# High-throughput propagation of human prostate tissue from induced-pluripotent stem cells

**DOI:** 10.1101/637876

**Authors:** AC Hepburn, EL Curry, M Moad, RE Steele, OE Franco, L Wilson, P Singh, SE Crawford, Luke Gaughan, IG Mills, SW Hayward, CN Robson, R Heer

## Abstract

Primary culture of human prostate organoids is slow, inefficient and laborious. To overcome this, we demonstrate a new high-throughput model where rapidly proliferating and easily handled induced pluripotent stem cells, for the first time, enable generation of human prostate tissue in vivo and in vitro. Using a co-culture technique with urogenital sinus mesenchyme, we recapitulated the in situ prostate histology, including the stromal compartment and the full spectrum of epithelial differentiation. This approach overcomes major limitations in primary cultures of human prostate stem, luminal and neuroendocrine cells, as well as the stromal microenvironment. These models provide new opportunities to study prostate development, homeostasis and disease.

## Supplementary Table S1 for "High-throughput propagation of human prostate tissue from induced-pluripotent stem cells" (part 1 of 3)

### Sheet: Raw
GeneID	Base mean	log2(FC)	StdErr	Wald-Stats	P-value	P-adj
KRT16	6937.96	8.45678	0.397651	21.2668	2.3034e-100	3.2927e-96
SLC2A3	3849.41	-10.8919	0.52142	-20.8889	6.75786e-97	4.83018e-93
SLC2A14	3493.97	-11.0164	0.553568	-19.9007	4.01578e-88	1.91352e-84
FOS	3538.69	7.75608	0.41839	18.5379	1.02048e-76	3.64694e-73
IL32	3217.26	6.93271	0.384797	18.0165	1.44496e-72	4.13113e-69
KRT7	4074.54	9.16021	0.529042	17.3147	3.64365e-67	8.68099e-64
ANXA2	5586.31	5.1996	0.316408	16.4332	1.10691e-60	2.26047e-57
KRT14	14507.1	12.4397	0.76215	16.3218	6.90732e-60	1.23425e-56
RP11-20D14.6	929.743	-8.8589	0.543233	-16.3077	8.69501e-60	1.38106e-56
SOD2	4106.82	5.8753	0.368508	15.9435	3.16367e-57	4.52246e-54
CD59	1890	5.95714	0.399854	14.8983	3.38152e-50	4.39444e-47
HCG4P5	1596.57	5.45575	0.372237	14.6567	1.22149e-48	1.45509e-45
TACSTD2	4270.89	10.3912	0.710486	14.6255	1.93123e-48	2.12361e-45
B2M	4847.03	5.33782	0.365981	14.585	3.50045e-48	3.57421e-45
AKR1C1	1530.03	6.01116	0.414732	14.4941	1.32027e-47	1.25822e-44
HMOX1	1374.79	7.4797	0.524579	14.2585	3.97101e-46	3.54785e-43
S100A6	1211.5	6.78178	0.476799	14.2236	6.54341e-46	5.50223e-43
KRT5	3420.83	10.0765	0.715035	14.0922	4.23875e-45	3.36628e-42
ALDH1A3	1587.55	8.11292	0.5769	14.063	6.41374e-45	4.68317e-42
HLA-B	4017.25	4.47526	0.318265	14.0615	6.55217e-45	4.68317e-42
DUSP1	1261.75	7.1251	0.509602	13.9817	2.01656e-44	1.3727e-41
SQSTM1	2783.87	4.7459	0.341859	13.8826	8.07422e-44	5.24641e-41
PODXL	441.901	-7.66149	0.55625	-13.7735	3.681e-43	2.28782e-40
KRT17	1396.21	7.93034	0.577386	13.7349	6.27496e-43	3.73753e-40
HLA-C	3661.94	4.36124	0.319072	13.6685	1.56581e-42	8.95333e-40
HLA-E	1693.55	4.75519	0.350276	13.5756	5.5919e-42	3.07447e-39
AKR1C3	1510.9	5.72767	0.42498	13.4775	2.12163e-41	1.12328e-38
CCL2	1330.55	7.85726	0.58709	13.3834	7.56041e-41	3.85986e-38
MIR302B	629.261	-5.58922	0.422643	-13.2244	6.3416e-40	3.12597e-37
S100A16	873.127	6.06801	0.46936	12.9283	3.11794e-38	1.4857e-35
CLDN1	840.8	6.2541	0.490271	12.7564	2.87091e-37	1.32386e-34
APOE	345.119	-6.59298	0.518344	-12.7193	4.61928e-37	2.06352e-34
NFKBIA	1136.08	4.80716	0.3781	12.714	4.94465e-37	2.14193e-34
ANXA1	1241.71	8.13472	0.644614	12.6195	1.64807e-36	6.92918e-34
SFRP1	361.987	-6.16	0.496658	-12.4029	2.5207e-35	1.02953e-32
GADD45A	761.274	6.51124	0.526468	12.3678	3.90527e-35	1.55072e-32
GCLM	740.249	5.62329	0.455164	12.3544	4.61003e-35	1.78109e-32
PLAU	853.255	4.90513	0.402303	12.1926	3.40281e-34	1.28008e-31
GBP1	1365.15	8.78516	0.721051	12.1838	3.79052e-34	1.38937e-31
HLA-DRB1	863.166	6.28331	0.516474	12.1658	4.72858e-34	1.68988e-31
CTSB	1223.95	4.73121	0.390803	12.1064	9.77009e-34	3.40643e-31
LAMC2	830.429	6.8778	0.570444	12.0569	1.78284e-33	6.06801e-31
PPP1R15A	823.302	4.99542	0.417097	11.9766	4.71043e-33	1.56594e-30
AQP3	2690.84	10.5149	0.88148	11.9287	8.38756e-33	2.725e-30
LGALS3	846.951	5.62787	0.476065	11.8216	3.01756e-32	9.58579e-30
C5orf45	1431.05	4.30086	0.365908	11.7539	6.73985e-32	2.09448e-29
KLF6	653.548	5.26048	0.449215	11.7104	1.12771e-31	3.42991e-29
ZFP36	669.919	6.87939	0.594388	11.5739	5.58843e-31	1.6643e-28
SNHG14	388.628	-5.41619	0.468221	-11.5676	6.0156e-31	1.75496e-28
RP11-66B24.4	760.304	7.44188	0.643803	11.5592	6.62872e-31	1.89515e-28
PSIP1	406.402	-4.87255	0.421852	-11.5504	7.34951e-31	2.06002e-28
DST	1464.32	4.04978	0.352472	11.4897	1.48707e-30	4.08801e-28
EGR1	756.948	4.59826	0.40129	11.4587	2.12694e-30	5.73671e-28
LAYN	637.114	6.80768	0.595095	11.4396	2.64975e-30	7.01447e-28
CSRP1	574.63	5.89156	0.515116	11.4373	2.72098e-30	7.07207e-28
PLK2	565.484	5.97162	0.52495	11.3756	5.53295e-30	1.41238e-27
STMN1	623.117	-4.23877	0.372694	-11.3733	5.67769e-30	1.4239e-27
KRT19	3613.68	3.55855	0.314755	11.3058	1.22878e-29	3.02851e-27
TERF1	452.426	-4.84636	0.430973	-11.2451	2.44688e-29	5.92849e-27
HLA-A	5594.48	3.40071	0.306401	11.0989	1.2701e-28	3.02602e-26
TNC	1043.92	8.74749	0.797989	10.9619	5.82552e-28	1.36518e-25
CAPN2	543.01	4.99055	0.456155	10.9405	7.38212e-28	1.70206e-25
KRT6A	1055.88	8.76102	0.801012	10.9374	7.63251e-28	1.73185e-25
CYP1B1	675.251	7.50627	0.688562	10.9014	1.13541e-27	2.53604e-25
HLA-DRB5	633.591	6.96876	0.63959	10.8957	1.20859e-27	2.65797e-25
JUNB	746.639	7.93084	0.733955	10.8056	3.23788e-27	7.01296e-25
MIR205HG	513.866	6.49903	0.601925	10.7971	3.5534e-27	7.58146e-25
LARP7	692.61	-4.11414	0.381615	-10.7809	4.23815e-27	8.90947e-25
DKK1	1429.43	9.634	0.894718	10.7676	4.89438e-27	1.01399e-24
TINAGL1	506.459	6.47818	0.602306	10.7556	5.57587e-27	1.13867e-24
CD74	839.385	4.09583	0.385212	10.6327	2.10027e-26	4.22864e-24
TNFRSF21	711.44	4.32678	0.408212	10.5993	3.00083e-26	5.9579e-24
CD47	619.202	4.61592	0.438052	10.5374	5.80958e-26	1.1245e-23
PHLDA1	661.91	4.25055	0.403385	10.5372	5.8211e-26	1.1245e-23
HIST1H4C	368.682	-4.41844	0.420784	-10.5005	8.59308e-26	1.63784e-23
ITGA2	497.438	5.88937	0.563228	10.4565	1.36877e-25	2.57455e-23
CLDN6	237.004	-8.19811	0.784439	-10.4509	1.45118e-25	2.69411e-23
JUN	487.655	5.01367	0.481311	10.4167	2.08048e-25	3.81287e-23
RP11-256I9.2	370.082	-9.62503	0.924967	-10.4058	2.33245e-25	4.22056e-23
TM4SF1	825.468	8.40961	0.812685	10.3479	4.27644e-25	7.64146e-23
UCHL1	295.588	-4.66662	0.452498	-10.313	6.15361e-25	1.086e-22
S100A2	2272.78	10.8963	1.05872	10.2919	7.66237e-25	1.33577e-22
AASS	236.002	-5.54601	0.539675	-10.2766	8.98657e-25	1.54775e-22
HLA-H	2289.77	3.29576	0.32132	10.2569	1.10137e-24	1.8743e-22
CD44	467.472	6.74613	0.659147	10.2346	1.38714e-24	2.33285e-22
LIMA1	580.549	4.23972	0.414933	10.2178	1.64964e-24	2.74204e-22
CKB	323.338	-4.52899	0.443302	-10.2165	1.67282e-24	2.74861e-22
S100A11	1884.43	3.56493	0.349794	10.1915	2.1634e-24	3.51429e-22
NANOG	324.924	-9.44394	0.932953	-10.1226	4.38425e-24	7.0419e-22
TAGLN2	816.66	3.76016	0.372734	10.088	6.23995e-24	9.91112e-22
BIRC3	442.365	4.69043	0.467223	10.0389	1.02767e-23	1.61435e-21
AC140481.1	212.691	-5.33611	0.53508	-9.97255	2.01e-23	3.12315e-21
CAV1	398.601	6.13067	0.61814	9.91793	3.47895e-23	5.34749e-21
IGFBP3	380.421	5.90536	0.596508	9.89989	4.1675e-23	6.3377e-21
IRF1	374.672	5.60749	0.566604	9.89665	4.30452e-23	6.44406e-21
MET	417.51	6.03243	0.609576	9.89612	4.3276e-23	6.44406e-21
CBS	239.11	-4.85931	0.491348	-9.88975	4.61176e-23	6.7964e-21
GBP3	862.83	8.93283	0.904557	9.87536	5.32411e-23	7.76614e-21
MYH10	215.588	-5.59669	0.566962	-9.87136	5.541e-23	8.00087e-21
RP3-416H24.1	616.556	8.00554	0.811408	9.86623	5.83152e-23	8.33615e-21
NANOGP1	281.101	-9.23866	0.940308	-9.82513	8.77566e-23	1.24206e-20
CD9	1068.56	3.48193	0.355058	9.80665	1.05405e-22	1.47722e-20
BCAT1	209.71	-8.36887	0.857808	-9.7561	1.73703e-22	2.41076e-20
KRT15	2360.49	8.1857	0.840399	9.74026	2.03036e-22	2.79078e-20
LMNA	459.953	4.43619	0.455866	9.73134	2.21651e-22	3.01762e-20
ANXA8L2	6047.42	13.2298	1.36128	9.71861	2.51189e-22	3.3875e-20
GDF15	595.899	7.58327	0.781711	9.70087	2.98952e-22	3.99395e-20
S100A10	869.433	3.63342	0.376606	9.64782	5.02129e-22	6.64623e-20
GBP2	753.552	8.74398	0.908108	9.62879	6.04392e-22	7.9264e-20
HELLS	154.561	-6.37227	0.662763	-9.6147	6.93094e-22	9.00707e-20
XXbac-BPG248L24.12	728.903	3.60755	0.37689	9.57189	1.04967e-21	1.35181e-19
SAT1	884.413	3.76194	0.395033	9.5231	1.68083e-21	2.14531e-19
KRT6B	343.703	5.91854	0.62224	9.51168	1.87612e-21	2.37337e-19
CXCL16	384.411	6.70298	0.705414	9.5022	2.05502e-21	2.57689e-19
HIST1H2BK	375.271	4.56877	0.483709	9.44529	3.54433e-21	4.40575e-19
F3	371.337	6.65405	0.706003	9.42496	4.30249e-21	5.30208e-19
AKR1C4	413.853	5.13244	0.545501	9.40867	5.02438e-21	6.13876e-19
ANXA8	4750.41	12.9167	1.37429	9.39881	5.51836e-21	6.68517e-19
TNFAIP2	371.264	6.65244	0.708133	9.39434	5.75795e-21	6.9168e-19
CYR61	1376.58	3.19414	0.343275	9.3049	1.34118e-20	1.59768e-18
DRAM1	360.318	4.85632	0.522364	9.29681	1.44725e-20	1.70979e-18
CDKN1A	329.609	5.41853	0.583507	9.28614	1.59983e-20	1.87456e-18
ELF3	340.62	5.12931	0.552508	9.28369	1.63711e-20	1.90264e-18
HMGB2	269.154	-4.28542	0.462109	-9.2736	1.79959e-20	2.0746e-18
HSPB1	1174.67	3.49677	0.378854	9.22985	2.71005e-20	3.09921e-18
SLC16A1	389.089	-3.73694	0.405803	-9.20876	3.29919e-20	3.74301e-18
ARHGAP29	450.698	7.56112	0.823037	9.18685	4.04497e-20	4.55299e-18
PTRF	715.1	3.62821	0.397446	9.1288	6.92602e-20	7.73496e-18
BTG2	311.314	6.16213	0.677365	9.0972	9.26895e-20	1.02675e-17
NTN4	565.883	8.34334	0.917213	9.0964	9.33734e-20	1.02675e-17
HERPUD1	523.294	3.68808	0.406413	9.07472	1.13974e-19	1.2437e-17
ZNF93	342.253	-3.94375	0.435333	-9.05916	1.3146e-19	1.42365e-17
HBEGF	321.641	6.44765	0.713672	9.03448	1.64777e-19	1.77105e-17
HES1	440.851	4.0396	0.449402	8.98884	2.49864e-19	2.66553e-17
NGFRAP1	250.917	-4.21311	0.468894	-8.98519	2.58283e-19	2.73493e-17
CEACAM1	590.544	8.38439	0.934433	8.97271	2.89307e-19	3.04092e-17
HSPA5	2384.86	2.87257	0.324457	8.85346	8.48493e-19	8.85344e-17
CKS2	249.737	-4.0763	0.461331	-8.83594	9.92613e-19	1.02822e-16
CXCL2	301.576	4.59816	0.521716	8.81353	1.21268e-18	1.24715e-16
MPZL2	823.921	9.51795	1.0862	8.76262	1.90765e-18	1.94785e-16
RARRES1	855.18	9.55445	1.0938	8.73511	2.43416e-18	2.46782e-16
KLF10	360.604	4.17284	0.480183	8.6901	3.62126e-18	3.64549e-16
TNFRSF12A	818.977	3.13582	0.362406	8.65279	5.02564e-18	5.02388e-16
NME4	242.206	-4.03463	0.467829	-8.62415	6.45701e-18	6.40993e-16
DAZAP2	400.333	3.78956	0.440355	8.60569	7.586e-18	7.47875e-16
LXN	272.124	4.7066	0.549252	8.5691	1.04293e-17	1.02114e-15
CEBPD	258.693	5.89497	0.68814	8.56652	1.06656e-17	1.03718e-15
TXNRD1	1071.31	3.12906	0.365673	8.557	1.1584e-17	1.11887e-15
KIF1A	114.988	-6.40918	0.74923	-8.55436	1.18525e-17	1.13712e-15
TRIM29	711.436	9.31828	1.09067	8.5436	1.30102e-17	1.23987e-15
HIST1H2BJ	290.684	4.46563	0.523563	8.52931	1.47224e-17	1.39376e-15
LIN28A	415.513	-11.4843	1.35157	-8.497	1.94548e-17	1.82964e-15
RP11-181K12.2	116.57	-7.1611	0.846473	-8.45993	2.67547e-17	2.49973e-15
NASP	408.498	-3.34942	0.395955	-8.45909	2.69481e-17	2.50144e-15
NEDD9	322.283	7.08458	0.838067	8.45348	2.82738e-17	2.60757e-15
TDGF1	397.984	-11.4268	1.35225	-8.45017	2.90871e-17	2.66538e-15
MUC20	867.68	9.51172	1.13016	8.41623	3.88801e-17	3.54007e-15
SERPINB9	117.002	-5.80637	0.690798	-8.40531	4.26723e-17	3.86076e-15
EDN1	304.027	7.00557	0.835614	8.38374	5.12716e-17	4.6096e-15
IFNGR1	493.662	3.38969	0.404945	8.37072	5.72656e-17	5.11633e-15
FHL2	500.199	3.38747	0.405797	8.3477	6.96041e-17	6.18006e-15
TOP2A	138.304	-8.21985	0.985788	-8.33835	7.53356e-17	6.64767e-15
MFGE8	176.256	-4.30994	0.517334	-8.33105	8.01259e-17	7.02699e-15
HCG4P8	257.779	4.53564	0.544621	8.32807	8.21704e-17	7.16235e-15
HLA-G	432.702	3.53443	0.424707	8.32204	8.6459e-17	7.46852e-15
SEMA6A	108.505	-6.52314	0.783873	-8.32168	8.67279e-17	7.46852e-15
IRF6	235.692	5.55292	0.66753	8.31862	8.89952e-17	7.61788e-15
DNMT3B	339.877	-11.2159	1.35504	-8.27719	1.26112e-16	1.07307e-14
TRIM24	175.957	-4.27329	0.516578	-8.2723	1.31402e-16	1.11147e-14
UBE2C	133.723	-8.17578	0.992279	-8.2394	1.73078e-16	1.45538e-14
ZNF714	371.259	-3.33101	0.40436	-8.23772	1.75519e-16	1.46728e-14
TNFAIP3	284.826	6.91168	0.84024	8.22584	1.9382e-16	1.61085e-14
CAV2	352.155	7.67888	0.934146	8.22022	2.03139e-16	1.67854e-14
KRT23	281.203	6.89472	0.839839	8.20958	2.21972e-16	1.82361e-14
ITGB8	279.702	6.88741	0.839628	8.20293	2.34594e-16	1.9163e-14
PRNP	370.968	3.67542	0.448761	8.19017	2.60868e-16	2.11881e-14
ESRG	306.766	-11.0786	1.35709	-8.16349	3.25481e-16	2.62867e-14
GNG12	411.805	3.54435	0.435039	8.1472	3.72448e-16	2.99109e-14
PERP	775.001	3.14287	0.386093	8.14019	3.94668e-16	3.15183e-14
SYNGR2	495.708	3.26926	0.401761	8.13734	4.04041e-16	3.20876e-14
ZNF724P	170.763	-4.22548	0.52035	-8.12045	4.64463e-16	3.66823e-14
NCOA7	247.269	4.5646	0.562592	8.11352	4.91749e-16	3.86239e-14
SH3BGRL3	1093.59	2.77486	0.342456	8.1028	5.37075e-16	4.19535e-14
AC018865.8	123.961	-5.4749	0.676425	-8.09388	5.77951e-16	4.49012e-14
FOSB	264.374	6.80753	0.841518	8.08958	5.98695e-16	4.62614e-14
HCAR2	1692.02	11.5897	1.4334	8.0855	6.19087e-16	4.73254e-14
HCAR3	1693.26	11.5902	1.43344	8.0856	6.18599e-16	4.73254e-14
MLF1IP	103.921	-5.77647	0.714809	-8.08113	6.41672e-16	4.8791e-14
AKR1C2	350.294	7.65771	0.949674	8.06351	7.41328e-16	5.60703e-14
ATF3	440.072	3.35416	0.416214	8.05875	7.70809e-16	5.79932e-14
DPYSL3	104.956	-5.64927	0.701361	-8.05473	7.96556e-16	5.96166e-14
HLA-L	311.089	3.81258	0.473397	8.05367	8.03468e-16	5.98207e-14
KLF5	515.218	8.87654	1.10303	8.04739	8.45782e-16	6.26449e-14
KRT8	1926.77	2.63946	0.328021	8.04661	8.51168e-16	6.27188e-14
DPPA4	273.005	-10.922	1.35969	-8.03272	9.53347e-16	6.98876e-14
PHLDA2	228.714	6.24464	0.780809	7.99766	1.26808e-15	9.2486e-14
FOSL1	486.93	8.79871	1.10548	7.95919	1.73171e-15	1.25659e-13
MYO1B	531.999	3.27556	0.412257	7.94544	1.93506e-15	1.39705e-13
CENPF	115.22	-7.95986	1.0067	-7.90692	2.6384e-15	1.89527e-13
GPRC5A	467.525	8.73977	1.10951	7.87713	3.34997e-15	2.39439e-13
TIMP3	225.515	4.4303	0.563594	7.8608	3.81702e-15	2.71464e-13
TES	341.975	3.51938	0.448092	7.85415	4.02498e-15	2.84837e-13
IL6ST	207.872	4.88063	0.622022	7.84639	4.28184e-15	3.01522e-13
FADS2	98.7522	-5.56269	0.709846	-7.83647	4.63371e-15	3.22874e-13
FTH1	5643.31	2.40616	0.307066	7.83596	4.65282e-15	3.22874e-13
IGF2BP3	111.649	-7.91406	1.00995	-7.83606	4.64901e-15	3.22874e-13
EGFR	213.902	6.14717	0.786725	7.81361	5.55732e-15	3.83777e-13
SDC1	311.218	3.85677	0.49383	7.80992	5.72264e-15	3.93294e-13
ITGA3	232.029	4.21219	0.542453	7.76506	8.16039e-15	5.58147e-13
MMP7	435.679	8.64137	1.11365	7.75952	8.52541e-15	5.80337e-13
NNAT	141.849	-8.92004	1.15336	-7.73396	1.04255e-14	7.06317e-13
FAS	192.608	5.2603	0.681384	7.72003	1.16305e-14	7.80552e-13
TOB1	212.445	4.44082	0.575232	7.72005	1.16282e-14	7.80552e-13
CXCL3	244.654	4.06725	0.528162	7.70077	1.35253e-14	9.03474e-13
NUPR1	285.377	7.37138	0.957312	7.70008	1.35983e-14	9.04127e-13
RP11-324E6.6	1237.78	11.1857	1.45371	7.69459	1.41951e-14	9.39439e-13
THBS1	331.667	3.54232	0.461091	7.68248	1.56037e-14	1.02791e-12
RP11-256I9.3	136.98	-8.87057	1.15619	-7.67227	1.68978e-14	1.10805e-12
IFI16	203.304	4.59273	0.603088	7.61536	2.62963e-14	1.71647e-12
CTSH	375.291	3.65263	0.480156	7.60718	2.80148e-14	1.82033e-12
ERRFI1	323.501	3.61553	0.47576	7.59949	2.97311e-14	1.9231e-12
PALLD	408.256	3.21622	0.424094	7.58374	3.3574e-14	2.16189e-12
LEFTY2	91.981	-5.57755	0.735942	-7.57879	3.48796e-14	2.23589e-12
HSPA6	376.857	8.44684	1.11664	7.5645	3.89365e-14	2.48481e-12
ARID5B	247.645	7.18312	0.951275	7.55105	4.31769e-14	2.74317e-12
S100A14	258.941	7.23755	0.958808	7.54848	4.40358e-14	2.78536e-12
KRT6C	1087.35	11.0261	1.46094	7.54729	4.44407e-14	2.79859e-12
C10orf55	185.844	4.86359	0.644904	7.54158	4.64305e-14	2.91107e-12
AREG	1089.6	11.022	1.46212	7.53842	4.75706e-14	2.96953e-12
FRMD6	199.71	4.45408	0.591153	7.53456	4.89993e-14	3.04542e-12
AREGB	1081.65	11.0126	1.46262	7.52937	5.0984e-14	3.15505e-12
TIMP1	373.712	3.23316	0.429536	7.5271	5.18792e-14	3.19661e-12
FBXO32	240.053	7.13921	0.952902	7.49207	6.77957e-14	4.14162e-12
NIPSNAP1	120.109	-4.89475	0.653318	-7.49213	6.77626e-14	4.14162e-12
EMP3	220.551	4.0588	0.542617	7.48004	7.43009e-14	4.51971e-12
BEST1	4261.16	2.29717	0.307415	7.47254	7.86616e-14	4.76469e-12
DHRS3	264.532	3.66523	0.490571	7.47136	7.9371e-14	4.78738e-12
HSPA7	352.223	8.35406	1.11967	7.46118	8.57483e-14	5.1503e-12
LRP10	205.886	4.29518	0.577077	7.44298	9.8439e-14	5.88781e-12
CD63	1652.89	2.44398	0.328833	7.43229	1.06731e-13	6.35718e-12
UGP2	627.895	-2.82351	0.380052	-7.42929	1.09181e-13	6.47608e-12
SMAD3	197.868	4.33497	0.584737	7.41354	1.22976e-13	7.26419e-12
INPP1	232.934	7.09371	0.958176	7.40334	1.32797e-13	7.81207e-12
TUBB2B	2223.97	-2.32457	0.31555	-7.36673	1.74859e-13	1.02443e-11
MAD2L1	80.2278	-6.07753	0.825149	-7.36537	1.76658e-13	1.03075e-11
TMBIM1	354.062	4.03458	0.549299	7.34497	2.05805e-13	1.19593e-11
MAST4	175.716	4.78139	0.651399	7.34018	2.13305e-13	1.23449e-11
HLA-DRB6	199.422	4.95494	0.675352	7.33682	2.18721e-13	1.26073e-11
MAD2L2	143.191	-4.00614	0.546757	-7.32709	2.35199e-13	1.34798e-11
ZFP36L1	513.214	2.8669	0.39129	7.32678	2.35743e-13	1.34798e-11
PKM	2263.08	2.32497	0.317482	7.32315	2.42225e-13	1.37952e-11
AC016683.6	214.261	4.17181	0.570646	7.31068	2.65799e-13	1.50778e-11
USP44	108.25	-4.56802	0.625046	-7.3083	2.70543e-13	1.52862e-11
MAP1B	196.947	-3.50513	0.482103	-7.27051	3.58138e-13	2.01558e-11
SFN	862.405	10.7292	1.47651	7.26655	3.68786e-13	2.06737e-11
TSC22D1	1014.02	2.49595	0.343635	7.26337	3.77575e-13	2.10837e-11
CDC20	82.7946	-5.57997	0.768456	-7.26127	3.8347e-13	2.13296e-11
APOC1	78.5635	-6.93156	0.957716	-7.2376	4.56704e-13	2.53046e-11
CFLAR	209.115	3.97971	0.550045	7.23524	4.64719e-13	2.56493e-11
RP11-267L5.1	137.963	-9.99434	1.38241	-7.22964	4.84275e-13	2.66258e-11
POU5F1	85.3549	-7.52108	1.0411	-7.22413	5.04308e-13	2.7621e-11
RND3	354.849	3.1544	0.437312	7.21316	5.46691e-13	2.9828e-11
WDHD1	83.4951	-5.30571	0.737936	-7.18994	6.48189e-13	3.52314e-11
IL8	807.296	10.6455	1.48087	7.18869	6.5414e-13	3.54202e-11
MVP	202.731	6.90109	0.961569	7.17691	7.13048e-13	3.83205e-11
SBDS	216.002	3.95212	0.550672	7.17691	7.13063e-13	3.83205e-11
CCNB1	116.691	-4.30097	0.599537	-7.17382	7.29362e-13	3.90495e-11
RP11-290L1.3	188.3	4.16418	0.580898	7.16852	7.58129e-13	4.04382e-11
COL17A1	290.669	8.09038	1.1288	7.16722	7.65374e-13	4.0673e-11
MTA3	169.211	-3.89837	0.545332	-7.14862	8.7654e-13	4.64079e-11
MFAP2	77.9353	-5.64906	0.791137	-7.14043	9.3039e-13	4.90772e-11
PSME2	761.34	2.58929	0.363204	7.12901	1.01093e-12	5.31295e-11
C9orf3	216.482	3.75472	0.526899	7.12607	1.03276e-12	5.40779e-11
CYP2S1	145.904	-3.94984	0.554845	-7.11881	1.08861e-12	5.6588e-11
STK17A	207.409	3.89328	0.546871	7.1192	1.08557e-12	5.6588e-11
GLIPR1	192.595	4.01837	0.564774	7.115	1.11914e-12	5.79643e-11
UGCG	275.287	3.37619	0.474677	7.11261	1.13869e-12	5.87637e-11
HSPA1A	286.656	8.06229	1.13533	7.10126	1.23621e-12	6.35671e-11
APOL3	168.022	4.87399	0.686551	7.09924	1.25441e-12	6.42718e-11
HSPA1B	285.955	8.05912	1.13532	7.09853	1.26087e-12	6.43717e-11
ALPL	99.3236	-8.41242	1.18534	-7.09705	1.27449e-12	6.48359e-11
ITGAV	207.154	3.82136	0.538631	7.09458	1.29747e-12	6.57704e-11
TYMP	275.6	8.01777	1.13093	7.08951	1.34587e-12	6.79833e-11
ITM2C	127.202	-4.03776	0.569997	-7.08382	1.40234e-12	7.05859e-11
CTSC	173.333	-3.60996	0.511118	-7.06288	1.6309e-12	8.18023e-11
CEACAM8	280.685	8.03125	1.13859	7.05367	1.74262e-12	8.71005e-11
MKI67	118.811	-9.78799	1.38968	-7.04333	1.87696e-12	9.34884e-11
GPC3	80.2489	-5.24462	0.745051	-7.03928	1.93237e-12	9.59138e-11
BTG3	181.688	4.1112	0.584583	7.03272	2.02551e-12	1.00189e-10
MFSD1	181.947	4.6763	0.665357	7.02827	2.09111e-12	1.03077e-10
ADAM15	186.066	4.05371	0.577423	7.02035	2.21312e-12	1.08717e-10
CRABP1	116.214	-9.75736	1.39085	-7.01541	2.29273e-12	1.12242e-10
TIPARP	162.259	6.10961	0.872821	6.99984	2.56262e-12	1.25026e-10
KRT75	162.951	6.11357	0.874892	6.98781	2.79218e-12	1.35554e-10
LPAR6	188.885	6.79567	0.972541	6.98755	2.79738e-12	1.35554e-10
ZNF649	157.726	-3.72797	0.533568	-6.98687	2.81083e-12	1.35746e-10
TUBB2A	2160.55	-2.21478	0.317165	-6.98305	2.88847e-12	1.39026e-10
RP11-1144P22.1	112.643	-9.71404	1.39253	-6.97582	3.04098e-12	1.45875e-10
GCLC	250.62	3.39975	0.488691	6.95684	3.47978e-12	1.66366e-10
PDLIM4	176.138	4.16248	0.600971	6.92626	4.32114e-12	2.05902e-10
SLC7A3	108.098	-9.65678	1.39483	-6.92326	4.41356e-12	2.09607e-10
DNAJB9	188.514	3.98475	0.576335	6.91395	4.7133e-12	2.23101e-10
PKP3	151.108	4.72232	0.685288	6.891	5.5401e-12	2.61372e-10
TFPI2	167.884	5.04553	0.732443	6.88864	5.63295e-12	2.64878e-10
PTPRZ1	72.0409	-5.92263	0.860258	-6.88471	5.79053e-12	2.71395e-10
CD82	174.334	4.25067	0.618014	6.87794	6.07227e-12	2.8367e-10
PDLIM5	338.808	3.08317	0.448467	6.87491	6.20269e-12	2.88819e-10
BACE2	152.923	6.02478	0.87672	6.87195	6.33283e-12	2.93921e-10
BHLHE40	244.866	7.84716	1.14222	6.87012	6.41469e-12	2.96757e-10
TXN	1316.53	2.29942	0.335124	6.8614	6.81885e-12	3.14437e-10
MYOF	172.77	6.67288	0.973034	6.85781	6.99257e-12	3.21411e-10
KRT18	1456.06	2.25171	0.328589	6.85267	7.24823e-12	3.31271e-10
ORC6	68.237	-6.34707	0.926232	-6.85257	7.25342e-12	3.31271e-10
LAMB3	608.379	10.2829	1.50093	6.85101	7.33284e-12	3.33831e-10
APOL2	183.131	3.94231	0.576397	6.83958	7.94268e-12	3.60223e-10
ITM2B	1138.32	2.37793	0.347691	6.83921	7.96295e-12	3.60223e-10
SP100	150.02	5.99724	0.878154	6.82938	8.52838e-12	3.84584e-10
C1R	143.933	5.57591	0.81733	6.8221	8.97169e-12	4.03303e-10
MCM4	170.596	-3.73734	0.548028	-6.81961	9.12865e-12	4.09072e-10
FANCD2	87.3915	-4.66658	0.687564	-6.78712	1.14393e-11	5.11013e-10
SLC14A1	571.295	10.2039	1.50524	6.7789	1.21096e-11	5.39272e-10
TAP1	201.176	3.644	0.537897	6.77454	1.24806e-11	5.5407e-10
FADS1	92.9411	-4.46237	0.660094	-6.76019	1.37808e-11	6.09897e-10
APOC1P1	65.5787	-6.66095	0.985438	-6.75938	1.38586e-11	6.11446e-10
DNAJB1	373.577	2.83839	0.420065	6.75703	1.40853e-11	6.19534e-10
AC069213.1	1582.27	9.0355	1.33861	6.74991	1.47934e-11	6.48686e-10
ODC1	460.496	2.7146	0.40236	6.74669	1.51257e-11	6.61227e-10
NFKB1	140.374	4.79765	0.711735	6.74078	1.57537e-11	6.86584e-10
KRT13	2489.98	7.4468	1.10866	6.71692	1.85607e-11	8.06458e-10
MAFF	159.853	6.56352	0.977314	6.71588	1.86935e-11	8.09767e-10
CYP3A4	135.515	5.19822	0.776173	6.69724	2.1239e-11	9.17257e-10
ANK2	90.5689	-9.40936	1.40577	-6.69338	2.18067e-11	9.38936e-10
PKIB	63.9455	-6.26903	0.937959	-6.68369	2.32993e-11	9.97198e-10
THY1	89.9197	-9.39925	1.40625	-6.68389	2.32677e-11	9.97198e-10
TRIM47	142.402	5.55265	0.830853	6.68308	2.33979e-11	9.98427e-10
HCG4P3	135.576	5.48967	0.821635	6.6814	2.36671e-11	1.00691e-09
AURKB	78.5479	-8.07414	1.2108	-6.66842	2.58571e-11	1.09682e-09
FOXH1	63.6823	-5.96188	0.895989	-6.65396	2.85304e-11	1.20663e-09
LRRN1	110.787	-4.43958	0.667367	-6.65238	2.88396e-11	1.21611e-09
PLK1	65.5888	-7.12479	1.0712	-6.65124	2.90626e-11	1.22191e-09
PKDCC	63.3577	-5.95406	0.896943	-6.63816	3.17614e-11	1.33146e-09
CDK1	76.6002	-8.03773	1.21377	-6.62214	3.54041e-11	1.47983e-09
PPA1	880.45	2.47787	0.374647	6.61387	3.74403e-11	1.56038e-09
SOX2	93.5702	-4.34361	0.657562	-6.60563	3.95841e-11	1.64493e-09
OTX2	84.7258	-9.31546	1.41038	-6.60495	3.97658e-11	1.64769e-09
BIRC5	84.4012	-9.31005	1.41065	-6.59983	4.11639e-11	1.70069e-09
LINC00678	84.0766	-9.30461	1.41093	-6.59468	4.26167e-11	1.75564e-09
ANXA11	319.894	2.91893	0.443002	6.58897	4.42877e-11	1.81923e-09
LECT1	82.7781	-9.28263	1.41205	-6.57387	4.90239e-11	2.00801e-09
AHR	139.172	4.43813	0.675313	6.57196	4.96565e-11	2.02234e-09
AP1S2	165.797	-3.89435	0.592545	-6.57225	4.95607e-11	2.02234e-09
ACADVL	605.818	2.45804	0.374108	6.57042	5.0175e-11	2.03765e-09
ZFP36L2	613.498	2.49758	0.380595	6.56231	5.29791e-11	2.14543e-09
TRIM71	81.155	-9.25464	1.4135	-6.54731	5.85823e-11	2.36563e-09
BCL3	132.421	5.81745	0.888836	6.54502	5.94856e-11	2.39534e-09
PHGDH	341.77	-2.66251	0.407085	-6.54043	6.13432e-11	2.4632e-09
WARS	1011.64	2.25535	0.344982	6.53761	6.251e-11	2.50303e-09
HMGB3	66.016	-5.75018	0.880047	-6.53395	6.40587e-11	2.55787e-09
ELOVL1	178.877	3.74566	0.573325	6.53322	6.43725e-11	2.56325e-09
IGF2BP1	79.8565	-9.23182	1.41471	-6.52561	6.77248e-11	2.68924e-09
FGFBP3	72.4159	-7.94552	1.21819	-6.52241	6.91855e-11	2.73206e-09
MMP10	461.769	9.92706	1.52193	6.52266	6.90713e-11	2.73206e-09
SPARC	157.997	-3.35246	0.514316	-6.51829	7.11131e-11	2.80045e-09
TUBB2BP1	193.243	-3.11757	0.478909	-6.50973	7.52852e-11	2.9566e-09
ITGB6	189.552	7.49988	1.1524	6.50806	7.61296e-11	2.98157e-09
AC022596.6	450.512	9.89907	1.5231	6.4993	8.06963e-11	3.15179e-09
EFEMP1	175.755	3.64653	0.561317	6.49637	8.22788e-11	3.20484e-09
BUB1	77.5842	-9.19091	1.4169	-6.48662	8.77817e-11	3.40989e-09
NGFR	133.114	4.53504	0.699469	6.48355	8.95871e-11	3.47059e-09
PMEL	70.4682	-7.9056	1.22155	-6.47178	9.6856e-11	3.74204e-09
EIF1	1788.42	2.09327	0.324138	6.45797	1.06113e-10	4.08866e-09
GJA1	375.826	-2.64739	0.410373	-6.45119	1.10973e-10	4.2644e-09
ERO1L	302.353	2.8841	0.447123	6.45036	1.11587e-10	4.27652e-09
CDCP1	143.749	4.08148	0.634586	6.43171	1.26176e-10	4.82269e-09
KRT42P	420.167	9.81106	1.5282	6.42001	1.36262e-10	5.19429e-09
IER2	617.657	2.38045	0.37105	6.41544	1.40414e-10	5.33834e-09
CROT	172.045	3.61448	0.564235	6.40599	1.49398e-10	5.66483e-09
SFRP2	73.0395	-9.10512	1.42168	-6.40447	1.50896e-10	5.7065e-09
FXYD3	422.402	9.80325	1.53083	6.40388	1.51474e-10	5.71326e-09
TNNT1	58.4472	-6.95216	1.08893	-6.38442	1.72052e-10	6.47233e-09
RP11-366M4.3	71.4164	-9.0731	1.42353	-6.37366	1.84569e-10	6.92497e-09
CHCHD2	400.373	9.75109	1.53159	6.36663	1.93225e-10	7.23078e-09
CTC-210G5.1	66.5279	-5.24575	0.824179	-6.36482	1.95517e-10	7.29741e-09
BMP2	120.224	5.02319	0.789347	6.36373	1.96911e-10	7.33033e-09
GLTP	253.545	3.03215	0.47669	6.36085	2.00644e-10	7.44989e-09
TRAF1	133.654	6.30664	0.992967	6.35131	2.13493e-10	7.90642e-09
ETS2	251.763	3.02112	0.47575	6.35023	2.14993e-10	7.9414e-09
VRTN	70.1179	-9.04692	1.42507	-6.34842	2.1754e-10	8.01479e-09
SYPL1	473.459	2.58084	0.407204	6.33795	2.32839e-10	8.55637e-09
GFPT2	69.144	-9.02694	1.42625	-6.32912	2.46558e-10	9.03729e-09
TPX2	68.8194	-9.02021	1.42666	-6.32262	2.57164e-10	9.40193e-09
NRIP1	181.965	3.69172	0.58402	6.32123	2.59486e-10	9.46263e-09
SCD	166.602	-3.19018	0.505151	-6.3153	2.69638e-10	9.80782e-09
MYBL2	68.1702	-9.00665	1.42747	-6.30951	2.79925e-10	1.01562e-08
HLA-F	124.629	4.43924	0.704975	6.29702	3.0343e-10	1.09811e-08
RARRES2	124.118	-3.68552	0.585439	-6.29531	3.06795e-10	1.10748e-08
RP11-132A1.4	99.4102	-4.38481	0.696776	-6.293	3.11386e-10	1.12123e-08
FBXW5	180.92	3.42273	0.544033	6.29141	3.14602e-10	1.12996e-08
KLF4	130.782	6.27385	0.998238	6.28492	3.28014e-10	1.17518e-08
AKR1C5P	172.413	7.35296	1.17085	6.28001	3.3855e-10	1.20989e-08
RBPMS2	66.5471	-8.97215	1.42958	-6.27607	3.47234e-10	1.23783e-08
PTTG1	113.021	-3.68493	0.587399	-6.27331	3.53462e-10	1.2569e-08
USP9X	260.792	-2.9193	0.465844	-6.26669	3.68815e-10	1.30824e-08
LCN2	174.5	7.36217	1.17567	6.2621	3.7983e-10	1.34398e-08
EHD2	158.367	3.72419	0.594852	6.2607	3.83245e-10	1.35271e-08
KPNA2	156.243	-3.2781	0.524353	-6.25171	4.05994e-10	1.42948e-08
AC087645.1	64.924	-8.93674	1.43179	-6.24167	4.32937e-10	1.5206e-08
SALL2	62.3169	-7.7367	1.24008	-6.23889	4.40673e-10	1.54398e-08
CSTA	134.121	6.29864	1.01017	6.23521	4.51169e-10	1.57689e-08
CENPV	78.7137	-4.33378	0.695425	-6.23184	4.60991e-10	1.60729e-08
RRM2	64.2747	-8.92231	1.4327	-6.22762	4.73578e-10	1.64715e-08
STEAP1	131.865	4.07701	0.655541	6.2193	4.99392e-10	1.72853e-08
TMEM43	163.523	3.53814	0.56889	6.21938	4.99137e-10	1.72853e-08
KIAA0101	53.5934	-5.99257	0.965416	-6.20724	5.39239e-10	1.86194e-08
CNTNAP2	63.3009	-8.90036	1.4341	-6.20623	5.42693e-10	1.86485e-08
FAM64A	63.3009	-8.90036	1.4341	-6.20623	5.42693e-10	1.86485e-08
TBX3	156.176	7.23019	1.1656	6.20297	5.54074e-10	1.8994e-08
SALL4	53.2789	-6.3344	1.02137	-6.20186	5.57998e-10	1.90827e-08
POLR3G	70.9576	-4.78509	0.771889	-6.19919	5.67535e-10	1.93346e-08
TRAM1	425.612	2.53143	0.408358	6.19904	5.68069e-10	1.93346e-08
ABHD12B	62.6516	-8.88553	1.43506	-6.19176	5.94952e-10	2.02015e-08
CCNG1	215.459	-2.85067	0.460994	-6.18373	6.26041e-10	2.12068e-08
DUSP2	114.442	4.94872	0.800892	6.17901	6.45047e-10	2.17989e-08
KIF20B	58.8643	-5.37474	0.871932	-6.16418	7.08499e-10	2.38868e-08
ACTA2	113.345	5.22553	0.847942	6.1626	7.15588e-10	2.4069e-08
RAB3B	57.7833	-5.37527	0.873061	-6.15681	7.42265e-10	2.49077e-08
HLA-K	262.817	2.92387	0.475204	6.15287	7.60942e-10	2.54746e-08
SEMA3C	152.81	7.19687	1.17012	6.15057	7.72074e-10	2.57869e-08
CHAF1A	75.5435	-4.57696	0.744494	-6.14774	7.85964e-10	2.61897e-08
VAMP8	223.641	3.14037	0.51115	6.14373	8.06072e-10	2.67972e-08
MBNL1	110.087	4.89443	0.798181	6.13198	8.67923e-10	2.87286e-08
NAA20	301.279	2.70497	0.441129	6.13193	8.68188e-10	2.87286e-08
PIM3	240.765	2.91959	0.476346	6.12913	8.83612e-10	2.91714e-08
KRT17P1	327.65	9.48827	1.5487	6.12662	8.97637e-10	2.95662e-08
BAG1	213.832	3.07405	0.501897	6.12487	9.07552e-10	2.9824e-08
MCM6	59.3963	-5.23432	0.855995	-6.1149	9.66184e-10	3.1678e-08
STC2	54.8718	-5.50348	0.900551	-6.11123	9.88653e-10	3.23405e-08
ANXA3	372.951	2.53477	0.415231	6.10447	1.03141e-09	3.3662e-08
ZWINT	55.2678	-5.49374	0.900538	-6.1005	1.05736e-09	3.44305e-08
MMP3	318.835	9.4524	1.55109	6.09402	1.10109e-09	3.5773e-08
RP11-69I8.2	57.4834	-7.60542	1.24869	-6.09074	1.12392e-09	3.64318e-08
MCM5	108.847	-3.65369	0.600002	-6.08946	1.13289e-09	3.66397e-08
PRSS23	143.961	3.67141	0.60397	6.07881	1.21079e-09	3.90707e-08
CENPH	58.7471	-5.21727	0.858421	-6.07775	1.21877e-09	3.91765e-08
IER5	138.987	3.81055	0.626994	6.07749	1.22076e-09	3.91765e-08
UGT3A2	57.7823	-8.76875	1.44287	-6.07729	1.2223e-09	3.91765e-08
C1orf116	114.661	6.08837	1.00615	6.05115	1.43817e-09	4.59924e-08
ZNF589	76.7916	-4.217	0.698145	-6.04028	1.53844e-09	4.90891e-08
ST14	173.405	3.61868	0.601229	6.01882	1.75697e-09	5.59373e-08
TMEM123	562.917	2.25321	0.375892	5.99429	2.04374e-09	6.49227e-08
AC034193.5	72.8092	-4.29399	0.716567	-5.99245	2.06706e-09	6.55181e-08
ULK4P2	59.7108	-5.07798	0.847886	-5.98899	2.11152e-09	6.67792e-08
APOBEC3G	222.454	2.93889	0.490808	5.98786	2.12623e-09	6.70959e-08
IGFBP6	112.812	4.29173	0.717238	5.98369	2.18138e-09	6.86847e-08
NCAPG2	52.5994	-5.43807	0.909719	-5.97775	2.26238e-09	7.10333e-08
SDCBP2	112.478	5.56591	0.931144	5.9775	2.26591e-09	7.10333e-08
ULK4P3	61.9987	-4.85127	0.813174	-5.96584	2.43377e-09	7.61284e-08
GNA15	102.118	5.4411	0.915202	5.94524	2.76048e-09	8.61595e-08
MYL12B	10122.6	1.7851	0.300342	5.94355	2.7891e-09	8.68631e-08
LOXL4	273.702	9.26673	1.5617	5.93373	2.96132e-09	9.20264e-08
CTC-250I14.6	350.447	2.49037	0.419734	5.9332	2.97079e-09	9.21201e-08
CYP3A5	273.117	9.26093	1.56255	5.92681	3.08881e-09	9.55726e-08
RP13-270P17.1	3874.79	1.82122	0.307378	5.92501	3.12274e-09	9.64138e-08
LRRC2	51.9392	-8.61377	1.45404	-5.92402	3.14173e-09	9.67911e-08
MTUS1	129.391	6.97015	1.17794	5.91722	3.27438e-09	1.00661e-07
ZNF253	178.348	-3.02191	0.511208	-5.91132	3.39384e-09	1.04109e-07
OLFML3	51.2899	-8.59539	1.45543	-5.90575	3.5105e-09	1.07457e-07
GATA3	128.82	6.96178	1.18026	5.89851	3.66806e-09	1.12041e-07
BAG3	123.49	3.85527	0.653881	5.89598	3.72457e-09	1.13524e-07
USP53	202.805	3.03395	0.51495	5.89174	3.82147e-09	1.1623e-07
CAST	284.672	2.68884	0.457004	5.88363	4.01372e-09	1.21818e-07
LIN28B	49.9915	-8.55788	1.4583	-5.86839	4.40047e-09	1.33273e-07
MCM3	215.138	-2.92445	0.498946	-5.86126	4.59355e-09	1.38826e-07
TSPO	176.701	3.15897	0.539383	5.85664	4.72335e-09	1.42448e-07
GBP4	255.772	9.17309	1.56873	5.84745	4.9917e-09	1.50224e-07
TNFSF10	259.251	9.17786	1.57034	5.84449	5.08114e-09	1.52594e-07
SDCBP	663.923	2.20654	0.377618	5.84333	5.11669e-09	1.5334e-07
RAB14	224.021	2.84278	0.487326	5.83343	5.43004e-09	1.6239e-07
FZD7	73.8243	-4.08954	0.701962	-5.82587	5.68143e-09	1.69553e-07
NRG1	103.287	5.93484	1.01919	5.82311	5.77633e-09	1.72026e-07
VEGFA	399.699	2.44698	0.420847	5.81441	6.08486e-09	1.80838e-07
HMMR	49.6568	-7.4014	1.27346	-5.81204	6.17144e-09	1.8303e-07
DHTKD1	64.6268	-4.46288	0.769588	-5.79905	6.66901e-09	1.97378e-07
AURKA	47.7402	-5.52885	0.954512	-5.79233	6.94169e-09	2.05024e-07
PHLDA3	174.253	3.36063	0.581705	5.7772	7.59529e-09	2.23865e-07
CENPE	46.096	-8.43867	1.46781	-5.74915	8.96919e-09	2.63816e-07
PRRG4	95.4258	4.68452	0.816081	5.74026	9.45292e-09	2.77473e-07
SCG5	45.7714	-8.42825	1.46867	-5.73869	9.54115e-09	2.79489e-07
TRIB1	252.224	2.68492	0.468063	5.73624	9.68036e-09	2.82987e-07
FGFBP1	230.216	9.0421	1.57692	5.73402	9.80766e-09	2.86123e-07
FAHD2A	494.503	-2.21455	0.386373	-5.73163	9.94688e-09	2.89594e-07
LIPE-AS1	111.816	4.11037	0.717775	5.72655	1.02495e-08	2.97797e-07
ECEL1	45.1222	-8.40715	1.47042	-5.71751	1.08099e-08	3.12809e-07
ZSCAN10	45.1222	-8.40715	1.47042	-5.71751	1.08099e-08	3.12809e-07
MYL12A	9950.22	1.71416	0.300094	5.71206	1.11616e-08	3.22334e-07
ANXA5	1098.17	1.97089	0.345278	5.70813	1.14224e-08	3.28865e-07
NFE2L2	375.175	2.34932	0.411587	5.70796	1.14338e-08	3.28865e-07
LTBR	159.085	3.16828	0.555509	5.70338	1.17457e-08	3.37159e-07
JAK1	165.232	3.34221	0.58638	5.69973	1.19998e-08	3.43762e-07
GPX2	223.943	9.00119	1.58059	5.69482	1.23502e-08	3.53093e-07
CXCL10	220.397	8.98789	1.58045	5.68692	1.29353e-08	3.69081e-07
CCNA2	58.5506	-4.50147	0.794161	-5.66821	1.44296e-08	4.10157e-07
PISD	231.765	2.70045	0.476422	5.66818	1.44322e-08	4.10157e-07
FOXQ1	94.2871	5.80696	1.02461	5.66749	1.44908e-08	4.11005e-07
TAPBP	154.428	3.18355	0.561981	5.66487	1.47135e-08	4.16493e-07
LRRC37A4P	153.897	-3.0903	0.545666	-5.66335	1.48447e-08	4.19377e-07
KRT80	239.202	2.66045	0.469972	5.66087	1.50604e-08	4.24632e-07
NCEH1	91.2978	4.9107	0.868557	5.65386	1.56886e-08	4.41474e-07
VRK1	85.6855	-3.68444	0.653131	-5.6412	1.68874e-08	4.74274e-07
KLF3	183.595	2.92717	0.51938	5.63589	1.74155e-08	4.88145e-07
SERPINB5	209.53	8.92595	1.58424	5.63422	1.75853e-08	4.91941e-07
HLA-J	766.128	1.99531	0.35419	5.63344	1.76652e-08	4.9321e-07
BZW1	523.285	2.13699	0.379437	5.632	1.78135e-08	4.96382e-07
APOL1	209.853	8.92127	1.58555	5.62662	1.83771e-08	5.11091e-07
LAMA3	88.8221	5.2379	0.931801	5.62126	1.89573e-08	5.26202e-07
CEBPB	191.51	2.86382	0.511789	5.59571	2.19725e-08	6.08716e-07
KRT16P5	200.93	8.87306	1.58774	5.58849	2.29058e-08	6.33343e-07
GNAS-AS1	41.2267	-8.27324	1.482	-5.5825	2.37081e-08	6.5426e-07
UCA1	137.83	6.96019	1.24691	5.58196	2.37828e-08	6.55058e-07
FAHD2CP	469.104	-2.18522	0.391797	-5.57744	2.44084e-08	6.70995e-07
FGFR1	300.9	-2.3315	0.418109	-5.57629	2.45709e-08	6.74166e-07
H2AFZ	759.15	-1.96271	0.352154	-5.57344	2.49759e-08	6.83966e-07
RPL39L	70.0003	-3.99201	0.716358	-5.57266	2.50885e-08	6.85737e-07
PLAT	534.989	6.97063	1.2514	5.57027	2.54342e-08	6.93858e-07
RABGAP1L	121.155	-3.1111	0.55916	-5.56389	2.63825e-08	7.18357e-07
COL6A1	78.081	-3.74952	0.674376	-5.55999	2.69793e-08	7.33211e-07
GPC1	140.93	3.2421	0.583879	5.5527	2.81298e-08	7.63027e-07
AC068134.5	40.2529	-8.2376	1.48521	-5.54644	2.91542e-08	7.87826e-07
GYG2	40.2529	-8.2376	1.48521	-5.54644	2.91542e-08	7.87826e-07
JUND	303.951	2.45607	0.44294	5.54492	2.94087e-08	7.93201e-07
ARHGDIA	213.282	2.69944	0.48788	5.533	3.14808e-08	8.47491e-07
FOXA1	188.956	8.79182	1.59366	5.51675	3.45333e-08	9.2792e-07
ADIRF	194.7	8.80102	1.59728	5.51001	3.58815e-08	9.60535e-07
RAB32	104.248	3.86143	0.700764	5.51031	3.58198e-08	9.60535e-07
ROR1	48.106	-4.89368	0.888328	-5.50887	3.61149e-08	9.64978e-07
WLS	90.9827	4.36793	0.79426	5.49938	3.81138e-08	1.01649e-06
SEPHS1	147.246	-2.86516	0.521151	-5.49776	3.84649e-08	1.02394e-06
ELF1	86.0507	4.82307	0.877672	5.4953	3.90037e-08	1.03635e-06
GRB7	160.28	3.01033	0.548348	5.48981	4.0236e-08	1.06711e-06
COL18A1	53.9803	-4.49356	0.818758	-5.48827	4.05896e-08	1.0745e-06
RARRES3	88.2063	4.56681	0.832246	5.48734	4.08037e-08	1.07817e-06
TGM2	98.9664	6.59226	1.2016	5.48621	4.10646e-08	1.08306e-06
GOLM1	78.3598	-3.70609	0.676487	-5.47843	4.29117e-08	1.12762e-06
TMEM9B	144.267	3.14334	0.573762	5.47848	4.28986e-08	1.12762e-06
JARID2	68.9806	-3.90722	0.713264	-5.47794	4.30294e-08	1.12863e-06
RP11-562F9.2	38.3051	-8.16341	1.49207	-5.47121	4.46979e-08	1.17025e-06
TCF7L1	53.62	-4.48978	0.821936	-5.46244	4.69631e-08	1.22731e-06
TRIM16	93.4735	4.19626	0.768652	5.45925	4.78145e-08	1.24728e-06
CASP1	179.808	8.72592	1.59872	5.45807	4.81337e-08	1.25332e-06
CLTB	182.309	2.9147	0.534444	5.4537	4.9332e-08	1.28218e-06
MIR24-2	83.9578	5.64163	1.03504	5.45064	5.01877e-08	1.30206e-06
SNORD116-20	39.9081	-6.3792	1.17044	-5.45026	5.02973e-08	1.30254e-06
PNRC1	184.598	2.80775	0.515602	5.44558	5.16376e-08	1.33483e-06
ATP8B1	83.9849	4.78794	0.879928	5.44129	5.28969e-08	1.36491e-06
MBNL2	83.7724	5.63767	1.03701	5.43644	5.43553e-08	1.40002e-06
RGCC	174.909	8.69603	1.59997	5.43514	5.47545e-08	1.40776e-06
ATP1A2	37.3313	-8.12475	1.49574	-5.43193	5.57489e-08	1.43075e-06
MYCN	37.0067	-8.11161	1.497	-5.41857	6.00771e-08	1.53084e-06
SYT6	37.0067	-8.11161	1.497	-5.41857	6.00771e-08	1.53084e-06
UBXN11	319.885	2.31149	0.426549	5.41905	5.99155e-08	1.53084e-06
ZIC5	37.0067	-8.11161	1.497	-5.41857	6.00771e-08	1.53084e-06
SLC39A10	95.6535	-3.3435	0.617272	-5.41658	6.07515e-08	1.54527e-06
ASPM	40.2785	-7.07156	1.3057	-5.4159	6.09827e-08	1.5484e-06
TSPAN3	768.226	1.93887	0.358192	5.41293	6.20027e-08	1.5715e-06
FLRT3	87.4939	4.31077	0.796712	5.4107	6.27789e-08	1.58836e-06
PRODH	36.682	-8.09835	1.49829	-5.40508	6.47788e-08	1.63607e-06
TACC3	40.284	-5.55089	1.02736	-5.40304	6.55196e-08	1.65186e-06
ICAM1	93.3187	4.01018	0.743882	5.39088	7.01142e-08	1.76458e-06
GALNT3	142.924	3.12839	0.581026	5.38425	7.27478e-08	1.82765e-06
ARPC2	982.09	1.9408	0.361236	5.37267	7.75813e-08	1.94566e-06
AC107016.1	234.832	2.51983	0.469178	5.37073	7.84196e-08	1.96324e-06
PHF17	69.6454	-3.79177	0.706211	-5.36918	7.90958e-08	1.9767e-06
PDK4	164.323	8.61513	1.60589	5.3647	8.1086e-08	2.0229e-06
IFNAR1	161.844	2.92124	0.545275	5.35737	8.44425e-08	2.10297e-06
STAP2	123.133	3.3474	0.625498	5.35158	8.71907e-08	2.16764e-06
UBC	45322.9	1.59837	0.299024	5.34528	9.02787e-08	2.24051e-06
ITGB1	663.657	1.93238	0.361724	5.34215	9.18492e-08	2.27554e-06
PSME1	847.073	1.89526	0.355044	5.33809	9.39294e-08	2.32305e-06
KIF2C	35.0589	-8.03006	1.50502	-5.33553	9.52676e-08	2.34802e-06
NDC80	35.0589	-8.03006	1.50502	-5.33553	9.52676e-08	2.34802e-06
KLK10	105.521	3.87224	0.726056	5.33324	9.64731e-08	2.37364e-06
ITGB4	88.53	6.43784	1.21022	5.31954	1.04028e-07	2.55511e-06
PHLDB2	131.309	3.2785	0.616568	5.31733	1.05302e-07	2.58197e-06
SKA3	37.6358	-6.28889	1.1835	-5.31381	1.07357e-07	2.62785e-06
PSG4	156.281	8.55189	1.61027	5.31084	1.0912e-07	2.66644e-06
RMI2	37.6614	-5.81343	1.09513	-5.30846	1.10558e-07	2.69697e-06
COL1A2	34.4097	-8.00177	1.50787	-5.30667	1.11645e-07	2.71423e-06
SCG3	34.4097	-8.00177	1.50787	-5.30667	1.11645e-07	2.71423e-06
ITPKC	94.4084	3.86217	0.72806	5.30474	1.12832e-07	2.73842e-06
ARNTL2	139.357	3.09005	0.583522	5.29551	1.18682e-07	2.87552e-06
IGFBP2	174.119	-2.59279	0.489696	-5.29468	1.19222e-07	2.88372e-06
NCAPG	34.0851	-7.9874	1.50933	-5.29201	1.20978e-07	2.92126e-06
IGFBP7	119.549	3.39002	0.641264	5.28646	1.24709e-07	3.00627e-06
NDFIP2	182.151	2.82669	0.534818	5.28533	1.25478e-07	3.01972e-06
CEACAM5	352.214	8.85065	1.67497	5.28406	1.26353e-07	3.03566e-06
PSAT1	614.043	-1.91237	0.362151	-5.28058	1.28777e-07	3.08871e-06
STAT6	135.465	3.113	0.589635	5.27954	1.29506e-07	3.10099e-06
AC025627.9	151.605	8.51363	1.61291	5.27844	1.30287e-07	3.11448e-06
PAICS	457.508	-2.00161	0.379242	-5.27791	1.30664e-07	3.11826e-06
TAP2	134.928	3.10646	0.588965	5.27444	1.33162e-07	3.17258e-06
ANXA2P2	76.5735	5.50862	1.04571	5.26783	1.38048e-07	3.28353e-06
GINS2	37.0122	-5.78639	1.09923	-5.26405	1.4092e-07	3.34626e-06
EMP1	156.047	8.51336	1.61827	5.26079	1.43439e-07	3.40044e-06
CXCL1	147.61	8.47955	1.61539	5.24924	1.52728e-07	3.61465e-06
AC074289.1	33.1112	-7.94337	1.51387	-5.24706	1.54543e-07	3.65155e-06
TMBIM6	1738.16	1.68706	0.3222	5.23607	1.64033e-07	3.8694e-06
ZNF431	365.812	-2.1039	0.401944	-5.23432	1.65597e-07	3.89986e-06
MYC	201.469	2.64298	0.505172	5.23185	1.67825e-07	3.94581e-06
ACTR3	590.807	1.94114	0.371393	5.22665	1.7261e-07	4.05166e-06
HIST1H2AC	92.3069	3.82814	0.733146	5.22153	1.7745e-07	4.15743e-06
VASH2	41.6338	-5.04888	0.966983	-5.22127	1.77698e-07	4.15743e-06
C4B	147.795	3.37084	0.645697	5.22047	1.78469e-07	4.16866e-06
CYP26A1	32.462	-7.91322	1.51703	-5.21626	1.82573e-07	4.25754e-06
CECR2	36.0127	-6.22073	1.19365	-5.21153	1.87293e-07	4.36051e-06
TMEM59	348.465	2.21651	0.425461	5.20966	1.89188e-07	4.39746e-06
EHF	141.798	8.42784	1.61921	5.2049	1.94103e-07	4.50439e-06
KRT10	294.418	2.4051	0.462787	5.197	2.02528e-07	4.69228e-06
RNF149	160.194	2.90447	0.559051	5.19536	2.04325e-07	4.72626e-06
GADD45B	134.224	3.03336	0.58402	5.19393	2.05896e-07	4.75491e-06
EFNA1	94.0394	3.70755	0.713899	5.19338	2.06509e-07	4.76136e-06
RTN4	670.597	1.97584	0.380702	5.18998	2.10316e-07	4.84133e-06
SPPL2A	132.177	3.07559	0.592914	5.18724	2.13438e-07	4.9053e-06
ACTC1	31.8127	-7.8824	1.5203	-5.18475	2.16302e-07	4.96313e-06
MECOM	81.3531	6.31839	1.21878	5.18417	2.16977e-07	4.97065e-06
NR6A1	55.7261	-4.2838	0.827618	-5.17606	2.26624e-07	5.18011e-06
SMC4	94.9351	-3.20374	0.618975	-5.17588	2.26845e-07	5.18011e-06
MCL1	388.924	2.12342	0.410777	5.16927	2.35011e-07	5.35802e-06
KIF20A	31.4881	-7.86673	1.52199	-5.16873	2.35694e-07	5.36503e-06
EFNB1	115.491	3.2508	0.629562	5.16359	2.42259e-07	5.50572e-06
CD164	501.483	2.04836	0.396973	5.15994	2.47032e-07	5.60527e-06
FLT1	31.1635	-7.85088	1.5237	-5.15251	2.57016e-07	5.79503e-06
MCM10	31.1635	-7.85088	1.5237	-5.15251	2.57016e-07	5.79503e-06
RGS5	31.1635	-7.85088	1.5237	-5.15251	2.57016e-07	5.79503e-06
RP4-792G4.2	31.1635	-7.85088	1.5237	-5.15251	2.57016e-07	5.79503e-06
GJC1	35.0846	-6.86057	1.33159	-5.15217	2.57489e-07	5.79655e-06
TK1	38.3262	-5.18576	1.00697	-5.14986	2.60687e-07	5.8593e-06
CXCL11	138.225	8.37385	1.62626	5.14913	2.61698e-07	5.87279e-06
CASP4	135.758	8.36369	1.62518	5.1463	2.65669e-07	5.95258e-06
PRR11	30.8389	-7.83484	1.52544	-5.13611	2.80481e-07	6.27461e-06
PIF1	34.76	-6.84628	1.33341	-5.1344	2.83039e-07	6.32195e-06
GPR87	134.772	8.34971	1.62688	5.13234	2.86166e-07	6.38181e-06
NUCKS1	293.087	-2.15097	0.41929	-5.13003	2.89696e-07	6.45048e-06
PSPH	131.582	-2.7802	0.542349	-5.12621	2.95631e-07	6.57238e-06
C4A	140.861	3.30019	0.643925	5.12512	2.97346e-07	6.60024e-06
TROAP	30.5143	-7.81862	1.52722	-5.11951	3.06324e-07	6.77848e-06
ZIC3	30.5143	-7.81862	1.52722	-5.11951	3.06324e-07	6.77848e-06
TSPAN1	133.786	8.33462	1.62881	5.11701	3.10416e-07	6.85841e-06
C10orf54	79.3806	6.27739	1.22706	5.1158	3.1242e-07	6.88247e-06
NDRG1	131.877	8.32731	1.62777	5.11577	3.12467e-07	6.88247e-06
SPAG5	34.3996	-6.84891	1.33887	-5.11546	3.12978e-07	6.88311e-06
CARD16	130.998	8.31574	1.62907	5.1046	3.31487e-07	7.27896e-06
DSC3	92.8989	3.83029	0.751222	5.09874	3.41915e-07	7.48548e-06
MMP23B	38.6151	-5.20194	1.02024	-5.09873	3.41939e-07	7.48548e-06
PDE4B	70.4117	5.38678	1.0567	5.09775	3.43721e-07	7.51299e-06
FANCI	59.6426	-3.94305	0.77477	-5.08932	3.59348e-07	7.83222e-06
TGFB2	73.8768	4.59642	0.903156	5.08928	3.59422e-07	7.83222e-06
CENPK	29.865	-7.7856	1.53087	-5.08572	3.66237e-07	7.95647e-06
SGOL1	29.865	-7.7856	1.53087	-5.08572	3.66237e-07	7.95647e-06
IFFO2	70.0257	5.3786	1.05777	5.08485	3.6792e-07	7.98091e-06
CDCA5	34.0649	-6.13446	1.20686	-5.08299	3.71547e-07	8.04738e-06
AKR1B10	127.437	8.28543	1.63061	5.08118	3.7509e-07	8.11181e-06
CD151	247.288	2.32669	0.458084	5.07918	3.79077e-07	8.18565e-06
TP63	126.178	8.27707	1.6305	5.07641	3.84625e-07	8.29294e-06
GNG4	35.7393	-5.36325	1.05672	-5.07536	3.86762e-07	8.32645e-06
RP11-334E6.12	29.5404	-7.76879	1.53275	-5.06851	4.00939e-07	8.61867e-06
CDC6	57.3447	-3.96587	0.783211	-5.0636	4.11411e-07	8.8305e-06
KRT16P2	124.649	8.26158	1.63174	5.06305	4.12592e-07	8.84259e-06
PEA15	106.049	3.30498	0.653558	5.05691	4.26112e-07	9.11867e-06
RELA	102.829	3.35844	0.664387	5.05495	4.30513e-07	9.19907e-06
LAD1	154.544	2.75341	0.545057	5.05161	4.38102e-07	9.34727e-06
IRAK2	122.983	8.24616	1.63259	5.05097	4.39574e-07	9.35076e-06
PLP1	29.2158	-7.75177	1.53467	-5.05109	4.3929e-07	9.35076e-06
RND2	43.9675	-4.88877	0.968088	-5.04992	4.42001e-07	9.38841e-06
MSH2	102.773	-3.5125	0.695893	-5.04747	4.47697e-07	9.49529e-06
CEACAM3	230.108	8.48903	1.68212	5.04662	4.49684e-07	9.52331e-06
MRPS6	348.247	2.19936	0.435954	5.04495	4.5365e-07	9.59309e-06
MT1G	93.6911	-3.13496	0.621601	-5.04337	4.57406e-07	9.65822e-06
RAD51AP1	33.1369	-6.7726	1.34297	-5.04302	4.58253e-07	9.66183e-06
FOSL2	71.1392	4.54466	0.901696	5.04012	4.65228e-07	9.79445e-06
RP13-98N21.2	36.0997	-5.35782	1.06396	-5.03575	4.75971e-07	1.00059e-05
KIF4A	28.8912	-7.73454	1.53663	-5.03346	4.81712e-07	1.01117e-05
SPRYD3	77.2498	4.12403	0.819389	5.03306	4.82709e-07	1.01178e-05
BHLHE41	78.6663	6.24693	1.24297	5.02579	5.01363e-07	1.04934e-05
HMGN3	219.361	-2.32057	0.462107	-5.02171	5.12126e-07	1.0703e-05
DUSP5	70.6392	4.53476	0.903099	5.02134	5.13128e-07	1.07083e-05
TNIP1	116.734	3.10347	0.618526	5.01753	5.23403e-07	1.09068e-05
MIS18BP1	54.0829	-4.04875	0.807156	-5.01607	5.27404e-07	1.09582e-05
PRC1	33.0911	-6.08931	1.21394	-5.01617	5.2713e-07	1.09582e-05
ZIC2	28.5666	-7.7171	1.53862	-5.0156	5.28681e-07	1.09688e-05
GALNT5	119.846	8.20642	1.63661	5.01428	5.32319e-07	1.10283e-05
ATAD5	39.6403	-4.77911	0.953449	-5.01245	5.37425e-07	1.11179e-05
PPP1R15B	126.393	3.00636	0.599842	5.01192	5.38902e-07	1.11324e-05
PLIN2	353.246	2.25128	0.449738	5.00577	5.56391e-07	1.14771e-05
RNH1	217.189	2.39745	0.479041	5.00469	5.59522e-07	1.1525e-05
ANGPTL4	69.903	4.51889	0.905737	4.98919	6.0633e-07	1.24712e-05
RP13-98N21.3	35.4504	-5.32899	1.06873	-4.98629	6.15487e-07	1.26414e-05
GINS1	33.1167	-5.61273	1.12649	-4.9825	6.27674e-07	1.28732e-05
PLEKHF1	75.3556	4.08838	0.820713	4.9815	6.3093e-07	1.29214e-05
ZNF738	59.0937	-3.8839	0.780228	-4.9779	6.42764e-07	1.31449e-05
ACAA2	71.1078	-3.5153	0.706252	-4.9774	6.44437e-07	1.31603e-05
TNS4	114.276	8.1515	1.63983	4.97096	6.66233e-07	1.3586e-05
CPVL	31.8027	-6.72888	1.3549	-4.96633	6.82318e-07	1.38942e-05
AKAP12	87.2596	-3.61612	0.728788	-4.96183	6.98331e-07	1.42001e-05
CCDC88A	60.7937	-3.70658	0.74761	-4.9579	7.12581e-07	1.44692e-05
IFNGR2	91.5757	3.52987	0.712041	4.9574	7.1444e-07	1.44749e-05
MCM2	66.5924	-4.00381	0.807664	-4.95728	7.14886e-07	1.44749e-05
CKAP2	63.9698	-4.02117	0.812222	-4.95083	7.38974e-07	1.49415e-05
LMNB1	31.5138	-6.69491	1.35331	-4.94707	7.53376e-07	1.52112e-05
CD46	1276.81	1.72054	0.347852	4.94619	7.56797e-07	1.52587e-05
BTN3A3	165.971	2.60242	0.526381	4.94398	7.65416e-07	1.54107e-05
RP11-386I14.4	68.099	4.84247	0.980015	4.94122	7.7634e-07	1.56087e-05
MCM7	226.255	-2.2314	0.452277	-4.93369	8.06885e-07	1.62e-05
DKK3	141.84	2.77037	0.561552	4.93341	8.08057e-07	1.62008e-05
ZNF788	59.4696	-3.74217	0.759607	-4.92645	8.37352e-07	1.67646e-05
ACTG1	1210.43	1.64558	0.334321	4.92215	8.55994e-07	1.71139e-05
ZNF730	32.5032	-5.56638	1.13107	-4.92133	8.59602e-07	1.7162e-05
MYH9	660.478	1.8621	0.378572	4.91876	8.70958e-07	1.73645e-05
IMPAD1	95.9857	3.36177	0.684726	4.90966	9.12353e-07	1.81645e-05
PSMB9	65.5181	4.7909	0.975969	4.90886	9.16054e-07	1.8193e-05
SH2D3A	95.5064	3.35423	0.683309	4.9088	9.16332e-07	1.8193e-05
ZNF90	48.8377	-4.09351	0.834552	-4.90504	9.34103e-07	1.85201e-05
RP11-1020M18.10	64.3707	5.25334	1.07146	4.903	9.4386e-07	1.86876e-05
SLFN5	64.7003	5.25994	1.07379	4.89849	9.65741e-07	1.90944e-05
ZNF812	176.801	2.62026	0.535229	4.8956	9.80076e-07	1.93511e-05
TMEM40	107.772	8.06664	1.64784	4.89528	9.81661e-07	1.93557e-05
RP11-453F18__B.1	30.5298	-5.95714	1.21822	-4.89002	1.00824e-06	1.98523e-05
ALDH7A1	90.6491	-3.02837	0.619412	-4.88909	1.01301e-06	1.98914e-05
RNF144B	63.4559	5.23487	1.0707	4.88921	1.0124e-06	1.98914e-05
AKR1B15	107.107	8.05855	1.64849	4.88844	1.01639e-06	1.99031e-05
TLE2	64.4453	4.76759	0.975263	4.88852	1.01596e-06	1.99031e-05
PTGS2	106.805	8.05655	1.6482	4.88809	1.01818e-06	1.99108e-05
APOL6	107.765	8.06013	1.64925	4.88713	1.02315e-06	1.99263e-05
CRMP1	30.5399	-6.64619	1.35993	-4.88714	1.0231e-06	1.99263e-05
KIF11	30.5399	-6.64619	1.35993	-4.88714	1.0231e-06	1.99263e-05
ABI1	215.254	2.43717	0.498857	4.88551	1.03161e-06	2.00637e-05
SALL1	26.2942	-7.58849	1.55376	-4.88396	1.03975e-06	2.01946e-05
EVA1C	67.4923	6.05133	1.24096	4.87633	1.08075e-06	2.09341e-05
MPPED2	67.4923	6.05133	1.24096	4.87633	1.08075e-06	2.09341e-05
GJB4	104.083	8.03168	1.64913	4.87025	1.11455e-06	2.15595e-05
AIF1L	72.8426	-3.74618	0.76958	-4.86782	1.12835e-06	2.17969e-05
XRCC2	30.2052	-5.9404	1.22081	-4.86594	1.13915e-06	2.1976e-05
LINGO1	25.9696	-7.56911	1.55611	-4.86414	1.14955e-06	2.21169e-05
UGT3A1	25.9696	-7.56911	1.55611	-4.86414	1.14955e-06	2.21169e-05
BTN3A2	182.772	2.4591	0.505721	4.86256	1.15877e-06	2.22642e-05
KIF23	61.0469	-3.71892	0.765004	-4.86131	1.1661e-06	2.2345e-05
RP11-512N21.3	85.0534	4.03933	0.830869	4.86157	1.16461e-06	2.2345e-05
AC019349.5	242.625	6.6533	1.3688	4.86068	1.16983e-06	2.23566e-05
PXDC1	66.491	6.0314	1.2408	4.86092	1.16844e-06	2.23566e-05
TM7SF3	234.254	2.26422	0.466058	4.85823	1.18442e-06	2.26051e-05
MMP23A	36.3684	-4.85951	1.00039	-4.85759	1.18823e-06	2.26476e-05
HCG4P7	62.5837	5.21367	1.07374	4.85561	1.20014e-06	2.28442e-05
MARCKSL1	468.585	-1.85191	0.381828	-4.85011	1.23395e-06	2.34263e-05
SP140L	67.5532	5.30391	1.09357	4.8501	1.234e-06	2.34263e-05
CASC5	29.8907	-6.61276	1.36454	-4.84614	1.25886e-06	2.3772e-05
DLK1	29.855	-6.63171	1.36837	-4.84643	1.25705e-06	2.3772e-05
FOXM1	29.855	-6.63171	1.36837	-4.84643	1.25705e-06	2.3772e-05
STAT1	271.668	2.20008	0.45398	4.84622	1.25836e-06	2.3772e-05
CBX5	239.366	-2.21816	0.458222	-4.84079	1.29323e-06	2.43888e-05
LINC00511	65.6051	6.0119	1.24332	4.83536	1.32903e-06	2.50309e-05
DYNLT3	105.939	3.20628	0.663308	4.83378	1.33967e-06	2.51928e-05
GBP7	102.051	7.99344	1.65374	4.83356	1.34115e-06	2.51928e-05
HPGD	419.544	6.78528	1.40394	4.83302	1.34476e-06	2.52274e-05
AC004231.2	99.7434	7.97679	1.65346	4.8243	1.40497e-06	2.63225e-05
ANKH	65.1916	4.41512	0.916159	4.81917	1.4416e-06	2.69733e-05
ADIRF-AS1	63.1377	4.73562	0.983222	4.81643	1.46148e-06	2.73097e-05
NAV3	61.3117	5.18423	1.07719	4.81272	1.48889e-06	2.77854e-05
BLM	24.9957	-7.50933	1.56346	-4.80301	1.56297e-06	2.90542e-05
NMRK2	24.9957	-7.50933	1.56346	-4.80301	1.56297e-06	2.90542e-05
PROM1	24.9957	-7.50933	1.56346	-4.80301	1.56297e-06	2.90542e-05
GPR56	63.8606	5.9748	1.24508	4.79874	1.59669e-06	2.96425e-05
GPR176	91.6285	-2.95081	0.614981	-4.79821	1.60094e-06	2.96828e-05
GJB3	96.7408	7.93825	1.65637	4.79256	1.64664e-06	3.04905e-05
PSRC1	29.2314	-5.88901	1.22885	-4.79228	1.64898e-06	3.04944e-05
PHC1	107.249	-2.91523	0.608519	-4.79069	1.66211e-06	3.06975e-05
CYP24A1	96.3548	7.93309	1.65679	4.78824	1.68253e-06	3.10346e-05
UBE2S	122.95	-2.62641	0.548565	-4.78777	1.68641e-06	3.10661e-05
RNVU1-14	96.3122	7.93101	1.6572	4.78579	1.70318e-06	3.13346e-05
FAM3C	173.297	2.51544	0.526001	4.7822	1.73391e-06	3.18469e-05
TAGLN	501.492	1.83828	0.384415	4.78201	1.73548e-06	3.18469e-05
CGNL1	63.7363	-3.47045	0.726276	-4.77842	1.76681e-06	3.23749e-05
HIST1H2BD	106.466	3.04324	0.636901	4.77819	1.76879e-06	3.23749e-05
KRT4	97.0566	7.91942	1.66117	4.76738	1.86641e-06	3.4118e-05
NCAPH	24.3465	-7.46802	1.56865	-4.7608	1.92825e-06	3.52034e-05
ZNF562	391.926	1.98512	0.417249	4.75764	1.95874e-06	3.57146e-05
GPR110	208.519	8.17993	1.72183	4.75071	2.02707e-06	3.69133e-05
SEC11C	249.018	2.18345	0.459775	4.74894	2.04484e-06	3.71896e-05
ADAM9	216.017	2.25759	0.475855	4.74429	2.0924e-06	3.80061e-05
FSTL3	99.8757	3.11895	0.657471	4.74385	2.09693e-06	3.80401e-05
KRT31	40.3765	-4.42578	0.933077	-4.7432	2.10365e-06	3.81137e-05
HMGN2	212.001	-2.19853	0.463582	-4.74248	2.11117e-06	3.82014e-05
CD46P1	763.2	1.75084	0.369242	4.74172	2.11914e-06	3.82971e-05
PRDM14	24.0219	-7.4469	1.57133	-4.73924	2.14522e-06	3.86707e-05
VAT1L	24.0219	-7.4469	1.57133	-4.73924	2.14522e-06	3.86707e-05
GPM6B	44.9624	-4.17554	0.881448	-4.73714	2.16755e-06	3.90241e-05
KRT2	61.4871	5.91999	1.24991	4.73633	2.17626e-06	3.91316e-05
GMNN	82.9219	-3.09903	0.654364	-4.73594	2.18041e-06	3.9157e-05
STOM	322.096	2.00093	0.422687	4.73384	2.20315e-06	3.95158e-05
TMEM45B	91.4868	7.86569	1.66229	4.73184	2.22491e-06	3.9856e-05
YBX3	982.885	1.60934	0.340131	4.73153	2.22838e-06	3.98682e-05
TRIM16L	85.6638	3.4286	0.725082	4.72857	2.26111e-06	4.04033e-05
PHC2	93.4149	3.21307	0.679628	4.72768	2.27098e-06	4.05288e-05
RIPK4	84.7847	3.41432	0.72281	4.72368	2.31618e-06	4.12839e-05
SAE1	194.595	-2.23752	0.473907	-4.72143	2.34192e-06	4.16909e-05
AXL	157.286	2.51885	0.533656	4.71999	2.35851e-06	4.1934e-05
CDKN2B	60.9871	5.90782	1.25198	4.71879	2.37247e-06	4.20775e-05
SYNPO2	60.9871	5.90782	1.25198	4.71879	2.37247e-06	4.20775e-05
CPXM1	23.6973	-7.42546	1.57407	-4.71736	2.38925e-06	4.21658e-05
KIF14	23.6973	-7.42546	1.57407	-4.71736	2.38925e-06	4.21658e-05
LINC00617	23.6973	-7.42546	1.57407	-4.71736	2.38925e-06	4.21658e-05
RIOK3	145.002	2.65418	0.562553	4.71809	2.38072e-06	4.21658e-05
EPAS1	60.5366	5.89848	1.25153	4.71302	2.44075e-06	4.30215e-05
DBNDD1	42.0252	-4.33065	0.919315	-4.71073	2.46827e-06	4.3453e-05
SPARCL1	61.2265	5.16722	1.09865	4.70324	2.5606e-06	4.50231e-05
ZNF37A	66.8609	4.15316	0.883469	4.70097	2.58928e-06	4.54715e-05
GJB5	88.7631	7.82749	1.66523	4.70054	2.5948e-06	4.55125e-05
TMEM173	88.6916	7.82637	1.66534	4.69955	2.60733e-06	4.56762e-05
PNMA6A	23.3726	-7.40369	1.57688	-4.69516	2.66404e-06	4.65555e-05
PNMA6C	23.3726	-7.40369	1.57688	-4.69516	2.66404e-06	4.65555e-05
CRELD2	182.42	2.38925	0.509029	4.69373	2.68269e-06	4.68242e-05
RP11-498C9.3	114.977	2.86233	0.60989	4.69319	2.68979e-06	4.6891e-05
ATP6V0E1	299.644	2.02222	0.431293	4.68874	2.74887e-06	4.78626e-05
GHITM	646.656	1.70583	0.364161	4.68427	2.80956e-06	4.88597e-05
KRT76	87.6546	7.8085	1.66708	4.68393	2.81424e-06	4.88817e-05
ABCC3	57.1869	5.08341	1.08569	4.68221	2.83799e-06	4.92343e-05
LRRC8A	238.422	2.17864	0.465922	4.67596	2.92577e-06	5.06955e-05
LEFTY1	27.258	-6.49093	1.38867	-4.6742	2.95098e-06	5.10706e-05
NFKBIZ	94.8905	3.13613	0.671073	4.6733	2.964e-06	5.12338e-05
POLE2	23.048	-7.38158	1.57975	-4.67262	2.97384e-06	5.13419e-05
FAM210B	98.5173	3.0969	0.663809	4.66534	3.08109e-06	5.31292e-05
LGALS9	61.3437	4.6842	1.00429	4.6642	3.09827e-06	5.33612e-05
GLDC	26.9334	-6.47232	1.39143	-4.65158	3.29404e-06	5.65966e-05
Z98256.1	58.6067	5.85012	1.25766	4.6516	3.29375e-06	5.65966e-05
DEPDC1	22.7234	-7.35912	1.58269	-4.64974	3.32356e-06	5.69668e-05
JAKMIP2	22.7234	-7.35912	1.58269	-4.64974	3.32356e-06	5.69668e-05
DIAPH2	39.5844	-4.4278	0.952717	-4.64755	3.35906e-06	5.75063e-05
CTSS	84.4171	7.76115	1.67089	4.6449	3.40233e-06	5.81775e-05
ILF3	374.054	-1.99355	0.429523	-4.64131	3.46204e-06	5.91276e-05
CASP5	84.4459	7.75804	1.67167	4.64089	3.46904e-06	5.91765e-05
FEZ1	85.2222	-2.97554	0.641418	-4.63901	3.50084e-06	5.96479e-05
SPHK1	83.9239	7.75189	1.6719	4.63657	3.54241e-06	6.02843e-05
ADAMTS1	92.1609	3.52463	0.760286	4.63593	3.5534e-06	6.03994e-05
CFH	83.3663	7.74441	1.67235	4.63086	3.64158e-06	6.18248e-05
NPTN	257.877	2.1759	0.47005	4.62909	3.6727e-06	6.22791e-05
DIAPH3	22.3988	-7.3363	1.58571	-4.62651	3.71884e-06	6.28378e-05
DTL	22.3988	-7.3363	1.58571	-4.62651	3.71884e-06	6.28378e-05
RASL11B	22.3988	-7.3363	1.58571	-4.62651	3.71884e-06	6.28378e-05
2015-09-01	445.452	1.8086	0.391555	4.61902	3.85566e-06	6.50728e-05
MT2A	1631.57	1.54862	0.335457	4.61646	3.90349e-06	6.58023e-05
HSPA8	1443.88	1.5053	0.326353	4.6125	3.97848e-06	6.69875e-05
SNRNP25	62.8138	-3.32809	0.721724	-4.61131	4.00144e-06	6.72947e-05
PPP1R3B	69.46	-3.18455	0.691541	-4.60501	4.12454e-06	6.92836e-05
KCNQ2	22.0742	-7.3131	1.5888	-4.60291	4.16618e-06	6.99009e-05
DENND2D	56.0578	5.04874	1.09717	4.6016	4.19263e-06	7.02621e-05
COMT	159.62	2.50062	0.543672	4.59949	4.23518e-06	7.08921e-05
CLCA4	82.4734	7.71266	1.67747	4.59778	4.27014e-06	7.1376e-05
RNASE7	82.2303	7.7113	1.67725	4.59759	4.27407e-06	7.1376e-05
JUP	175.627	2.36301	0.514022	4.59711	4.28394e-06	7.14573e-05
BST2	66.7403	-3.2236	0.70137	-4.59615	4.30366e-06	7.17026e-05
CDCA7L	65.2679	-3.40487	0.74132	-4.59299	4.36946e-06	7.27142e-05
HSP90B1	2052.87	1.46771	0.31983	4.58903	4.45314e-06	7.40204e-05
BEX1	231.529	-2.04919	0.446587	-4.58856	4.46317e-06	7.41011e-05
MAP3K13	167.116	2.42247	0.528125	4.58692	4.49842e-06	7.45997e-05
CLIP1	140.843	2.56205	0.558651	4.58614	4.5152e-06	7.47913e-05
IL1RN	81.2509	7.69586	1.67852	4.58492	4.54159e-06	7.51126e-05
LMO7	62.1853	4.04964	0.883282	4.58476	4.54511e-06	7.51126e-05
CHTF18	39.996	-4.14196	0.903548	-4.5841	4.5594e-06	7.52617e-05
CD40	118.479	2.77743	0.606014	4.58311	4.58111e-06	7.55328e-05
FSD1	25.9595	-6.415	1.40001	-4.58212	4.60289e-06	7.58045e-05
ANKRD18CP	21.7495	-7.28952	1.59196	-4.57895	4.67312e-06	7.66961e-05
COL9A1	21.7495	-7.28952	1.59196	-4.57895	4.67312e-06	7.66961e-05
DEPDC1B	21.7495	-7.28952	1.59196	-4.57895	4.67312e-06	7.66961e-05
KRT79	79.3981	7.67999	1.67772	4.57764	4.70259e-06	7.70912e-05
GPD2	136.974	2.56656	0.560897	4.5758	4.74394e-06	7.76799e-05
ZNF486	51.0853	-3.63095	0.793626	-4.57514	4.75908e-06	7.78388e-05
NUCB2	235.144	2.13475	0.466675	4.57439	4.776e-06	7.80262e-05
PARP9	56.3179	4.56785	0.999834	4.56861	4.90969e-06	8.01187e-05
ZNF826P	258.113	-4.72418	1.03493	-4.56474	5.0011e-06	8.15173e-05
SLC20A2	154.336	2.44857	0.536905	4.56052	5.10264e-06	8.30778e-05
ANLN	25.6349	-6.39538	1.40298	-4.55842	5.15406e-06	8.37242e-05
FXYD6	25.6349	-6.39538	1.40298	-4.55842	5.15406e-06	8.37242e-05
RP1-66C13.3	79.9859	7.66631	1.68223	4.55723	5.18325e-06	8.41028e-05
ARHGEF12	122.12	2.88102	0.632355	4.55602	5.2132e-06	8.44928e-05
ARF4	793.565	1.62974	0.357798	4.55491	5.24092e-06	8.4846e-05
SYN3	21.4249	-7.26555	1.59521	-4.55461	5.24836e-06	8.48702e-05
ANKRD22	77.4901	7.65064	1.68001	4.55393	5.26521e-06	8.50465e-05
ZMYND8	113.936	-2.56191	0.563009	-4.55039	5.35471e-06	8.63945e-05
NQO2	82.0506	-2.92954	0.64386	-4.54996	5.36571e-06	8.64745e-05
BTG1	173.597	2.34464	0.516114	4.54288	5.54915e-06	8.93301e-05
MPZL1	328.621	1.90559	0.419547	4.54202	5.5718e-06	8.95938e-05
FAM60A	395.262	-1.81515	0.399864	-4.53942	5.64085e-06	9.05005e-05
TFAP2A	58.1576	4.24583	0.935282	4.53962	5.63551e-06	9.05005e-05
HM13	265.75	2.01575	0.444352	4.53638	5.7229e-06	9.1714e-05
ZNF92	80.1088	-3.14403	0.693277	-4.53502	5.75984e-06	9.22026e-05
GPR98	25.9852	-5.70339	1.25898	-4.53017	5.8935e-06	9.41617e-05
HEPH	21.1003	-7.24117	1.59854	-4.52987	5.90198e-06	9.41617e-05
PALM3	21.1003	-7.24117	1.59854	-4.52987	5.90198e-06	9.41617e-05
COBLL1	70.9721	3.59783	0.794615	4.52776	5.96115e-06	9.48938e-05
MDK	258.925	-2.00598	0.443019	-4.52798	5.95488e-06	9.48938e-05
SLC40A1	75.7031	7.61894	1.68288	4.52731	5.97381e-06	9.49895e-05
CD97	53.0552	4.97243	1.09911	4.52403	6.06737e-06	9.63701e-05
ACSL5	76.2182	7.61877	1.68416	4.52377	6.07467e-06	9.63789e-05
CXCL6	66.9663	3.69934	0.818331	4.5206	6.16646e-06	9.77267e-05
CTC-429C10.2	65.4419	-3.18925	0.705913	-4.5179	6.24551e-06	9.887e-05
BCAR3	87.9247	3.12052	0.690826	4.51709	6.26965e-06	9.91423e-05
PTPRH	54.8284	5.01008	1.10938	4.51611	6.29864e-06	9.94907e-05
NFIC	58.7615	4.61156	1.02186	4.51291	6.39439e-06	0.000100892
KIF15	24.9857	-6.35531	1.40911	-4.51015	6.47805e-06	0.000102099
RHOC	141.195	2.56539	0.568851	4.50978	6.4896e-06	0.000102168
PYHIN1	60.298	4.00351	0.888695	4.50493	6.63954e-06	0.000104282
TMSB15A	20.7757	-7.21636	1.60195	-4.50473	6.64572e-06	0.000104282
TTYH1	20.7757	-7.21636	1.60195	-4.50473	6.64572e-06	0.000104282
MYEF2	32.1484	-4.66258	1.03516	-4.5042	6.66225e-06	0.000104426
PITX1	74.2306	7.59117	1.68556	4.50366	6.67934e-06	0.00010458
KITLG	53.0877	5.71026	1.26813	4.50288	6.70385e-06	0.000104848
DNAJB11	300.716	1.94928	0.433014	4.50166	6.74253e-06	0.000105312
ZC3H12A	87.5319	3.1141	0.691794	4.50148	6.74822e-06	0.000105312
CHEK1	34.2032	-4.70667	1.04565	-4.50118	6.75774e-06	0.000105346
EHD1	87.7393	3.11751	0.692824	4.49972	6.8044e-06	0.000105957
LDHB	1223.74	-1.49757	0.333152	-4.49515	6.95225e-06	0.000108142
BTN3A1	135.658	2.55029	0.567464	4.49419	6.98365e-06	0.000108394
TNFSF15	53.0451	5.70775	1.26999	4.49432	6.97926e-06	0.000108394
KNSTRN	38.0941	-4.18659	0.931735	-4.49333	7.01186e-06	0.000108714
PSMB8	75.6321	3.37922	0.752243	4.4922	7.04927e-06	0.000109176
ADORA2B	66.6091	3.69102	0.821758	4.49162	7.06849e-06	0.000109355
ERP44	256.324	2.03096	0.452609	4.48723	7.21546e-06	0.000111508
CLSPN	20.4511	-7.19112	1.60546	-4.47918	7.49318e-06	0.00011555
HJURP	20.4511	-7.19112	1.60546	-4.47918	7.49318e-06	0.00011555
PTPN3	54.4801	4.51526	1.0091	4.47454	7.65768e-06	0.00011796
EBNA1BP2	348.751	1.84541	0.412717	4.47137	7.77196e-06	0.000119591
APOL4	52.1372	5.68378	1.27145	4.4703	7.81096e-06	0.000120062
SLC5A3	123.53	2.60949	0.584382	4.46538	7.99253e-06	0.000122721
AKIRIN1	252.148	-1.98112	0.443841	-4.46358	8.06012e-06	0.000123503
STAT3	312.036	1.94815	0.436479	4.46333	8.0694e-06	0.000123503
WTAP	315.511	1.90924	0.427746	4.46349	8.06372e-06	0.000123503
RECQL4	24.3364	-6.31409	1.41549	-4.4607	8.16914e-06	0.000124896
TSLP	56.6544	4.56343	1.02346	4.45884	8.24048e-06	0.000125852
KDR	24.3721	-6.2921	1.41135	-4.45823	8.26409e-06	0.000126078
SGOL2	28.2731	-4.99126	1.12029	-4.45532	8.37698e-06	0.000127664
NEFM	20.1264	-7.16542	1.60905	-4.45319	8.46023e-06	0.000128796
GRAMD3	81.3805	3.47892	0.781326	4.45258	8.48434e-06	0.000129025
SQRDL	70.2198	7.52478	1.69034	4.45164	8.5216e-06	0.000129454
MGP	72.9518	7.53895	1.69402	4.45033	8.57381e-06	0.000130109
ACTN4	199.262	2.17999	0.490123	4.44785	8.67353e-06	0.000131483
SNORD3A	65.8372	3.67287	0.826252	4.44522	8.78016e-06	0.000132958
GPC4	112.761	-6.08993	1.3701	-4.44487	8.79447e-06	0.000133034
C1GALT1C1	104.816	2.78971	0.628014	4.44211	8.90815e-06	0.000134611
SVIL	117.676	2.64636	0.595958	4.44051	8.97465e-06	0.000135473
LGALS1	65.8015	3.6718	0.827245	4.43859	9.05484e-06	0.000136539
ALS2CL	51.3295	5.65959	1.27532	4.43779	9.0886e-06	0.000136904
LDHA	2080.02	1.41938	0.319897	4.43699	9.12252e-06	0.00013727
CHST2	63.5827	3.83072	0.863764	4.43492	9.21067e-06	0.000138451
ARAP2	53.9581	4.49796	1.0157	4.42842	9.49276e-06	0.000142541
LDLR	273.371	2.04091	0.460934	4.42777	9.52118e-06	0.000142818
FILIP1	19.8018	-7.13925	1.61274	-4.42677	9.56536e-06	0.00014333
SBK1	27.9485	-4.97276	1.12364	-4.42559	9.61804e-06	0.000143969
KRT78	69.154	7.49213	1.69469	4.42095	9.82691e-06	0.000146941
TIMELESS	54.5801	-3.46116	0.782962	-4.42059	9.84302e-06	0.000147028
RFC3	50.1014	-3.52259	0.796939	-4.42016	9.86301e-06	0.000147173
CYP4F11	68.154	7.48594	1.69369	4.41991	9.874e-06	0.000147183
AGR2	68.1828	7.4842	1.69419	4.41756	9.98222e-06	0.000148641
CD200	26.2997	-5.2485	1.18874	-4.41519	1.00921e-05	0.000150122
MEG3	50.0068	5.62453	1.27617	4.40734	1.04649e-05	0.000155505
ZNF66	63.783	-3.14765	0.714887	-4.403	1.06766e-05	0.000158487
C4orf21	19.4772	-7.1126	1.61654	-4.3999	1.08302e-05	0.000160267
KIF22	78.1652	-2.87611	0.653671	-4.39993	1.08286e-05	0.000160267
KRT16P3	67.132	7.46321	1.69612	4.40016	1.08169e-05	0.000160267
DNAJA1	709.518	1.5658	0.355918	4.39934	1.0858e-05	0.000160512
LYST	51.107	5.64199	1.28412	4.39367	1.11455e-05	0.000164592
CDC42EP3	111.115	2.67844	0.610449	4.38766	1.14576e-05	0.000169027
LTBP2	66.2241	7.44663	1.69739	4.38711	1.14866e-05	0.000169279
DSTN	676.12	1.59489	0.363911	4.38263	1.17253e-05	0.000172619
MIR22HG	65.7804	7.43945	1.6977	4.38207	1.17559e-05	0.000172892
RCN2	182.639	-2.09241	0.477604	-4.38105	1.18107e-05	0.000173519
EPHA2	95.7353	2.8793	0.657532	4.37896	1.1925e-05	0.000175018
ACTA2-AS1	50.6221	5.63027	1.28589	4.37849	1.19504e-05	0.000175031
SERINC3	239.956	2.00191	0.457199	4.37864	1.19419e-05	0.000175031
HSPB8	105.379	2.86713	0.655078	4.37677	1.20452e-05	0.000176239
ARRDC3	103.029	2.76314	0.631725	4.37395	1.22016e-05	0.000178346
ACTN3	19.1526	-7.08545	1.62044	-4.37256	1.228e-05	0.000179308
CBX6	124.011	2.56083	0.585781	4.37164	1.23316e-05	0.000179878
HOOK2	235.716	2.03324	0.465313	4.36963	1.2446e-05	0.000181361
PARP3	48.8589	4.85206	1.11125	4.3663	1.26367e-05	0.000183952
CLCNKB	23.0379	-6.22797	1.42909	-4.35801	1.31253e-05	0.000190871
PLTP	103	-2.59142	0.594919	-4.35593	1.32505e-05	0.000192495
KRT3	63.8217	7.39994	1.70116	4.34994	1.36177e-05	0.000197629
OSMR	48.337	4.83666	1.11208	4.34919	1.36644e-05	0.000198106
CA14	18.828	-7.05778	1.62444	-4.34473	1.39444e-05	0.000201756
CTD-2142D14.1	18.828	-7.05778	1.62444	-4.34473	1.39444e-05	0.000201756
SERINC1	219.313	2.11181	0.486229	4.34324	1.40399e-05	0.000202933
ARHGEF28	64.1143	7.39418	1.7031	4.34159	1.41453e-05	0.00020425
AMIGO2	54.7483	4.15229	0.956618	4.34059	1.42099e-05	0.000204975
LRRFIP1	281.294	1.96834	0.453938	4.33615	1.45003e-05	0.000208953
CHAC1	93.7186	-2.68029	0.618323	-4.33477	1.45913e-05	0.000210053
CYP4F12	63.7296	7.3855	1.70427	4.33353	1.46734e-05	0.000211022
RP11-499F3.2	23.7128	-5.55799	1.28376	-4.32946	1.49472e-05	0.000214745
CTB-175P5.4	22.749	-6.18251	1.42842	-4.3282	1.50333e-05	0.000215764
SNORD3B-2	47.7436	4.81833	1.11415	4.32465	1.52773e-05	0.000219047
IDH3A	124.122	2.51099	0.580951	4.32221	1.54477e-05	0.000221267
INHBA	55.0547	4.15532	0.961867	4.32006	1.55989e-05	0.00022321
IDH1	191.957	-2.18157	0.505094	-4.31914	1.56641e-05	0.000223919
DRAP1	378.26	1.7446	0.404029	4.31802	1.57438e-05	0.000224832
CDC45	18.5033	-7.02957	1.62856	-4.31642	1.58582e-05	0.000226241
GSAP	47.6552	5.55172	1.28654	4.31523	1.59434e-05	0.000227175
LSM4	287.691	-1.8128	0.420108	-4.31507	1.59555e-05	0.000227175
ADM	243.897	1.96981	0.456892	4.31133	1.62272e-05	0.000230814
GPR126	48.2079	4.82603	1.12028	4.30787	1.64834e-05	0.000234225
ASF1B	22.3887	-6.18291	1.43634	-4.30464	1.67258e-05	0.000237215
MALL	61.2559	7.34495	1.70629	4.30462	1.6727e-05	0.000237215
TCN2	24.0017	-5.58263	1.30102	-4.29098	1.77886e-05	0.00025202
COL26A1	18.1787	-7.00079	1.6328	-4.28759	1.80624e-05	0.00025514
FEZF1	18.1787	-7.00079	1.6328	-4.28759	1.80624e-05	0.00025514
SOX11	18.1787	-7.00079	1.6328	-4.28759	1.80624e-05	0.00025514
ITPRIPL2	50.1767	4.39232	1.02519	4.28442	1.83219e-05	0.000258551
CSRNP1	95.1808	2.79043	0.652014	4.2797	1.87142e-05	0.000263826
FAM129B	68.9314	3.38687	0.791645	4.27827	1.88353e-05	0.000265272
CLCNKA	22.0641	-6.15984	1.44008	-4.27742	1.8907e-05	0.00026602
SGMS2	49.1904	4.3675	1.02159	4.27518	1.90984e-05	0.000268448
DNA2	22.0998	-6.13626	1.4358	-4.27377	1.92196e-05	0.000269887
KCNK1	92.6763	2.83027	0.662411	4.27267	1.93142e-05	0.000270949
NDFIP1	194.198	2.11332	0.494673	4.27215	1.93601e-05	0.000271327
SERTAD1	62.4623	3.59072	0.840585	4.27169	1.93994e-05	0.000271611
RARB	58.9181	7.29672	1.71017	4.26666	1.98419e-05	0.000277534
MELK	28.5519	-4.72179	1.10708	-4.26509	1.99819e-05	0.00027922
TM9SF2	507.078	1.72943	0.40587	4.26104	2.03478e-05	0.000284055
UBE2T	52.3691	-3.31835	0.779	-4.25976	2.0465e-05	0.000285412
AC007952.5	17.8541	-6.97143	1.63717	-4.25823	2.06052e-05	0.000285417
CCNL1	260.032	1.89259	0.444376	4.25899	2.05351e-05	0.000285417
EXO1	17.8541	-6.97143	1.63717	-4.25823	2.06052e-05	0.000285417
IGDCC3	17.8541	-6.97143	1.63717	-4.25823	2.06052e-05	0.000285417
NLGN4X	17.8541	-6.97143	1.63717	-4.25823	2.06052e-05	0.000285417
PINK1	111.455	2.62088	0.615358	4.25912	2.05233e-05	0.000285417
SKP2	30.9112	-4.36615	1.02505	-4.25946	2.04922e-05	0.000285417
MT1E	396.893	1.73838	0.408614	4.25432	2.09685e-05	0.000290169
CDCA7	37.785	-3.90255	0.917488	-4.25352	2.10438e-05	0.00029093
RNASEH2A	65.3013	-3.02108	0.710815	-4.25016	2.13622e-05	0.000294771
TVP23B	139.484	2.58807	0.608936	4.25015	2.13629e-05	0.000294771
KIF18B	21.7395	-6.1364	1.44392	-4.24984	2.13926e-05	0.000294896
SLC7A8	48.0566	-3.53936	0.833111	-4.24836	2.15341e-05	0.00029656
ZNF273	87.1562	-2.64077	0.62197	-4.24582	2.17797e-05	0.000299654
TGFBR2	51.4737	4.06387	0.957824	4.24282	2.20731e-05	0.0003034
PCK2	121.845	-2.35786	0.556272	-4.23868	2.24834e-05	0.000308721
PLK4	22.739	-5.49102	1.29552	-4.23848	2.25035e-05	0.000308721
SLC44A4	52.7182	4.09478	0.966346	4.23739	2.26136e-05	0.000309935
GUK1	312.509	1.82323	0.431109	4.22917	2.34552e-05	0.000321161
LPCAT1	73.9411	-3.00157	0.710473	-4.22475	2.39204e-05	0.000327218
HAS3	94.9358	2.86399	0.678088	4.22362	2.40406e-05	0.000328547
CACHD1	40.6407	-3.70294	0.87774	-4.21871	2.45699e-05	0.00033546
ZNF85	75.3228	-2.97252	0.704662	-4.21836	2.46087e-05	0.000335669
SSFA2	57.0198	3.6709	0.871352	4.21288	2.52133e-05	0.000343589
RNF19A	88.3052	2.84048	0.674502	4.21123	2.53984e-05	0.000345781
CDCA8	22.4143	-5.46801	1.29961	-4.20744	2.58278e-05	0.000351293
DUSP14	103.621	2.63406	0.626204	4.2064	2.59474e-05	0.000352584
NFKB2	89.3629	2.85678	0.680219	4.1998	2.67147e-05	0.000362666
AL603965.1	55.4649	7.21275	1.71824	4.19776	2.6957e-05	0.000365608
MAP3K5	43.8875	5.43511	1.2955	4.19539	2.72402e-05	0.000369099
MAX	138.121	2.31458	0.551733	4.19511	2.72735e-05	0.0003692
SET	887.501	-1.42786	0.340705	-4.1909	2.77853e-05	0.000375772
HIF3A	21.1259	-6.06402	1.4475	-4.18931	2.79807e-05	0.000378056
VPS13D	82.7097	2.92562	0.698722	4.18711	2.82532e-05	0.000381378
MR1	47.4322	4.31308	1.03057	4.18515	2.84979e-05	0.000384318
PPARG	54.6078	7.1942	1.71986	4.18301	2.8768e-05	0.000387596
PILRA	239.9	1.90525	0.455853	4.17952	2.92127e-05	0.000393216
SECTM1	48.0562	5.52264	1.32172	4.17838	2.93591e-05	0.000394815
INSIG2	99.7576	2.64285	0.633468	4.17203	3.01899e-05	0.000405606
CDH2	16.8802	-6.87963	1.65105	-4.16682	3.08882e-05	0.000413433
E2F1	16.8802	-6.87963	1.65105	-4.16682	3.08882e-05	0.000413433
GPC2	16.8802	-6.87963	1.65105	-4.16682	3.08882e-05	0.000413433
LCK	16.8802	-6.87963	1.65105	-4.16682	3.08882e-05	0.000413433
ALDH3A2	192.008	2.04371	0.490568	4.16601	3.09978e-05	0.000414512
CD276	544.737	-1.5256	0.366773	-4.15953	3.18908e-05	0.000426056
SELK	221.959	1.95696	0.470994	4.15495	3.25353e-05	0.00043426
IL2RG	52.8991	7.15581	1.72287	4.15342	3.27538e-05	0.000436768
SGK1	76.0126	3.007	0.724147	4.15247	3.28911e-05	0.00043819
SULT2B1	47.3914	5.50116	1.32493	4.15204	3.2953e-05	0.000438606
CDC7	34.8021	-3.91308	0.943553	-4.14718	3.36593e-05	0.0004473
UGT8	28.2529	-4.45421	1.07405	-4.14712	3.36687e-05	0.0004473
KRT71	52.5914	7.14681	1.72378	4.146	3.38332e-05	0.000449067
CDT1	25.3158	-4.82388	1.16451	-4.14241	3.43682e-05	0.000455746
KRR1	166.568	2.15111	0.519522	4.14056	3.46457e-05	0.000458982
TNFAIP8	73.5645	3.07212	0.741993	4.14036	3.46765e-05	0.000458982
CDCA2	16.5556	-6.84771	1.65597	-4.13517	3.54691e-05	0.000468606
NR4A1	67.4539	3.20462	0.774955	4.13523	3.54597e-05	0.000468606
TMPRSS4	111.827	7.375	1.78418	4.13356	3.57194e-05	0.000471476
CAB39	175.511	2.08716	0.505085	4.1323	3.59144e-05	0.00047356
ZNF675	128.921	-2.2902	0.554244	-4.13212	3.59435e-05	0.00047356
CCND2	116.156	-2.33475	0.565252	-4.13045	3.62047e-05	0.000476562
MGAT4B	142.862	2.24978	0.544876	4.12898	3.64373e-05	0.000479183
PARP1	342.119	-1.71345	0.415194	-4.12687	3.6774e-05	0.000483166
CENPW	53.8237	-3.44101	0.833894	-4.12643	3.68436e-05	0.000483635
LPAR1	45.9309	4.26613	1.03444	4.12411	3.72174e-05	0.000488094
MYL6	1630.93	1.33042	0.322725	4.12245	3.74864e-05	0.000491172
MAP2K3	126.607	2.34969	0.570371	4.11958	3.79568e-05	0.00049688
MTF2	123.226	-2.26513	0.55	-4.11841	3.81491e-05	0.00049894
YPEL5	181.358	2.22264	0.539778	4.11769	3.82687e-05	0.000500047
SKAP2	45.8595	4.26346	1.03567	4.11663	3.84445e-05	0.000501885
CDKN3	27.9283	-4.43545	1.07765	-4.11585	3.85763e-05	0.000503146
RP11-402D21.2	21.4405	-5.39677	1.31243	-4.11206	3.92146e-05	0.000511005
AIM1	61.2073	3.37498	0.821073	4.11045	3.94892e-05	0.000514115
CKAP5	94.7159	-2.4675	0.600869	-4.10656	4.01603e-05	0.00052226
NEK7	74.8973	2.98413	0.726703	4.1064	4.01879e-05	0.00052226
FGFR4	20.1164	-6.01322	1.46447	-4.10606	4.02461e-05	0.000522541
MIAT	22.054	-5.4469	1.32669	-4.10563	4.03214e-05	0.000523043
MT1B	41.4	5.3515	1.30388	4.10429	4.05564e-05	0.000525615
AC024592.9	16.231	-6.81506	1.66104	-4.1029	4.08001e-05	0.000527816
NKAIN1	16.231	-6.81506	1.66104	-4.1029	4.08001e-05	0.000527816
CLEC2B	52.1779	7.1033	1.73229	4.10052	4.12216e-05	0.000532635
PTP4A2	634.529	1.50548	0.367157	4.10038	4.1247e-05	0.000532635
CEACAM6	195.695	7.46345	1.82109	4.09834	4.16126e-05	0.00053687
RP11-552F3.9	49.9679	7.07923	1.73004	4.09194	4.27773e-05	0.000551398
NABP1	51.4124	3.76412	0.920208	4.09051	4.3042e-05	0.000554311
RP1-34M23.5	49.9033	7.07139	1.73149	4.08398	4.42704e-05	0.000569618
SYNJ2	60.3997	3.3557	0.821751	4.0836	4.43431e-05	0.000570041
OAZ2	272.369	-1.74079	0.426417	-4.08237	4.45791e-05	0.000572559
CSF1	45.159	4.24018	1.03942	4.07938	4.51569e-05	0.00057946
UGDH	366.035	1.68962	0.414239	4.07884	4.52605e-05	0.000580267
NLN	105.665	-2.38255	0.584235	-4.07807	4.54106e-05	0.00058167
DNAJC3	164.18	2.18828	0.536651	4.07765	4.54927e-05	0.000582201
ARL8B	175.3	2.19919	0.539372	4.07732	4.55576e-05	0.00058251
NEAT1	281.675	4.86613	1.19376	4.07629	4.57594e-05	0.000584568
RNASE8	49.9115	7.06336	1.73359	4.07441	4.61311e-05	0.000588789
SIRPB1	112.096	2.62293	0.643817	4.07402	4.62077e-05	0.00058924
CYP4F3	43.4095	5.39066	1.32406	4.0713	4.67518e-05	0.000595648
KAL1	15.9064	-6.78168	1.66626	-4.06999	4.70151e-05	0.00059847
LY6E	315.725	1.74588	0.429663	4.06337	4.83685e-05	0.00061515
ACSL1	45.8169	4.2563	1.0476	4.0629	4.84668e-05	0.000615852
ZNF43	103.465	-2.4416	0.601215	-4.06111	4.8841e-05	0.000620055
PITRM1	117.72	2.37817	0.585725	4.06022	4.90261e-05	0.000621853
SLFN13	146.565	-2.09007	0.514802	-4.05994	4.90855e-05	0.000622054
SLC31A2	40.1061	5.30531	1.30886	4.05337	5.04846e-05	0.000639219
DHFR	27.6751	-4.39057	1.0835	-4.05221	5.07356e-05	0.000641827
NAMPT	266.813	1.91523	0.472672	4.05193	5.07975e-05	0.000642043
TMEM109	106.468	2.49054	0.614834	4.05075	5.10534e-05	0.000644708
CYYR1	36.1977	-3.81672	0.943044	-4.04723	5.18266e-05	0.000653893
LIG1	45.3951	-3.47377	0.858888	-4.0445	5.2434e-05	0.000660973
RNF19B	65.2095	3.15393	0.78	4.0435	5.266e-05	0.000663237
GDPD2	19.5028	-5.93514	1.46896	-4.04037	5.33677e-05	0.00067156
CKAP2L	15.5818	-6.74752	1.67166	-4.03641	5.42747e-05	0.000680576
NT5DC2	99.3132	-2.57635	0.638265	-4.03648	5.42586e-05	0.000680576
PAIP2B	84.2735	-2.5965	0.64326	-4.03647	5.42626e-05	0.000680576
TMEM132B	15.5818	-6.74752	1.67166	-4.03641	5.42747e-05	0.000680576
PXDN	45.7096	-3.41015	0.845151	-4.03496	5.46125e-05	0.000684211
SP140	42.4301	5.35727	1.32789	4.03444	5.47332e-05	0.000685124
ZG16B	47.7454	7.01011	1.73787	4.03374	5.48968e-05	0.00068657
ATP5G2	314.766	-1.65365	0.410234	-4.03099	5.55422e-05	0.000694034
MACC1	137.95	2.31074	0.573326	4.0304	5.5681e-05	0.000695162
TMEM30B	78.5491	2.84655	0.706377	4.0298	5.58251e-05	0.000696352
RP11-31F15.1	29.3239	-4.25872	1.05707	-4.0288	5.60629e-05	0.000698709
UBXN4	267.782	1.77632	0.441098	4.02703	5.64847e-05	0.000703353
CDKN2A	39.7489	5.2888	1.3142	4.02435	5.71318e-05	0.000710791
ELL2	185.846	2.04105	0.507411	4.02249	5.75869e-05	0.00071583
CDH13	41.9457	4.61761	1.14869	4.01988	5.82284e-05	0.000723175
HSPH1	332.446	1.66847	0.415423	4.01631	5.91166e-05	0.00073357
ELK3	60.1904	3.52681	0.878188	4.01601	5.91915e-05	0.000733861
MBD2	96.0544	2.58317	0.643332	4.0153	5.93714e-05	0.000735454
CD58	62.5809	3.4009	0.847077	4.01486	5.94811e-05	0.000736176
CHN1	21.4762	-5.35334	1.33357	-4.0143	5.96228e-05	0.000737291
C16orf59	20.4666	-5.32196	1.32615	-4.01311	5.99249e-05	0.000740385
CMPK1	173.647	2.12572	0.529815	4.01219	6.01588e-05	0.000742634
H2AFY	243.627	1.82111	0.453968	4.01154	6.03239e-05	0.000744029
SEC61A1	263.171	1.77907	0.443646	4.01011	6.06899e-05	0.000747898
CLU	1123.43	1.34117	0.334562	4.00873	6.10474e-05	0.000751656
TM9SF3	467.958	1.54094	0.38442	4.00847	6.11146e-05	0.000751836
PCGF5	61.7751	3.22205	0.803915	4.00794	6.12496e-05	0.000752414
RBPMS	185.933	-1.9016	0.474465	-4.00788	6.12669e-05	0.000752414
TFDP2	64.3687	-2.85705	0.713216	-4.00588	6.17877e-05	0.000758159
RP11-61L23.2	46.0147	6.9702	1.74028	4.00522	6.19592e-05	0.000759611
EFEMP2	64.4375	3.13579	0.782979	4.00495	6.20311e-05	0.000759841
INPP4B	47.1094	6.97745	1.74288	4.0034	6.24375e-05	0.000764164
ARHGAP11A	22.0797	-4.96798	1.24126	-4.00236	6.27129e-05	0.000766271
LINC00371	15.2571	-6.71256	1.67724	-4.00215	6.27705e-05	0.000766271
NEK2	15.2571	-6.71256	1.67724	-4.00215	6.27705e-05	0.000766271
CYP1B1-AS1	45.6287	6.96006	1.74113	3.99744	6.40316e-05	0.000781
ABHD2	90.1156	2.62889	0.657712	3.99703	6.41423e-05	0.000781684
SNORD3D	66.8994	3.05507	0.764968	3.99372	6.50454e-05	0.000792014
BRCA2	25.0168	-4.50347	1.12924	-3.98803	6.66233e-05	0.000809847
CTC-518B2.12	40.4952	4.57346	1.14677	3.98813	6.65956e-05	0.000809847
SPR	46.7198	3.91596	0.982141	3.98716	6.68681e-05	0.000812132
HMGN5	36.1876	-3.70238	0.928712	-3.98658	6.70333e-05	0.000813447
SNORD3B-1	52.9169	3.55668	0.893446	3.98086	6.86674e-05	0.00083257
HLA-S	44.7496	6.93641	1.74317	3.9792	6.91476e-05	0.000837682
PLEKHF2	77.1193	2.81825	0.708462	3.97799	6.95012e-05	0.000841253
TOX3	18.8536	-5.88026	1.47832	-3.97767	6.95949e-05	0.000841674
DNMT3A	59.1637	-2.98017	0.7497	-3.97515	7.03338e-05	0.000849891
MMP13	45.5354	6.93737	1.74566	3.97407	7.06559e-05	0.000853063
ARID3A	25.0525	-4.48893	1.13008	-3.97221	7.12076e-05	0.000858998
CYB5R1	96.9367	2.53034	0.637297	3.97043	7.17425e-05	0.000864721
IL23A	44.3637	6.92502	1.74426	3.97017	7.18206e-05	0.000864933
CRYGEP	14.9325	-6.67674	1.683	-3.96717	7.27325e-05	0.000873707
IL18	45.0147	6.92786	1.74622	3.96734	7.26778e-05	0.000873707
PLEKHB1	14.9325	-6.67674	1.683	-3.96717	7.27325e-05	0.000873707
RNVU1-15	38.1762	5.23155	1.31925	3.96556	7.32241e-05	0.000878873
DBN1	157.804	-2.10763	0.531514	-3.96534	7.32902e-05	0.000878929
ZHX1	50.3836	3.72842	0.940714	3.96339	7.38931e-05	0.000885417
PPM1B	120.605	-2.17071	0.547857	-3.96218	7.42691e-05	0.000889176
SC5D	281.026	1.71988	0.434368	3.95951	7.51042e-05	0.000898422
TNFRSF14	43.67	6.90154	1.74675	3.95108	7.77998e-05	0.00092989
SPG20	134.08	2.1875	0.553758	3.95028	7.80608e-05	0.00093223
DNMT1	140.956	-2.13184	0.53973	-3.94983	7.82064e-05	0.000933189
TPM1	805.862	-1.36992	0.346967	-3.94829	7.87126e-05	0.000938446
OIP5	23.0792	-4.66366	1.18205	-3.94539	7.96698e-05	0.000949067
ADH5	190.466	-1.85824	0.471488	-3.94122	8.1068e-05	0.000964919
TPM4	1206.99	1.31673	0.334369	3.93797	8.21734e-05	0.000977262
NFIX	44.8774	6.89454	1.75259	3.93391	8.35756e-05	0.000993111
FOXP1	131.44	2.19571	0.558279	3.93301	8.38902e-05	0.00099437
PDE4D	39.1725	4.52519	1.15051	3.93319	8.38257e-05	0.00099437
TRAPPC3	154.647	2.06367	0.524664	3.93332	8.37812e-05	0.00099437
DAD1	411.401	1.57324	0.400177	3.93137	8.4463e-05	0.000999503
RP11-82C23.2	14.6079	-6.64004	1.68896	-3.93144	8.44371e-05	0.000999503
XAF1	42.7841	6.8744	1.74951	3.92934	8.51797e-05	0.00100715
HLA-U	42.7621	6.87167	1.74984	3.92702	8.60045e-05	0.00101606
PSTPIP2	65.6343	3.02575	0.770979	3.92455	8.68905e-05	0.00102412
RFC4	63.5207	-2.77036	0.705946	-3.92432	8.69734e-05	0.00102412
RP11-638I2.8	115.771	2.30271	0.586778	3.92433	8.69723e-05	0.00102412
TUBB4B	684.721	1.40133	0.357073	3.92449	8.69136e-05	0.00102412
GYLTL1B	57.0274	-2.89184	0.737229	-3.92259	8.7603e-05	0.00102984
L1TD1	299.675	-7.50082	1.91212	-3.92278	8.75325e-05	0.00102984
POLB	228.737	1.90307	0.485268	3.9217	8.79279e-05	0.00103281
RDX	115.981	-2.22154	0.566612	-3.92074	8.82787e-05	0.00103608
CENPM	18.1686	-5.85027	1.49272	-3.91922	8.88372e-05	0.00104092
NELL2	18.1686	-5.85027	1.49272	-3.91922	8.88372e-05	0.00104092
TANK	128.67	2.20243	0.56205	3.91857	8.90752e-05	0.00104286
MISP	42.1976	6.85834	1.75066	3.91758	8.9442e-05	0.0010463
KLHL21	97.4976	2.47526	0.631937	3.91694	8.96814e-05	0.00104824
MSN	415.547	1.58	0.403425	3.91647	8.98554e-05	0.00104941
RP11-11N9.4	18.2044	-5.82328	1.48818	-3.91303	9.11454e-05	0.00106361
C4orf32	38.8868	4.51378	1.15375	3.91226	9.14359e-05	0.00106526
IFIT3	38.8868	4.51378	1.15375	3.91226	9.14359e-05	0.00106526
PPP2R2B	19.4928	-5.24322	1.34087	-3.91032	9.21724e-05	0.00107297
DBNL	141.071	2.19068	0.560557	3.90804	9.30465e-05	0.00108226
ARL1	213.432	1.83173	0.469325	3.90291	9.50431e-05	0.00110459
WDR54	40.0684	-3.37967	0.866432	-3.90067	9.59249e-05	0.00111393
WBP2	162.716	2.02322	0.518883	3.89919	9.65142e-05	0.00111986
CKS1B	110.549	-2.21803	0.568897	-3.89883	9.66588e-05	0.00112063
H3F3A	503.923	-1.45045	0.372062	-3.89842	9.68229e-05	0.00112162
KRT17P2	41.3899	6.83343	1.75302	3.8981	9.69499e-05	0.00112219
MRS2	37.3177	5.1875	1.33098	3.89752	9.71847e-05	0.00112399
DZIP3	38.8258	-3.49407	0.896862	-3.89588	9.78413e-05	0.00112976
GAS5	297.691	-1.66013	0.426112	-3.89601	9.77919e-05	0.00112976
PPP1R1A	14.2833	-6.60241	1.69512	-3.89495	9.82171e-05	0.00113318
SNAI2	36.7394	5.17275	1.32846	3.89378	9.86925e-05	0.00113775
DEFB1	44.0573	6.85102	1.7596	3.89352	9.87996e-05	0.00113807
KRT81	41.1825	6.82633	1.75372	3.89248	9.9225e-05	0.00114205
ARPC5	305.296	1.75622	0.452324	3.88265	0.000103323	0.00118826
SERPINH1	189.635	-1.84396	0.474999	-3.88203	0.000103588	0.00119035
HOXB13	41.2044	6.81625	1.75622	3.8812	0.000103943	0.00119347
UNG	68.2192	-2.65028	0.682913	-3.88084	0.000104096	0.00119427
DNAJB4	53.4201	3.35771	0.866031	3.87712	0.000105699	0.00121168
AC078899.3	42.7523	-3.30448	0.852565	-3.87592	0.000106222	0.0012167
ZNF561	392.812	1.57122	0.40544	3.87535	0.000106471	0.00121858
KDM1A	223.572	-1.84059	0.475445	-3.8713	0.000108257	0.00123704
ZNF69	141.732	-2.01758	0.521157	-3.87135	0.000108234	0.00123704
ZNF775	46.6789	-3.15931	0.816376	-3.86992	0.000108873	0.00124308
BMI1	38.1505	4.48428	1.15934	3.86794	0.000109758	0.00125219
IFNAR2	77.0579	2.72109	0.703568	3.86755	0.000109934	0.0012532
CALB1	13.9587	-6.56381	1.7015	-3.85767	0.000114474	0.0013008
CHGA	13.9587	-6.56381	1.7015	-3.85767	0.000114474	0.0013008
HTATIP2	132.315	2.16625	0.561464	3.85821	0.000114219	0.0013008
SCGB3A2	13.9587	-6.56381	1.7015	-3.85767	0.000114474	0.0013008
CDC42EP4	103.676	2.39076	0.619887	3.85677	0.000114894	0.00130454
HN1	163.4	-1.91881	0.497681	-3.85551	0.000115488	0.0013092
SLC29A1	82.4096	-2.46482	0.63929	-3.85556	0.000115467	0.0013092
HNMT	38.3222	4.48736	1.16405	3.85495	0.000115752	0.00131116
OAS3	37.836	4.4722	1.16059	3.85338	0.0001165	0.00131858
TNS1	38.1643	4.48043	1.1629	3.85279	0.000116778	0.00132068
RUNX1	39.7746	6.77685	1.75907	3.85251	0.000116913	0.00132116
ZNF883	24.3318	-4.46279	1.1587	-3.85155	0.000117373	0.00132532
PLXNB2	193.868	1.86767	0.485362	3.848	0.000119088	0.00134362
AC114812.8	39.4957	6.76874	1.7597	3.84654	0.000119798	0.00134846
CCNE1	17.5551	-5.76403	1.49857	-3.84634	0.000119894	0.00134846
HLA-W	39.3955	6.76804	1.75936	3.84687	0.000119635	0.00134846
PIPOX	17.5551	-5.76403	1.49857	-3.84634	0.000119894	0.00134846
TCF3	104.539	-2.44734	0.636341	-3.84597	0.000120078	0.00134946
ARSJ	61.124	3.19745	0.831587	3.84499	0.000120556	0.00135377
CCDC47	313.409	1.63118	0.424405	3.84346	0.000121313	0.00136119
RPL13A	676.444	-1.35956	0.353769	-3.84307	0.000121503	0.00136226
FZD1	39.2952	6.76279	1.76003	3.84242	0.000121825	0.00136481
S100P	140.136	7.0948	1.84662	3.84204	0.000122017	0.00136588
NSUN7	18.8435	-5.18834	1.35129	-3.83953	0.000123269	0.00137881
RAET1L	38.9449	6.75122	1.76113	3.83346	0.000126355	0.00141224
CYP1A1	39.1743	6.74621	1.76343	3.82562	0.000130443	0.00145565
TICAM1	34.7876	5.09784	1.33254	3.82565	0.000130425	0.00145565
H3F3B	2924.48	1.19026	0.311597	3.81988	0.000133518	0.00148843
KCNMB4	13.634	-6.52418	1.7081	-3.81955	0.000133693	0.00148843
RP11-551L14.1	13.634	-6.52418	1.7081	-3.81955	0.000133693	0.00148843
MEIS2	46.7656	3.61757	0.94783	3.81668	0.000135258	0.00150468
TCOF1	138.174	-1.99155	0.521871	-3.81617	0.000135539	0.00150663
JPH4	17.2305	-5.7335	1.50399	-3.81219	0.00013774	0.00152991
FNDC3B	121.123	2.19096	0.575118	3.80958	0.000139202	0.00154375
PKMYT1	36.7709	-3.42839	0.899928	-3.80963	0.000139177	0.00154375
NBL1	37.9944	6.71959	1.76419	3.80889	0.000139593	0.00154688
CHMP2B	279.92	1.74136	0.457588	3.80551	0.00014151	0.00156449
LGALS8	129.746	2.17418	0.5713	3.80567	0.000141419	0.00156449
PLEK2	37.3429	4.449	1.16901	3.80579	0.000141351	0.00156449
KRT86	34.3302	5.07802	1.33559	3.80207	0.000143494	0.0015852
AFAP1L2	39.5974	4.0439	1.06577	3.79435	0.000148033	0.00163407
BCL10	80.4666	2.61166	0.688408	3.79377	0.000148375	0.00163658
NAP1L1	445.961	-1.47235	0.388156	-3.79318	0.000148732	0.00163926
C19orf70	105.347	2.30618	0.608232	3.79161	0.000149675	0.00164838
HAUS1	68.9944	-2.61447	0.68961	-3.79123	0.000149901	0.0016496
TNFRSF1A	175.666	1.90001	0.501224	3.79074	0.000150197	0.00165136
TRADD	37.3296	6.6961	1.76651	3.79059	0.000150291	0.00165136
AE000658.22	16.8702	-5.7307	1.51418	-3.78469	0.000153899	0.00168969
FST	80.0301	-2.4169	0.63903	-3.78214	0.000155486	0.00170581
PBK	13.3094	-6.48348	1.71494	-3.78058	0.000156464	0.0017126
TMED2	766.485	1.32937	0.351603	3.78089	0.000156266	0.0017126
WDR62	13.3094	-6.48348	1.71494	-3.78058	0.000156464	0.0017126
RP11-1415C14.4	41.5097	-3.39814	0.898969	-3.78004	0.000156805	0.00171502
TM9SF1	83.2926	2.58175	0.683869	3.77521	0.000159873	0.00174723
PTBP2	28.2941	-3.86912	1.02568	-3.77225	0.000161779	0.00176672
TYRO3	34.1941	-3.50801	0.930309	-3.7708	0.000162724	0.00177568
CLK1	84.7188	2.53278	0.671758	3.77037	0.000163004	0.00177738
NMI	58.8521	3.14391	0.834318	3.76824	0.0001644	0.00179123
STK39	69.7963	2.76655	0.73424	3.76791	0.000164622	0.00179228
ADAM8	35.9844	4.39894	1.16819	3.76562	0.000166139	0.00180605
CFLAR-AS1	33.708	5.04823	1.34055	3.76578	0.000166029	0.00180605
DUOXA1	38.3597	6.67992	1.77468	3.76401	0.000167208	0.0018163
RRAGA	125.742	2.12492	0.564572	3.76377	0.000167368	0.00181664
SMARCC1	306.402	-1.81716	0.482832	-3.76355	0.000167521	0.00181693
RP11-15B17.1	70.2695	-2.55111	0.678023	-3.76258	0.000168172	0.00182261
APOBEC3A	533.674	1.55004	0.412014	3.7621	0.000168494	0.00182471
GUCY1A3	36.3214	6.65783	1.77042	3.76059	0.000169514	0.00183437
CALCOCO2	156.509	1.99001	0.529285	3.7598	0.000170049	0.00183876
MALAT1	11812.5	1.25698	0.334389	3.75905	0.000170562	0.00184243
PSMB10	36.4148	6.65747	1.77111	3.75892	0.000170645	0.00184243
SLC35E2B	706.009	-1.35866	0.361652	-3.75683	0.000172079	0.0018551
SYNGR3	24.7535	-4.2067	1.11973	-3.75689	0.000172039	0.0018551
SERPINB8	36.0357	6.6494	1.7711	3.75438	0.000173768	0.0018719
ZNF532	55.4656	-2.78461	0.74353	-3.74512	0.00018031	0.00194091
QSER1	64.7501	-2.65528	0.709071	-3.74472	0.000180592	0.00194248
ATF6	95.0627	2.3728	0.634062	3.74222	0.000182402	0.00196048
ATP1A4	12.9848	-6.44165	1.72204	-3.74071	0.000183501	0.00196638
ESCO2	12.9848	-6.44165	1.72204	-3.74071	0.000183501	0.00196638
PCDH11X	12.9848	-6.44165	1.72204	-3.74071	0.000183501	0.00196638
SCAMP5	12.9848	-6.44165	1.72204	-3.74071	0.000183501	0.00196638
ATF7IP	115.575	-2.29653	0.613963	-3.74051	0.000183651	0.00196651
SLC22A5	44.9786	3.56048	0.952635	3.73751	0.000185852	0.00198859
MFSD6	38.5535	4.00324	1.07119	3.73718	0.000186094	0.00198969
FAM115C	36.0852	6.63062	1.77525	3.73503	0.000187693	0.00200529
RAD54L	22.7802	-4.33279	1.16122	-3.73125	0.000190535	0.00203413
LOXL2	17.8697	-5.10208	1.36796	-3.72971	0.000191703	0.00204354
RP11-217C7.1	17.8697	-5.10208	1.36796	-3.72971	0.000191703	0.00204354
CYLD	71.8077	2.70681	0.725896	3.72892	0.000192306	0.00204844
AUNIP	18.4832	-5.16043	1.38399	-3.72866	0.000192497	0.00204895
MFSD5	71.5865	2.70315	0.725106	3.72794	0.00019305	0.00205332
HINT1	650.513	1.34467	0.361021	3.72464	0.000195593	0.00207881
TTF2	46.7403	-3.08119	0.827652	-3.7228	0.000197023	0.00209246
KIAA1324L	24.0329	-4.18987	1.12636	-3.71982	0.000199364	0.00211575
TUBB	142.742	-1.92891	0.518705	-3.71871	0.000200246	0.00212353
ID4	254.155	1.6588	0.446323	3.7166	0.000201921	0.0021397
DGCR6	16.2209	-5.6671	1.52584	-3.71408	0.000203948	0.00215942
RP11-206L10.1	311.148	-1.528	0.411426	-3.71391	0.000204083	0.00215942
RAET1G	34.5701	6.59347	1.77671	3.71106	0.000206393	0.00218224
MSRB3	48.4349	3.41973	0.922054	3.70882	0.000208229	0.00219984
RCAN1	57.0005	3.09675	0.835007	3.70865	0.000208366	0.00219984
C3	44.9291	3.55783	0.959481	3.70808	0.000208835	0.00220317
GABRE	41.2942	3.73151	1.00648	3.70747	0.000209339	0.00220686
NEDD4L	178.299	1.84959	0.499126	3.70567	0.000210835	0.00222099
C8orf4	34.3558	6.58552	1.77754	3.70485	0.000211519	0.00222656
GRTP1	31.5101	-3.62393	0.9785	-3.70355	0.000212602	0.00223631
AC005549.3	34.2844	6.58175	1.77807	3.70164	0.000214213	0.00225043
CRYGD	12.6602	-6.39862	1.7294	-3.69991	0.000215676	0.00225043
GLI2	12.6602	-6.39862	1.7294	-3.69991	0.000215676	0.00225043
KIFC1	12.6602	-6.39862	1.7294	-3.69991	0.000215676	0.00225043
LINC00599	12.6602	-6.39862	1.7294	-3.69991	0.000215676	0.00225043
MND1	12.6602	-6.39862	1.7294	-3.69991	0.000215676	0.00225043
ORC1	12.6602	-6.39862	1.7294	-3.69991	0.000215676	0.00225043
PTGIS	12.6602	-6.39862	1.7294	-3.69991	0.000215676	0.00225043
RP11-1038A11.3	12.6602	-6.39862	1.7294	-3.69991	0.000215676	0.00225043
RP11-728F11.4	12.6602	-6.39862	1.7294	-3.69991	0.000215676	0.00225043
TNIK	12.6602	-6.39862	1.7294	-3.69991	0.000215676	0.00225043
DUSP4	38.1249	3.98526	1.07802	3.69685	0.000218291	0.00227606
PFAS	65.9368	-2.54931	0.689773	-3.69587	0.000219136	0.0022832
MT1X	555.614	1.36974	0.370821	3.6938	0.000220925	0.00230017
C1S	34.1415	6.57244	1.77951	3.69341	0.00022127	0.00230207
DDX25	17.545	-5.07219	1.3738	-3.69208	0.000222431	0.00231247
FAM46A	49.7169	3.24856	0.87993	3.69183	0.000222642	0.00231272
ZNF423	18.1586	-5.13146	1.39001	-3.69168	0.000222779	0.00231272
STX12	58.218	2.979	0.807268	3.69023	0.000224051	0.00232424
OAS1	130.063	6.89434	1.86846	3.68985	0.00022439	0.00232607
KRT127P	34.3696	6.56773	1.78131	3.68702	0.000226895	0.00235033
CX3CL1	34.6974	4.3418	1.17819	3.68514	0.000228574	0.00236473
HMGA2	23.7082	-4.16747	1.13094	-3.68495	0.000228752	0.00236473
RAP1B	281.642	1.65143	0.448159	3.68491	0.00022878	0.00236473
SNORD3C	31.8495	4.96821	1.3484	3.68454	0.000229119	0.00236652
RHOB	43.7135	3.51939	0.955472	3.68341	0.000230138	0.00237361
ZNF519	25.0681	-4.02101	1.09164	-3.68346	0.000230093	0.00237361
CTD-2561J22.5	32.2564	-3.51939	0.955533	-3.68317	0.000230352	0.00237411
RASSF6	33.6265	6.55561	1.78062	3.68166	0.000231725	0.00238653
GBP5	33.5839	6.55333	1.78105	3.67947	0.000233721	0.00240536
ARF6	138.101	2.01348	0.547371	3.67846	0.000234644	0.00241311
CYP4B1	100.418	6.83411	1.85807	3.67807	0.000235004	0.00241335
ZNF615	68.6853	-2.53261	0.688557	-3.67814	0.000234944	0.00241335
EDIL3	25.753	-4.04332	1.0995	-3.67742	0.000235601	0.00241601
SDC4	239.905	1.65918	0.451156	3.67761	0.000235433	0.00241601
AL627309.1	166.913	-1.84426	0.501998	-3.67383	0.00023894	0.00244849
ATP1B3	905.394	1.2626	0.343706	3.6735	0.000239251	0.00244992
ANXA4	137.363	2.04001	0.555368	3.67325	0.000239486	0.00245057
MIS18A	48.8551	-2.88336	0.785552	-3.67049	0.000242087	0.00247542
GPT2	106.443	-2.13562	0.581957	-3.66971	0.000242823	0.00248117
B3GNT7	19.1938	-4.7173	1.28712	-3.66501	0.000247327	0.00252538
CCNF	24.7077	-4.01163	1.09473	-3.66449	0.000247831	0.00252873
PSG5	33.1622	6.53376	1.78339	3.66367	0.000248631	0.00253508
MOB3C	40.5154	3.70385	1.01102	3.66348	0.000248809	0.00253508
CAMKV	20.7711	-4.50261	1.2294	-3.66245	0.00024981	0.00254348
CA11	18.23	-5.0815	1.38775	-3.66168	0.000250568	0.00254937
ANO1	32.9974	6.52957	1.78334	3.66143	0.000250815	0.00254946
ARHGDIB	34.2706	6.54232	1.78688	3.66131	0.000250933	0.00254946
ETV6	83.6254	2.51081	0.686389	3.65799	0.000254198	0.00257531
GTSE1	12.3356	-6.35434	1.73704	-3.65814	0.000254051	0.00257531
NEFL	12.3356	-6.35434	1.73704	-3.65814	0.000254051	0.00257531
TAC3	12.3356	-6.35434	1.73704	-3.65814	0.000254051	0.00257531
CAPNS1	184.898	1.79066	0.490005	3.65438	0.000257801	0.00260996
CLIP4	33.9611	4.31112	1.18111	3.65007	0.00026217	0.00265232
ITSN1	109.943	-2.06892	0.567434	-3.6461	0.000266252	0.0026917
AGPAT9	30.8701	4.92214	1.35427	3.63454	0.000278477	0.0028133
MED14	54.842	-2.71222	0.746351	-3.63397	0.000279093	0.00281754
RANBP1	288.729	-1.52023	0.418624	-3.63148	0.000281799	0.00284285
HADHB	208.338	1.73193	0.476985	3.63099	0.000282333	0.00284623
C11orf68	83.4349	2.43481	0.670845	3.62948	0.000283998	0.00285898
TXNL1	309.271	1.58419	0.436456	3.62966	0.000283798	0.00285898
IGF2BP2	62.5336	-2.66165	0.733497	-3.62872	0.000284834	0.00286538
COPB1	220.92	1.67796	0.462469	3.62826	0.000285336	0.00286841
ZFR2	18.8692	-4.68922	1.29286	-3.62701	0.000286728	0.00288037
KDELR2	340.505	1.50398	0.414885	3.62505	0.000288909	0.00289981
PRIM1	45.6748	-2.93151	0.808755	-3.62472	0.000289271	0.00289981
TMEM87B	62.2627	2.81581	0.77682	3.6248	0.00028919	0.00289981
NSUN5	683.398	-1.29861	0.358405	-3.6233	0.000290864	0.00291374
BASP1	154.233	-1.94581	0.537067	-3.62303	0.000291168	0.00291474
CLIC1	243.073	1.63219	0.4506	3.62226	0.000292042	0.00292144
FAM114A1	69.2418	2.65144	0.732514	3.61964	0.00029501	0.00294907
GUCA1A	12.0109	-6.30872	1.74498	-3.61536	0.000299926	0.00298985
SHISA3	12.0109	-6.30872	1.74498	-3.61536	0.000299926	0.00298985
SLC6A15	12.0109	-6.30872	1.74498	-3.61536	0.000299926	0.00298985
SPC25	12.0109	-6.30872	1.74498	-3.61536	0.000299926	0.00298985
OSBPL1A	65.3366	-2.59194	0.717528	-3.61232	0.000303466	0.00302303
HOXA9	31.382	6.46433	1.78989	3.61158	0.000304332	0.00302955
KLHL23	52.5184	-2.73619	0.758317	-3.60825	0.000308273	0.00306664
MT1M	56.8746	2.94352	0.815874	3.60782	0.000308785	0.0030696
PHF11	52.2484	3.30945	0.917899	3.60547	0.000311594	0.00309537
SUPT16H	281.534	-1.67106	0.463853	-3.60256	0.000315097	0.003128
FABP5	48.0342	-2.88645	0.801374	-3.60187	0.000315933	0.00313412
UBE2D3	1082.37	1.2257	0.340385	3.60091	0.0003171	0.00314351
GSPT1	412.849	1.41123	0.39204	3.59971	0.00031857	0.0031559
DHRS9	33.6346	6.47453	1.79873	3.5995	0.000318834	0.00315632
FSTL1	242.437	-1.59232	0.442633	-3.59737	0.000321451	0.00318003
ENO2	22.7701	-4.08917	1.1375	-3.59487	0.000324556	0.00319967
HIST1H2BE	73.2577	2.55128	0.709561	3.59558	0.000323669	0.00319967
HLTF	61.4324	-2.56454	0.713368	-3.59498	0.000324415	0.00319967
KIT	15.2828	-5.53597	1.53995	-3.5949	0.000324512	0.00319967
RASD1	42.6916	3.48148	0.968368	3.5952	0.000324142	0.00319967
HLA-DQB1	210.021	1.72534	0.480137	3.59343	0.000326356	0.0032152
RP11-15J10.1	2230.19	1.13236	0.315301	3.59136	0.000328958	0.00323861
ZNF726	64.7098	-2.50568	0.697865	-3.59049	0.00033006	0.00324721
ESPL1	20.1219	-4.45056	1.24036	-3.58813	0.000333059	0.00327447
CASP1P2	30.5812	6.42926	1.79347	3.58481	0.000337325	0.00331185
CYP4F2	30.5812	6.42926	1.79347	3.58481	0.000337325	0.00331185
PODXL2	19.833	-4.41547	1.23226	-3.58322	0.000339386	0.0033298
ACTN1	573.017	1.34907	0.376548	3.58273	0.000340019	0.00333373
RP11-34P13.13	232.185	-1.75243	0.489522	-3.57987	0.000343769	0.00336818
LYSMD2	30.5386	6.42345	1.79469	3.57914	0.000344725	0.00337062
MSH6	190.366	-1.68169	0.469812	-3.57949	0.000344264	0.00337062
UGT1A6	30.5386	6.42345	1.79469	3.57914	0.000344725	0.00337062
MEST	87.1022	-2.20929	0.617821	-3.57593	0.000348979	0.00340988
AIFM2	35.8873	3.89525	1.08956	3.57508	0.000350125	0.00341641
SPOP	121.728	2.03296	0.568644	3.5751	0.00035009	0.00341641
GRHL1	46.6479	3.35952	0.940007	3.57393	0.000351665	0.00342909
CTD-2306M5.1	11.6863	-6.2617	1.75322	-3.57153	0.000354898	0.00344651
NUF2	11.6863	-6.2617	1.75322	-3.57153	0.000354898	0.00344651
PALD1	11.6863	-6.2617	1.75322	-3.57153	0.000354898	0.00344651
RGL3	11.6863	-6.2617	1.75322	-3.57153	0.000354898	0.00344651
RIMS2	11.6863	-6.2617	1.75322	-3.57153	0.000354898	0.00344651
SNORD116-19	11.6863	-6.2617	1.75322	-3.57153	0.000354898	0.00344651
PYCR1	218.89	-1.61758	0.453259	-3.56878	0.000358646	0.00348055
SERPINB3	283.306	5.84908	1.63939	3.56783	0.000359944	0.00349077
IL33	30.8106	6.41067	1.79903	3.56341	0.000366067	0.00354775
SAR1B	149.493	1.94544	0.546972	3.55675	0.000375466	0.00363638
SYT1	14.9582	-5.50038	1.54659	-3.55644	0.000375909	0.00363819
SPINT1	231.266	1.66519	0.468302	3.55581	0.000376819	0.00364454
BCAP29	131.569	2.1148	0.59491	3.55483	0.000378225	0.00365566
ZMYM3	25.0223	-3.84274	1.08117	-3.55424	0.00037908	0.00366145
NSUN5P2	637.291	-1.27939	0.360338	-3.55053	0.000384463	0.00371094
GGT6	31.2254	6.40115	1.80322	3.54984	0.000385462	0.00371807
APOBEC3C	374.224	1.42295	0.401074	3.54786	0.000388379	0.00374368
SPDL1	30.04	-3.62266	1.02115	-3.54761	0.000388745	0.00374468
TEAD2	30.5976	-3.43884	0.970527	-3.54328	0.000395188	0.00380418
LAMP3	29.2873	6.37043	1.79966	3.5398	0.000400425	0.00384941
USP40	47.3077	3.17082	0.895725	3.53994	0.000400213	0.00384941
ATXN1	29.0831	4.83445	1.36585	3.53952	0.000400848	0.00385089
SNX9	106.831	2.12642	0.600918	3.53861	0.000402234	0.0038616
ADI1	189.211	1.76056	0.497559	3.53839	0.000402582	0.00386236
TMCO1	227.311	1.68846	0.477435	3.53652	0.00040543	0.00388707
MYO6	311.519	1.48901	0.42108	3.53618	0.000405963	0.00388958
LIMCH1	65.1852	2.65929	0.752276	3.53499	0.000407787	0.00390443
NDRG2	159.221	2.22876	0.631022	3.53199	0.000412448	0.00394642
SIK1	35.4299	3.8737	1.09729	3.53024	0.000415187	0.00396996
ISG20	29.1834	4.83481	1.37021	3.52851	0.000417904	0.00399328
CADM2	11.3617	-6.21319	1.7618	-3.5266	0.000420925	0.00401142
KCNN2	11.3617	-6.21319	1.7618	-3.5266	0.000420925	0.00401142
LINC00698	11.3617	-6.21319	1.7618	-3.5266	0.000420925	0.00401142
RNF157	11.3617	-6.21319	1.7618	-3.5266	0.000420925	0.00401142
CHD7	106.7	-2.02276	0.573686	-3.5259	0.000422052	0.00401947
DUSP3	74.1688	2.4845	0.705032	3.52396	0.00042515	0.00404359
ZNF462	33.9207	-3.27181	0.928426	-3.52404	0.000425013	0.00404359
UFM1	266.425	1.54542	0.438639	3.52322	0.000426337	0.00405218
EFHD2	117.147	2.05231	0.582901	3.52085	0.000430159	0.00408579
SERPINB4	262.925	5.76766	1.63856	3.51995	0.000431635	0.0040971
PINK1-AS	43.8307	3.27183	0.92996	3.51824	0.000434413	0.00412073
COMMD3	38.9	3.63697	1.0339	3.51772	0.000435265	0.00412607
CTD-2501M5.1	14.6335	-5.46393	1.55345	-3.51729	0.000435983	0.0041274
TSPAN33	14.6335	-5.46393	1.55345	-3.51729	0.000435983	0.0041274
FRAT2	55.8571	-2.60272	0.740031	-3.51704	0.000436394	0.00412856
DTX3L	52.318	2.96793	0.843961	3.51667	0.000436997	0.00413152
CTSV	82.193	-2.25401	0.641641	-3.51288	0.000443286	0.00418821
ECI2	101.82	-2.04571	0.582567	-3.51154	0.000445523	0.00420658
COCH	16.9315	-4.9576	1.41358	-3.50712	0.000452993	0.00427428
RHBDL2	29.9315	6.34373	1.80923	3.50631	0.000454363	0.00428438
MAP3K1	41.0254	3.42028	0.975518	3.50612	0.000454697	0.0042847
RPSA	287.938	-1.46968	0.419537	-3.50309	0.00045989	0.00433078
TMBIM4	217.249	1.63212	0.465948	3.50279	0.000460409	0.00433281
CPM	28.7974	4.81288	1.37505	3.50014	0.000465009	0.00437323
NR3C1	38.0635	3.60745	1.03093	3.49923	0.000466604	0.00438534
CTH	24.9866	-3.84492	1.10003	-3.49528	0.00047357	0.00444694
KIFC2	37.6431	-3.20425	0.916767	-3.49516	0.000473781	0.00444694
EPS8	43.5093	3.26088	0.93324	3.49415	0.000475567	0.00446078
HDGFRP2	83.296	-2.26312	0.64778	-3.49366	0.000476447	0.0044661
STRBP	132.772	-1.86739	0.53534	-3.48823	0.000486231	0.00455483
ZNFX1	75.3011	2.42636	0.69631	3.4846	0.000492878	0.00461407
RAB22A	94.7358	2.19235	0.629186	3.48441	0.000493218	0.00461423
AC092651.1	86.936	-2.14462	0.615706	-3.4832	0.000495464	0.00463086
PKP1	27.7077	6.29594	1.80757	3.4831	0.000495643	0.00463086
RAB1A	494.552	1.38029	0.396375	3.48228	0.000497156	0.00464197
NCAPD2	48.7347	-2.79003	0.801523	-3.48091	0.000499707	0.0046597
UBE2J1	94.7001	2.19173	0.629614	3.48108	0.000499405	0.0046597
C9orf135	11.0371	-6.1631	1.77074	-3.48053	0.000500425	0.00466031
MAMDC2	11.0371	-6.1631	1.77074	-3.48053	0.000500425	0.00466031
IRF2	43.1947	3.2499	0.934635	3.47719	0.000506694	0.00470957
TMED9	291.148	1.48336	0.426561	3.47749	0.000506126	0.00470957
TWF1	114.354	2.09746	0.603206	3.47719	0.000506703	0.00470957
KIAA1217	105.434	2.15114	0.618782	3.47641	0.00050817	0.00472001
RHNO1	60.6916	-2.47159	0.710994	-3.47625	0.000508487	0.00472001
CASP7	61.1437	2.67147	0.769019	3.47387	0.000513001	0.00475883
FAM124A	19.148	-4.36898	1.25778	-3.47357	0.000513581	0.00476111
MTSS1	34.4286	3.82918	1.10274	3.47242	0.000515781	0.00477841
BSG	695.542	-1.22117	0.351757	-3.47163	0.000517303	0.00478941
CRIP2	30.8445	4.16841	1.20079	3.47138	0.000517789	0.00479081
VAMP5	37.0911	3.57096	1.02897	3.47042	0.000519651	0.00480492
PVRL4	28.1871	6.28817	1.81213	3.47005	0.000520362	0.00480839
NR4A2	27.4358	6.27741	1.80996	3.46826	0.000523837	0.00483737
FAM115D	27.2215	6.27271	1.80987	3.46583	0.000528602	0.00487822
HOTAIRM1	27.286	6.2728	1.81034	3.46498	0.000530271	0.00489047
NPIPB3	363.391	-1.37444	0.396721	-3.4645	0.000531224	0.0048961
HLA-DRA	27.4577	6.2737	1.81118	3.46387	0.000532454	0.00490427
FEN1	51.3729	-2.7218	0.785885	-3.46335	0.00053349	0.00490528
NPIPB4	344.631	-1.38939	0.401156	-3.46347	0.000533258	0.00490528
THEM6	27.6501	6.27452	1.81172	3.4633	0.000533593	0.00490528
GRB10	53.848	-2.58646	0.747827	-3.45863	0.000542932	0.00498792
SDR16C5	27.7247	4.75976	1.37796	3.4542	0.000551923	0.00506727
CREB3	142.983	1.84384	0.533828	3.45399	0.000552355	0.00506798
AMPD3	36.8837	3.56165	1.0313	3.45354	0.000553277	0.00507318
AC022596.2	26.8712	6.25532	1.81172	3.45271	0.000554995	0.00508568
POLR2L	331.021	1.42462	0.412681	3.45212	0.000556202	0.00509347
DSCC1	20.1475	-4.14782	1.20204	-3.45065	0.00055924	0.00511801
ZNF728	21.4716	-3.99139	1.15782	-3.44732	0.000566168	0.0051781
NAP1L3	13.9486	-5.42041	1.57263	-3.44671	0.00056746	0.0051866
CYP4F24P	26.7284	6.2474	1.81271	3.44644	0.000568017	0.00518837
TUBA4A	172.431	1.72224	0.499801	3.44585	0.000569271	0.00519651
GREB1L	17.2104	-4.56179	1.32393	-3.44564	0.000569699	0.0051971
ECT2	64.0536	-2.47735	0.719131	-3.44493	0.00057121	0.00520756
AC144568.4	33.6498	3.79885	1.103	3.44412	0.000572931	0.00521992
FAM46B	50.1746	-2.65957	0.772705	-3.44189	0.000577656	0.00525961
IL10RB	42.4654	3.2238	0.937169	3.43994	0.000581852	0.00529445
KRT121P	26.521	6.23772	1.81359	3.43944	0.000582919	0.00530078
HILPDA	37.7301	-3.03473	0.882428	-3.43907	0.000583711	0.00530461
CENPA	10.7125	-6.11133	1.78004	-3.43326	0.000596381	0.00539915
FREM2	10.7125	-6.11133	1.78004	-3.43326	0.000596381	0.00539915
GLB1L3	39.1971	-2.99384	0.871807	-3.43406	0.000594611	0.00539915
POLQ	10.7125	-6.11133	1.78004	-3.43326	0.000596381	0.00539915
PTN	10.7125	-6.11133	1.78004	-3.43326	0.000596381	0.00539915
RPS6KA3	95.3461	2.14763	0.625482	3.43356	0.000595713	0.00539915
TMEM50B	58.2601	2.71446	0.79099	3.43172	0.000599758	0.00542629
LAPTM4B	335.705	-1.4253	0.415465	-3.43061	0.000602217	0.0054451
ALPP	17.2461	-4.54051	1.32386	-3.42975	0.000604127	0.00545891
AZGP1	27.2604	4.73568	1.38206	3.42654	0.000611323	0.00552045
PDHB	162.933	-1.70647	0.498092	-3.42601	0.000612527	0.00552386
SH2D4A	40.5186	3.39822	0.991862	3.4261	0.000612308	0.00552386
UNC93B1	387.64	1.38205	0.403417	3.42586	0.00061286	0.00552386
ACOT7	80.0086	-2.26685	0.661897	-3.42478	0.000615293	0.0055388
COL9A3	69.2878	-5.11124	1.49238	-3.42489	0.00061505	0.0055388
DAPP1	26.2352	6.2169	1.81665	3.42218	0.000621201	0.00558144
ERAP1	93.099	2.27391	0.664423	3.42238	0.000620745	0.00558144
FBLN1	98.7143	-2.05303	0.599894	-3.42232	0.000620886	0.00558144
IL6R	33.7501	3.79955	1.11061	3.42113	0.000623609	0.00559955
TMSB4X	1786.76	-1.13113	0.330902	-3.41832	0.000630083	0.00565413
RP11-5P18.10	15.8862	-4.91142	1.43697	-3.41791	0.000631042	0.00565919
TMEM87A	156.531	1.76426	0.51629	3.41718	0.000632726	0.00567073
WNT7B	26.1638	6.20932	1.81793	3.4156	0.000636414	0.00570021
VAPA	419.539	1.36357	0.399517	3.41306	0.000642382	0.00575006
OLFM1	19.8229	-4.12085	1.20779	-3.4119	0.000645107	0.00576723
TRAPPC6A	30.659	-3.30938	0.969909	-3.41205	0.00064476	0.00576723
MUC1	33.1685	4.23785	1.24259	3.41049	0.000648467	0.00579365
C5orf56	25.6776	6.19155	1.81889	3.40402	0.00066402	0.0059289
AC125232.1	90.3003	-2.07023	0.608458	-3.40242	0.000667928	0.00596007
ADAMTS9	25.5773	6.18796	1.81897	3.4019	0.0006692	0.00596397
MPHOSPH9	23.1561	-3.86491	1.1361	-3.4019	0.00066919	0.00596397
KIF5C	21.5073	-3.97224	1.16807	-3.40068	0.000672183	0.00598683
TRIM69	52.709	3.12869	0.920553	3.39871	0.000677051	0.00602643
C14orf37	19.8586	-4.10502	1.2086	-3.39652	0.000682476	0.00607094
CD55	167.151	1.71928	0.506275	3.39594	0.000683943	0.00608021
PDIA4	556.68	1.26411	0.372271	3.39568	0.000684586	0.00608214
IL4R	54.7969	2.74731	0.80995	3.39196	0.000693955	0.00616155
SRRM2	461.362	-1.32667	0.391289	-3.39052	0.0006976	0.00619006
IL13RA1	63.5204	2.61766	0.772135	3.39015	0.000698536	0.00619452
WHAMM	29.5863	4.1051	1.21109	3.38959	0.000699967	0.00620336
PSG9	25.3273	6.17221	1.82107	3.38934	0.00070061	0.00620521
BNC2	16.9214	-4.50896	1.33056	-3.38878	0.000702053	0.0062103
KIAA0922	16.9214	-4.50896	1.33056	-3.38878	0.000702053	0.0062103
PTP4A1	511.098	1.27657	0.376899	3.38703	0.000706533	0.00624607
ZNF254	188.563	-1.61417	0.476623	-3.38668	0.000707437	0.00625019
ACOXL	10.3878	-6.05777	1.78973	-3.38473	0.000712489	0.00626001
DNM1	10.3878	-6.05777	1.78973	-3.38473	0.000712489	0.00626001
ECEL1P2	10.3878	-6.05777	1.78973	-3.38473	0.000712489	0.00626001
FAM111B	15.9577	-4.85768	1.4349	-3.38537	0.000710831	0.00626001
FYTTD1	144.712	1.80359	0.532729	3.38556	0.000710336	0.00626001
MSI1	10.3878	-6.05777	1.78973	-3.38473	0.000712489	0.00626001
PRTG	10.3878	-6.05777	1.78973	-3.38473	0.000712489	0.00626001
RP11-598D14.1	10.3878	-6.05777	1.78973	-3.38473	0.000712489	0.00626001
SIX3	10.3878	-6.05777	1.78973	-3.38473	0.000712489	0.00626001
DDX5	578.895	1.24046	0.366624	3.38346	0.000715787	0.00628512
UNC93B5	265.343	1.48317	0.438862	3.37958	0.000725966	0.00637059
KIAA1586	102.523	-2.1385	0.632929	-3.37874	0.000728179	0.00638609
RCC2	154.019	-1.77287	0.524817	-3.37808	0.000729935	0.00639756
GAREM	51.9133	2.804	0.830274	3.3772	0.000732269	0.00641409
CPEB2	24.9482	6.15345	1.82276	3.37589	0.000735774	0.00644084
UBE2B	93.8022	2.12179	0.628735	3.37469	0.000738982	0.00646496
RP1-68D18.4	24.9771	6.1525	1.8233	3.37438	0.00073983	0.00646842
NFIB	61.4683	2.56937	0.761752	3.37297	0.000743607	0.00649747
CAPG	189.718	1.65811	0.491949	3.37049	0.000750343	0.00655232
GRHL3	48.2426	3.38329	1.00445	3.36831	0.000756307	0.00659838
MAPK13	39.0172	3.34381	0.992753	3.36822	0.00075654	0.00659838
BEX2	251.219	-1.46098	0.433838	-3.36757	0.000758327	0.00660993
PEG10	26.1289	-3.68032	1.09293	-3.36739	0.000758845	0.00661041
ZWILCH	52.6086	-2.66242	0.79071	-3.36713	0.000759558	0.0066126
AUP1	241.442	1.51129	0.448893	3.3667	0.000760742	0.00661887
DHX32	85.6551	2.20738	0.655978	3.36503	0.000765361	0.00665501
ATP1B2	13.2993	-5.34181	1.58803	-3.36379	0.000768787	0.0066739
HRAS	68.49	2.4461	0.727196	3.36374	0.000768934	0.0066739
PRKG1	13.2993	-5.34181	1.58803	-3.36379	0.000768787	0.0066739
PIM2	18.5702	-4.27512	1.2713	-3.36279	0.000771604	0.00669301
PSPC1	382.753	-1.3611	0.405033	-3.36047	0.000778102	0.00674528
UBE2L6	191.597	1.63344	0.486553	3.35716	0.000787486	0.00682249
GINS4	20.7867	-3.9493	1.1767	-3.35625	0.000790064	0.00683654
SSH1	66.2204	2.4835	0.739953	3.3563	0.000789939	0.00683654
HDGF	389.811	1.34706	0.401629	3.35399	0.000796548	0.00688848
EIF2AK4	69.9133	-2.33262	0.695912	-3.35189	0.000802623	0.00692918
MAN1A1	38.2522	3.31633	0.989342	3.35205	0.000802143	0.00692918
RP4-781K5.2	29.0218	4.07656	1.21621	3.35186	0.000802709	0.00692918
CPNE3	148.566	1.7603	0.525221	3.35154	0.000803621	0.00693287
PML	65.6916	2.47206	0.73771	3.35099	0.000805244	0.00694268
LPCAT2	25.7948	4.65685	1.38989	3.35051	0.000806639	0.00695052
WWTR1	86.9879	2.17181	0.648248	3.35028	0.000807305	0.00695206
FAM102A	82.8836	2.28302	0.682688	3.34416	0.000825326	0.00710297
OLFM2	27.8779	-3.55224	1.06395	-3.33872	0.000841646	0.00723907
KCNN4	24.0334	6.10133	1.82837	3.33704	0.000846753	0.00727862
COL14A1	10.0632	-6.0023	1.79985	-3.33489	0.000853339	0.0073059
GNA11	67.7675	2.42875	0.728081	3.33582	0.000850467	0.0073059
MMP16	10.0632	-6.0023	1.79985	-3.33489	0.000853339	0.0073059
RMST	10.0632	-6.0023	1.79985	-3.33489	0.000853339	0.0073059
SEMA5B	10.0632	-6.0023	1.79985	-3.33489	0.000853339	0.0073059
SEMG1	10.0632	-6.0023	1.79985	-3.33489	0.000853339	0.0073059
TRIM14	177.243	1.65275	0.495603	3.33483	0.000853505	0.0073059
HCG4P11	23.8617	6.09339	1.82796	3.33344	0.000857782	0.00733812
CYP3A7	24.1694	6.09921	1.83011	3.33269	0.000860095	0.0073535
FGF2	71.8075	-2.20897	0.6629	-3.33229	0.000861356	0.00735989
AC025335.1	24.2546	6.09893	1.83035	3.33211	0.00086189	0.00736005
MGAT2	83.1644	2.22303	0.667461	3.33057	0.000866682	0.00739655
NRP2	24.0741	-3.59697	1.08016	-3.33004	0.000868346	0.00740633
JRK	30.285	4.80001	1.44184	3.32909	0.000871287	0.00742698
NFKBIE	61.1469	2.56039	0.769438	3.32761	0.000875956	0.00746176
RIMS4	14.6235	-4.773	1.43443	-3.32746	0.000876411	0.00746176
GDE1	167.875	1.77394	0.533207	3.32692	0.000878113	0.0074718
MT1JP	182.168	1.65451	0.497698	3.32432	0.000886344	0.00753735
SCAMP2	129.529	1.84238	0.554327	3.32363	0.000888525	0.00755141
ACHE	37.8662	3.30046	0.99335	3.32255	0.000891984	0.00757071
CCSER2	70.3009	2.3983	0.721881	3.32229	0.000892807	0.00757071
IFIT2	23.6831	6.08038	1.83022	3.32221	0.00089309	0.00757071
OSER1	108.325	2.05453	0.618382	3.32243	0.000892355	0.00757071
SERPINB11	123.169	5.79461	1.74427	3.32209	0.000893444	0.00757071
CPT1A	23.5829	6.07657	1.82934	3.32172	0.000894643	0.00757638
HESX1	12.9747	-5.30093	1.59613	-3.32112	0.000896577	0.00758826
MT-TL1	29.0863	4.07308	1.2268	3.3201	0.00089985	0.00761146
POF1B	28.8432	4.06353	1.22399	3.31991	0.000900469	0.00761218
CAP1	524.876	1.24074	0.37381	3.31917	0.000902849	0.0076278
2006-09-01	19.2094	-4.04942	1.2205	-3.31785	0.00090714	0.00765952
CCDC85B	84.1757	2.18058	0.657595	3.31599	0.0009132	0.00770613
GIPC1	140.014	1.83922	0.554923	3.31436	0.000918522	0.00774647
SLAIN2	82.3924	2.20873	0.666876	3.31206	0.000926126	0.007806
C1GALT1	69.1693	-2.23041	0.673527	-3.31154	0.000927824	0.0078157
CAPZA2	361.457	1.43962	0.435084	3.30882	0.000936893	0.00788745
ZFAND5	853.232	1.15898	0.350891	3.30298	0.000956633	0.0080489
CBLC	71.4839	2.34435	0.709818	3.30274	0.000957454	0.00805106
HNRNPA1P26	734.835	-1.24028	0.375606	-3.30208	0.000959694	0.00806256
QARS	103.998	-1.89699	0.574497	-3.30201	0.000959949	0.00806256
RP11-1415C14.3	25.4797	-3.63738	1.10171	-3.30158	0.000961429	0.00807024
IQGAP2	28.5785	-3.33397	1.01039	-3.29969	0.000967928	0.00812003
RPL36AL	470.403	1.25999	0.382096	3.29759	0.000975196	0.0081762
SLC39A6	200.191	1.58736	0.481549	3.29637	0.000979439	0.00820697
LURAP1L	23.2257	6.0473	1.83522	3.29514	0.00098373	0.00823318
MTRNR2L12	106.249	2.0686	0.627749	3.29526	0.000983295	0.00823318
NFIA	40.0493	3.13464	0.951339	3.29498	0.000984296	0.00823318
SEPW1	206.267	-1.51897	0.461201	-3.29351	0.000989454	0.00826692
SH3TC1	22.8824	6.03516	1.83245	3.2935	0.000989486	0.00826692
SOX9	83.4501	2.22664	0.676261	3.29258	0.000992729	0.00828917
OSTF1	37.7233	3.29281	1.00012	3.2924	0.000993348	0.0082895
MIR31HG	22.8466	6.03309	1.83263	3.29203	0.000994673	0.00829571
MINK1	92.9519	2.10647	0.640116	3.29076	0.000999179	0.00832594
SOX7	23.2038	6.04175	1.83611	3.29051	0.00100004	0.00832594
VIMP	122.372	1.85349	0.563264	3.29063	0.000999646	0.00832594
KLK11	28.2498	4.03404	1.22602	3.29035	0.00100063	0.00832595
IL15RA	28.0424	4.02497	1.22419	3.28787	0.00100948	0.0083947
CXCL17	83.8959	5.0789	1.54494	3.28745	0.00101101	0.00839766
DGKH	64.362	2.44001	0.742191	3.28758	0.00101051	0.00839766
ZNF761	350.673	-1.33791	0.407066	-3.28672	0.00101363	0.00841457
AP001065.15	9.7386	-5.94479	1.81041	-3.28367	0.00102464	0.00847151
FBN3	9.7386	-5.94479	1.81041	-3.28367	0.00102464	0.00847151
FIGN	9.7386	-5.94479	1.81041	-3.28367	0.00102464	0.00847151
RBFOX3	9.7386	-5.94479	1.81041	-3.28367	0.00102464	0.00847151
RHBDL3	9.7386	-5.94479	1.81041	-3.28367	0.00102464	0.00847151
SLCO3A1	50.2334	2.75315	0.838291	3.28425	0.00102256	0.00847151
ZNF134	44.5279	-2.7244	0.829671	-3.28371	0.0010245	0.00847151
MTHFD2	214.525	-1.51802	0.462427	-3.28273	0.00102808	0.00849504
SETD7	31.7199	3.70397	1.12943	3.27949	0.00103994	0.00858808
NEDD1	127.577	1.81755	0.554269	3.27918	0.00104111	0.00859272
KDSR	133.999	1.79983	0.548947	3.27868	0.00104292	0.00860275
FRZB	12.6501	-5.25892	1.60451	-3.27759	0.00104698	0.00862791
MOB3A	50.6977	2.76446	0.843458	3.27753	0.00104718	0.00862791
CXADR	312.023	-1.39994	0.427383	-3.27561	0.00105434	0.00868191
CDH3	416.915	1.28823	0.393342	3.27508	0.00105633	0.00869327
RNU2-63P	25.8882	4.63426	1.41635	3.27197	0.00106801	0.00878436
COL1A1	35.7824	-2.93978	0.898782	-3.27084	0.00107227	0.00881196
MGST2	50.5768	2.76234	0.844558	3.27076	0.0010726	0.00881196
ARHGEF19	31.0449	-3.20137	0.979246	-3.26922	0.00107843	0.00885479
LINC00665	206.561	-1.54287	0.471996	-3.26881	0.00108001	0.00886268
NR1D1	32.2061	3.7202	1.13887	3.26657	0.00108859	0.00892796
PICALM	93.2477	2.05903	0.630698	3.26468	0.00109589	0.00898264
CBR3-AS1	22.1461	5.98944	1.83626	3.26176	0.00110724	0.00906533
SDR42E1	22.1461	5.98944	1.83626	3.26176	0.00110724	0.00906533
TRAFD1	108.304	1.92602	0.590719	3.26047	0.00111226	0.00910118
MXD1	22.4895	5.9967	1.84146	3.2565	0.00112795	0.00922428
KIAA0247	27.8638	4.01168	1.23198	3.25628	0.00112882	0.00922609
FRAS1	29.0359	-3.21428	0.987905	-3.25363	0.00113939	0.00930718
MAGI2-AS3	22.0459	5.97937	1.83801	3.25317	0.00114125	0.00931709
CCDC112	18.5244	-4.00793	1.23218	-3.25271	0.00114311	0.00932695
PLP2	39.6702	3.11757	0.958632	3.25211	0.00114552	0.00934127
PLA2G16	52.1869	-2.70096	0.830838	-3.25089	0.00115046	0.00937619
CLDN7	272.064	1.41923	0.436595	3.25067	0.00115133	0.00937793
JHDM1D-AS1	22.0033	5.9768	1.83888	3.25025	0.00115305	0.00938661
DHRS7	126.734	1.80678	0.556038	3.24937	0.00115659	0.00940746
HNRNPA1P27	670.853	-1.22351	0.376547	-3.24929	0.00115693	0.00940746
TPGS2	97.5509	-1.91727	0.590254	-3.24821	0.00116134	0.00943792
RNU5B-1	22.6612	5.99014	1.84448	3.24761	0.00116379	0.00945251
SAMD9	22.175	5.97806	1.84256	3.24443	0.00117688	0.00955338
CIT	13.9742	-4.69765	1.45034	-3.239	0.00119948	0.00973128
KRT17P3	21.6599	5.95658	1.83926	3.23858	0.00120125	0.00974017
RPS3	810.597	-1.14017	0.352306	-3.23629	0.00121095	0.00981319
FKBP15	65.1133	2.45585	0.759002	3.23563	0.00121373	0.00982161
GCNT3	23.1117	5.98282	1.84898	3.23575	0.00121325	0.00982161
RIMS3	15.5873	-4.39806	1.35929	-3.23556	0.00121405	0.00982161
PIEZO1	73.9628	2.24431	0.694283	3.23255	0.0012269	0.00991996
CHD4	122.397	-1.79902	0.556575	-3.2323	0.00122797	0.009923
ADAMTS19	9.41398	-5.8851	1.82144	-3.23101	0.00123352	0.00993418
ATCAY	9.41398	-5.8851	1.82144	-3.23101	0.00123352	0.00993418
CRIP3	9.41398	-5.8851	1.82144	-3.23101	0.00123352	0.00993418
PNMA6B	9.41398	-5.8851	1.82144	-3.23101	0.00123352	0.00993418
PNMA6D	9.41398	-5.8851	1.82144	-3.23101	0.00123352	0.00993418
TUBB4A	9.41398	-5.8851	1.82144	-3.23101	0.00123352	0.00993418
CHIC2	52.4741	2.67909	0.830279	3.22673	0.00125213	0.0100784
FOXN3	49.3592	-2.50771	0.777494	-3.22538	0.00125806	0.0101204
CFHR1	21.3453	5.93551	1.84116	3.22378	0.00126509	0.0101655
RNVU1-4	36.2577	3.23454	1.00329	3.22393	0.00126446	0.0101655
ACSBG1	59.3956	2.51437	0.780028	3.22344	0.00126662	0.0101721
IFIT5	46.6562	2.79218	0.866485	3.22242	0.00127113	0.0102026
SLC38A2	694.865	1.15014	0.357181	3.22004	0.00128172	0.0102818
ALPPL2	15.623	-4.37586	1.35925	-3.21931	0.001285	0.0102979
FYN	46.325	-2.55511	0.793691	-3.21927	0.00128517	0.0102979
LRRC61	21.0953	5.9205	1.84234	3.21357	0.00131095	0.0104986
SMPDL3B	32.6813	-3.43858	1.07029	-3.21274	0.00131473	0.010523
CRB3	41.389	2.96806	0.924064	3.21196	0.00131833	0.0105459
RNVU1-13	21.267	5.92494	1.84481	3.21169	0.00131959	0.01055
MRPL42	268.499	-1.43101	0.445675	-3.21088	0.00132331	0.0105708
RP11-481A20.11	28.893	-3.23622	1.00792	-3.2108	0.00132366	0.0105708
NKX3-1	23.6287	4.52487	1.40938	3.21053	0.00132489	0.0105747
RP3-522D1.1	19.8842	-3.83994	1.19635	-3.20972	0.00132866	0.0105989
CRYAB	23.7358	4.52821	1.41113	3.20892	0.00133237	0.0106225
MGLL	21.0665	5.91483	1.84359	3.20832	0.00133511	0.0106385
DLK2	20.8879	5.90784	1.8427	3.20608	0.00134557	0.0107159
GGH	42.2011	-2.70545	0.844029	-3.2054	0.00134873	0.0107231
NAGK	151.945	1.68849	0.526761	3.20543	0.00134863	0.0107231
RAI1	26.9559	3.96385	1.23658	3.20549	0.00134833	0.0107231
CENPN	46.7568	-2.55683	0.798149	-3.20346	0.00135789	0.0107899
CST3	129.685	1.77827	0.555153	3.2032	0.00135909	0.0107935
ACTR10	169.693	1.64848	0.514841	3.20192	0.00136517	0.0108357
PRKCDBP	21.7147	-3.80155	1.18754	-3.20121	0.00136851	0.0108562
VCP	715.92	1.14073	0.356419	3.20055	0.00137167	0.0108752
ATP2A2	167.866	1.60805	0.50308	3.1964	0.00139152	0.0110238
SLC35E2	188.777	-1.50786	0.47175	-3.19631	0.00139196	0.0110238
RP1-283E3.8	60.4238	-2.26608	0.709206	-3.19523	0.00139719	0.0110592
ABLIM1	151.87	1.71225	0.535996	3.19451	0.00140067	0.0110806
FUT6	74.1893	6.16607	1.93041	3.19418	0.00140229	0.0110873
SGPP2	20.9168	5.90016	1.84745	3.19368	0.00140473	0.0111004
GATA2	30.0538	3.62435	1.13492	3.19349	0.00140566	0.0111016
CPT1C	22.8571	-3.6369	1.13917	-3.1926	0.00141	0.0111236
HSPA4L	54.0419	2.5952	0.812853	3.19271	0.00140945	0.0111236
KRT83	20.5734	5.88641	1.8445	3.19132	0.00141623	0.0111666
ZNF681	77.8255	-2.04503	0.641131	-3.18973	0.00142406	0.0112221
LEPROT	99.3716	1.96351	0.615721	3.18896	0.00142784	0.0112457
CSTB	304.184	1.45875	0.457623	3.18768	0.00143421	0.0112896
RP11-742N3.1	26.5411	3.942	1.2367	3.18751	0.00143503	0.0112899
ZNF850	32.3567	-3.42156	1.07368	-3.18677	0.00143873	0.0113128
G2E3	71.9558	-2.11025	0.662344	-3.18604	0.00144236	0.0113351
GUSBP3	27.0268	-3.22359	1.01205	-3.18521	0.0014465	0.0113614
HLA-DQB2	161.8	1.6409	0.515573	3.18267	0.00145923	0.0114537
TLR1	21.0885	5.89747	1.85306	3.18255	0.00145985	0.0114537
CTNNB1	371.166	1.28923	0.405286	3.18103	0.00146752	0.0115076
ANXA7	330.913	1.33017	0.418531	3.17818	0.00148202	0.0115987
C1orf233	9.08936	-5.82308	1.83298	-3.17684	0.00148889	0.0115987
COL2A1	9.08936	-5.82308	1.83298	-3.17684	0.00148889	0.0115987
CRYM	9.08936	-5.82308	1.83298	-3.17684	0.00148889	0.0115987
FEZF1-AS1	9.08936	-5.82308	1.83298	-3.17684	0.00148889	0.0115987
IFIH1	29.6609	3.60751	1.13516	3.17796	0.00148314	0.0115987
LPPR3	9.08936	-5.82308	1.83298	-3.17684	0.00148889	0.0115987
PHC1P1	9.08936	-5.82308	1.83298	-3.17684	0.00148889	0.0115987
PRKCG	9.08936	-5.82308	1.83298	-3.17684	0.00148889	0.0115987
PRRT2	9.08936	-5.82308	1.83298	-3.17684	0.00148889	0.0115987
RUNX1T1	9.08936	-5.82308	1.83298	-3.17684	0.00148889	0.0115987
ZNF521	9.08936	-5.82308	1.83298	-3.17684	0.00148889	0.0115987
SDF2L1	96.3946	1.962	0.6178	3.17579	0.00149427	0.0116343
HOXA10	20.4731	5.87019	1.84883	3.17509	0.0014979	0.0116563
MYD88	87.2086	2.05987	0.648972	3.17405	0.0015033	0.0116919
HERC3	286.446	1.39393	0.439187	3.17388	0.00150417	0.0116923
APOBEC3B	824.027	1.11984	0.353206	3.1705	0.00152177	0.0118226
AC040977.1	326.023	1.35598	0.427817	3.16953	0.00152688	0.0118559
PLXNA2	22.9996	4.48363	1.41609	3.16619	0.00154449	0.0119861
CTD-2369P2.8	29.4178	3.59554	1.13568	3.16598	0.00154559	0.0119882
ARID3B	44.0728	-2.56647	0.810816	-3.1653	0.00154923	0.0120099
LGALS7B	20.4951	5.86353	1.8536	3.16332	0.00155979	0.0120787
SIRPA	26.7773	3.94771	1.24796	3.16332	0.00155979	0.0120787
NUP210	26.0987	-3.27256	1.03536	-3.16079	0.00157343	0.0121777
RELB	68.0596	2.26701	0.71735	3.16025	0.00157633	0.0121936
BRD3	113.747	-1.88506	0.596606	-3.15965	0.00157961	0.0122123
HOXA-AS4	20.1586	5.84692	1.8513	3.15828	0.001587	0.0122628
CAD	59.5314	-2.26484	0.717216	-3.15782	0.00158951	0.0122756
FLNB	203.887	1.48969	0.471821	3.15733	0.00159223	0.0122899
UHRF1	17.9109	-3.93171	1.24622	-3.1549	0.00160551	0.0123857
JTB	200.793	1.49974	0.475695	3.15273	0.0016175	0.0124715
NECAB1	38.6023	-2.85824	0.907433	-3.1498	0.0016338	0.0125904
EHMT2	35.2302	-2.81614	0.894616	-3.14788	0.00164461	0.0126669
LRP1	52.3151	-2.46148	0.782609	-3.14522	0.00165962	0.0127756
CHST10	18.5958	-3.95953	1.25913	-3.14465	0.00166286	0.0127936
IGFBP4	160.387	1.60244	0.509724	3.14375	0.00166801	0.0128263
TBC1D2	37.6689	3.04074	0.967532	3.14278	0.0016735	0.0128617
UBA7	22.7207	4.46352	1.42035	3.14254	0.00167489	0.0128654
RUNX2	22.5779	4.45786	1.41886	3.14186	0.00167876	0.0128882
HAS2	26.7059	3.94	1.25422	3.14139	0.00168151	0.0129024
POM121	656.898	-1.17015	0.372679	-3.13984	0.00169038	0.0129635
CHPF2	43.4361	2.84768	0.907089	3.13936	0.00169317	0.012978
TACC1	73.8946	2.17156	0.69182	3.13891	0.00169576	0.0129908
AC005264.2	19.4869	5.80976	1.85132	3.13817	0.00170008	0.0130169
VIM	37.7612	-2.73446	0.871583	-3.13735	0.00170481	0.0130462
FLNA	280.352	1.4173	0.451894	3.13636	0.00171057	0.0130763
RP11-166D19.1	19.866	5.82194	1.85627	3.13636	0.00171057	0.0130763
REEP5	309.401	1.40725	0.448764	3.13583	0.0017137	0.0130932
BIRC2	185.1	1.55426	0.495699	3.13549	0.00171566	0.0130946
NUP93	107.878	-1.82219	0.58115	-3.13548	0.00171571	0.0130946
ATP9A	42.6929	2.82511	0.90117	3.13494	0.00171889	0.0131118
UBL3	52.6271	2.55628	0.815541	3.13447	0.00172168	0.0131261
TP73-AS1	54.593	-2.41113	0.769583	-3.13303	0.00173013	0.0131834
GSN	185.722	1.52111	0.48566	3.13205	0.00173589	0.0132203
VWDE	14.9737	-4.30474	1.37487	-3.13102	0.00174197	0.0132596
FBXL3	78.089	2.12319	0.678186	3.13068	0.001744	0.0132679
GAREML	11.712	-5.08971	1.62661	-3.12903	0.00175387	0.0133288
SGOL1-AS1	11.712	-5.08971	1.62661	-3.12903	0.00175387	0.0133288
ATOH8	19.3509	5.79736	1.85289	3.12881	0.00175513	0.0133314
KRT72	19.4223	5.79906	1.85387	3.12808	0.00175949	0.0133574
CSRP2	146.318	-1.66137	0.531171	-3.12774	0.00176156	0.0133589
TYMS	32.2317	-2.91655	0.932441	-3.12787	0.00176079	0.0133589
RAB7A	357.464	1.27001	0.406181	3.12672	0.00176766	0.0133981
PPIB	711.743	1.10483	0.353382	3.12645	0.00176929	0.0134033
STK33	14.0099	-4.63626	1.48359	-3.12503	0.00177788	0.0134612
HIGD1A	486.85	1.36545	0.437063	3.12414	0.00178327	0.0134949
LRIG1	66.4652	-2.1572	0.690671	-3.12334	0.00178814	0.0135245
MIR600HG	8.76474	-5.75853	1.84505	-3.12107	0.00180193	0.0136073
RP11-498P14.5	8.76474	-5.75853	1.84505	-3.12107	0.00180193	0.0136073
TDGF1P3	8.76474	-5.75853	1.84505	-3.12107	0.00180193	0.0136073
ARRDC2	42.5501	2.81988	0.903553	3.12088	0.00180313	0.0136092
H2AFV	180.242	-1.49083	0.477757	-3.12047	0.00180562	0.0136208
GCNT1	19.4525	-3.83882	1.23089	-3.11873	0.00181633	0.0136943
C19orf10	227.421	1.42569	0.457167	3.11854	0.00181751	0.013696
MYLK	76.4855	2.15655	0.691597	3.11822	0.00181945	0.0137034
CDC42EP1	87.0575	2.05429	0.658898	3.11776	0.00182231	0.0137177
JOSD2	19.1009	5.78024	1.85448	3.11691	0.00182755	0.0137427
NLRC5	19.1009	5.78024	1.85448	3.11691	0.00182755	0.0137427
IFITM3	750.419	1.09437	0.351478	3.11363	0.00184801	0.0138819
PROSER1	58.9637	-2.27353	0.73018	-3.11366	0.0018478	0.0138819
CIB1	69.0848	2.21181	0.710674	3.11227	0.00185652	0.0139312
LGALS17A	22.5353	4.44658	1.42867	3.11239	0.00185581	0.0139312
PTGES	20.002	5.80709	1.86621	3.1117	0.00186011	0.0139508
EZH2	32.9066	-2.86307	0.921282	-3.10771	0.00188545	0.0141334
ZNF813	186.595	-1.46604	0.471829	-3.10715	0.001889	0.0141526
PIGL	36.4728	-2.73996	0.882169	-3.10594	0.00189678	0.0142035
FAM84A	25.531	4.55791	1.46809	3.10466	0.001905	0.0142576
CASC15	14.6134	-4.29063	1.38316	-3.10205	0.00192187	0.0143763
SH3GLB1	143.018	1.64218	0.529654	3.10047	0.00193215	0.0144457
LAMTOR3	145.294	1.64123	0.529508	3.09955	0.00193818	0.0144831
TSG101	566.793	1.13729	0.366966	3.09916	0.00194068	0.0144942
MED31	58.5115	2.38717	0.770933	3.09646	0.00195845	0.0146117
PPP1R12B	84.9491	2.01715	0.651435	3.09647	0.00195841	0.0146117
CDO1	11.3516	-5.07829	1.64121	-3.09424	0.00197319	0.0147063
DPYSL5	11.3516	-5.07829	1.64121	-3.09424	0.00197319	0.0147063
HIAT1	137.783	1.66418	0.537911	3.09379	0.00197617	0.0147132
KRT32	18.7575	5.74941	1.85835	3.09383	0.00197593	0.0147132
FILIP1L	25.2472	3.866	1.24972	3.09349	0.00197814	0.0147202
EVPL	19.4086	5.77325	1.86637	3.0933	0.00197941	0.014722
CBWD5	2422.84	0.969779	0.313631	3.0921	0.00198747	0.0147742
HMHA1	20.7409	-3.72432	1.20473	-3.09142	0.00199199	0.0148002
PLCD3	54.2099	2.48296	0.804035	3.08812	0.00201424	0.0149577
HLA-DQA2	36.8324	3.00572	0.973561	3.08735	0.00201952	0.0149829
MICAL1	22.0906	-3.45863	1.12027	-3.08732	0.00201973	0.0149829
SDF4	176.95	1.54113	0.499208	3.08716	0.00202081	0.0149831
HLA-DQA1	44.3472	2.71357	0.879245	3.08625	0.00202699	0.0150211
SKP1	585.88	1.13134	0.366686	3.08531	0.00203342	0.015061
RAP2B	94.0142	1.92156	0.623067	3.08403	0.00204215	0.0151179
SERTAD2	44.6329	2.72147	0.882527	3.08372	0.0020443	0.0151259
CDH1	534.351	1.14612	0.371903	3.08176	0.00205778	0.0152178
CHEK2	40.4608	-2.58652	0.839343	-3.0816	0.00205888	0.0152181
DCAF6	90.1192	1.95196	0.633519	3.08114	0.0020621	0.0152182
F2R	11.3873	-5.04193	1.63628	-3.08133	0.00206081	0.0152182
ZBTB38	39.3231	2.88932	0.937703	3.08127	0.00206118	0.0152182
AF127936.7	18.8509	5.74404	1.8645	3.08075	0.00206482	0.0152305
USP31	70.7459	2.17322	0.70552	3.08031	0.00206788	0.0152452
MYO10	132.535	-1.946	0.632554	-3.07641	0.00209507	0.0154376
ZNF736	18.443	5.72409	1.86105	3.07574	0.00209984	0.0154648
HOPX	18.193	5.71272	1.85975	3.07178	0.00212789	0.0156633
EMC3	196.783	1.46625	0.477372	3.0715	0.00212988	0.0156699
TLR2	21.5628	4.3892	1.42926	3.07096	0.00213374	0.0156902
RP11-423O2.5	19.0432	5.74046	1.86946	3.07066	0.00213587	0.0156978
COX7C	1068.88	-1.07671	0.350819	-3.06914	0.00214675	0.0157697
RP11-667K14.4	62.0274	2.28979	0.746212	3.06855	0.00215098	0.0157927
SIRT2	39.2586	2.88525	0.940528	3.0677	0.00215716	0.0158299
TFCP2L1	18.5858	5.72193	1.86565	3.06699	0.00216225	0.0158591
CTD-3193O13.9	8.44012	-5.69127	1.85769	-3.06363	0.0021867	0.0159728
DRAXIN	8.44012	-5.69127	1.85769	-3.06363	0.0021867	0.0159728
GRIA4	8.44012	-5.69127	1.85769	-3.06363	0.0021867	0.0159728
INHBE	8.44012	-5.69127	1.85769	-3.06363	0.0021867	0.0159728
NTS	8.44012	-5.69127	1.85769	-3.06363	0.0021867	0.0159728
PSPHP1	8.44012	-5.69127	1.85769	-3.06363	0.0021867	0.0159728
RLTPR	8.44012	-5.69127	1.85769	-3.06363	0.0021867	0.0159728
WFIKKN1	8.44012	-5.69127	1.85769	-3.06363	0.0021867	0.0159728
FANCA	29.9081	-2.97591	0.971842	-3.06214	0.00219764	0.0160445
FAM126A	37.2549	-2.6844	0.876826	-3.0615	0.00220233	0.0160706
SELT	262.75	1.35969	0.444239	3.06072	0.00220802	0.0160957
WWC2	73.2612	-2.14392	0.700438	-3.06083	0.00220723	0.0160957
MAGI1	36.4014	-2.74541	0.897439	-3.05916	0.0022196	0.0161636
MAOA	63.758	2.33069	0.761849	3.05925	0.00221894	0.0161636
CDC25A	19.5953	-3.77873	1.23549	-3.0585	0.00222449	0.0161905
RP11-1L12.3	21.8375	-3.41616	1.11699	-3.05835	0.00222556	0.0161905
PAX9	21.42	4.37858	1.43205	3.05756	0.00223149	0.0162254
CORO1C	293.532	1.3065	0.42745	3.0565	0.0022394	0.0162746
BAG2	27.0882	-3.09156	1.01167	-3.0559	0.00224384	0.0162955
COTL1	460.289	1.16702	0.381903	3.05581	0.00224455	0.0162955
CRABP2	281.011	-1.5268	0.499785	-3.05491	0.00225131	0.0163363
SPTSSB	73.1514	2.15427	0.705287	3.05445	0.00225471	0.0163526
ADK	140.063	1.63519	0.53543	3.05397	0.00225832	0.016354
CAPN1	309.215	1.29719	0.42472	3.05422	0.00225646	0.016354
SERINC2	60.917	2.35196	0.770095	3.05412	0.00225722	0.016354
GPX8	58.2485	-2.58638	0.846956	-3.05374	0.00226011	0.0163586
CTD-2547E10.2	1386.61	-1.09248	0.357968	-3.0519	0.00227394	0.0164504
SPRED2	34.6273	3.15417	1.03542	3.04626	0.00231706	0.0167539
AC068134.8	11.027	-5.02961	1.65127	-3.0459	0.00231981	0.0167568
BEND4	11.027	-5.02961	1.65127	-3.0459	0.00231981	0.0167568
RNF217	36.1318	2.97643	0.978332	3.04235	0.00234739	0.0169474
GJB2	17.7356	5.67308	1.86488	3.04206	0.00234963	0.016955
ZNF667-AS1	17.671	5.669	1.86422	3.04095	0.00235836	0.0170094
COL6A2	33.1854	-2.8029	0.922792	-3.03741	0.00238618	0.0172015
RP11-132A1.3	91.4133	-4.97556	1.63863	-3.03642	0.0023941	0.0172498
SLITRK6	17.8496	5.67115	1.86798	3.03598	0.00239754	0.0172659
AC119673.1	69.9623	-2.02531	0.667171	-3.03567	0.00240001	0.017275
PROM2	25.6194	3.87009	1.27531	3.03462	0.00240843	0.0173269
KDM5B	160.002	-1.50957	0.497485	-3.03441	0.00241008	0.01733
SLC22A4	24.8324	3.83296	1.26399	3.03243	0.00242595	0.0174354
ATP5E	503.378	1.19232	0.393223	3.03216	0.00242806	0.0174418
LAMTOR4	111.387	-1.70275	0.561645	-3.03172	0.00243163	0.0174587
SLFN11	129.894	-1.60633	0.530121	-3.03011	0.00244461	0.017543
CECR1	15.9732	-4.0214	1.32738	-3.02957	0.00244903	0.0175659
HIST1H4A	16.937	-3.83714	1.2672	-3.02805	0.0024614	0.0176281
PSPC1P1	307.137	-1.30094	0.429619	-3.02813	0.00246073	0.0176281
ZNF800	44.1109	2.70111	0.892018	3.02809	0.00246103	0.0176281
PSMA5	304.65	1.31472	0.434406	3.02647	0.00247423	0.0177023
TOP3B	187.11	-1.45509	0.480766	-3.02661	0.00247314	0.0177023
DENND2C	30.4072	3.26847	1.0806	3.02467	0.00248901	0.0177902
RPA3	111.666	-1.69325	0.55981	-3.02469	0.00248886	0.0177902
PDP1	50.4728	2.61328	0.864108	3.02426	0.00249243	0.0178058
TRIM28	229.459	-1.36122	0.450159	-3.02388	0.00249559	0.0178194
GSTM3	28.0813	3.51784	1.1635	3.0235	0.00249866	0.0178324
IFI35	36.89	3.00273	0.993666	3.02187	0.00251217	0.0179199
RFK	67.126	2.16604	0.716899	3.02141	0.00251602	0.0179384
CFB	17.2851	5.6391	1.86653	3.02116	0.00251806	0.017944
AC010984.3	14.9023	-4.31047	1.42702	-3.02062	0.00252259	0.0179584
RP11-1023L17.2	29.2946	-2.93279	0.97092	-3.02063	0.00252252	0.0179584
RASSF4	19.2707	-3.75016	1.24185	-3.01981	0.00252933	0.0179974
TRIO	59.4332	2.40478	0.796512	3.01914	0.00253492	0.0180282
ERN1	30.7863	3.28374	1.08774	3.01886	0.00253727	0.018036
ABCF2	111.722	1.85011	0.61302	3.01803	0.00254421	0.0180763
NPNT	17.2136	5.6339	1.86694	3.01772	0.00254684	0.018086
RRM1	87.4612	-1.85604	0.615351	-3.01623	0.00255938	0.018166
CITED4	52.4297	2.4315	0.806272	3.01573	0.00256358	0.0181861
EIF4G2	1725.82	0.966928	0.320643	3.0156	0.00256475	0.0181861
PDCD6	216.566	1.40572	0.466305	3.01459	0.00257324	0.0182372
SH2B3	26.3675	-3.064	1.0172	-3.01219	0.00259367	0.0183729
MTL5	17.9008	-3.68469	1.22415	-3.01001	0.00261241	0.018488
SMARCA4	228.065	-1.3811	0.458838	-3.01	0.00261251	0.018488
RP11-386G11.10	26504.7	-0.955007	0.317482	-3.00807	0.00262916	0.0185967
CRIM1	46.5371	2.62883	0.873995	3.00783	0.0026312	0.0186019
DUT	132.944	-1.5822	0.526087	-3.00749	0.00263414	0.0186043
SPATS2L	316.432	1.26286	0.419902	3.0075	0.00263406	0.0186043
TRAF3	27.3231	3.48095	1.1578	3.00653	0.00264249	0.018654
AP002856.5	8.1155	-5.62108	1.87094	-3.00442	0.0026609	0.0187192
CDH6	8.1155	-5.62108	1.87094	-3.00442	0.0026609	0.0187192
NEFH	12.3511	-4.49174	1.49467	-3.00518	0.00265423	0.0187192
RP11-411B10.3	8.1155	-5.62108	1.87094	-3.00442	0.0026609	0.0187192
RP11-558F24.4	8.1155	-5.62108	1.87094	-3.00442	0.0026609	0.0187192
2003-09-01	8.1155	-5.62108	1.87094	-3.00442	0.0026609	0.0187192
TEX15	8.1155	-5.62108	1.87094	-3.00442	0.0026609	0.0187192
IFNWP19	17.0419	5.61551	1.86971	3.00341	0.00266975	0.0187525
MIR4435-1HG	17.0062	5.61415	1.86934	3.00328	0.00267086	0.0187525
RASGRP3	17.0062	5.61415	1.86934	3.00328	0.00267086	0.0187525
TNFRSF10A	77.5771	2.04802	0.681868	3.00354	0.00266855	0.0187525
TRAIP	15.2883	-3.98162	1.32662	-3.00134	0.00268795	0.0188632
DZIP1	18.4786	-3.75237	1.25038	-3.00098	0.00269109	0.0188759
RPS3AP34	131.198	-1.58521	0.528325	-3.00045	0.0026958	0.0188997
ZNF121	80.2774	-1.91375	0.638103	-2.99912	0.00270758	0.0189636
ZNF451	134.93	-1.70072	0.567056	-2.9992	0.00270686	0.0189636
RP1-261G23.7	23.9533	3.78563	1.26409	2.99474	0.00274678	0.0192288
LAMP2	189.766	1.4791	0.493927	2.99456	0.00274837	0.0192306
RAB27B	16.9993	5.60734	1.87303	2.99372	0.00275598	0.0192743
MLLT6	30.4856	3.26591	1.09116	2.99308	0.00276181	0.0193057
C6orf1	40.5199	2.74405	0.917459	2.99093	0.0027813	0.0194324
ADRB2	17.2067	5.6123	1.8772	2.98972	0.00279233	0.0194809
CYP4F8	17.2067	5.6123	1.8772	2.98972	0.00279233	0.0194809
TAX1BP1	337.413	1.23552	0.413249	2.98977	0.00279191	0.0194809
EPB41	50.8876	-2.43242	0.814016	-2.98817	0.00280655	0.019561
PAPLN	28.9699	-2.91266	0.974708	-2.98824	0.00280587	0.019561
CHMP1B	178.744	1.51674	0.507761	2.9871	0.00281633	0.0196196
TERF2IP	85.5676	1.97305	0.66123	2.98391	0.00284588	0.0198158
GCAT	33.6428	-2.72329	0.912747	-2.98362	0.0028486	0.0198251
RACGAP1	34.2106	-2.69366	0.902862	-2.98347	0.00284999	0.0198251
KCND3	16.7631	5.58828	1.87343	2.98291	0.00285522	0.0198438
PREX2	10.7381	-4.94175	1.65678	-2.98274	0.00285684	0.0198438
SHCBP1	10.7381	-4.94175	1.65678	-2.98274	0.00285684	0.0198438
RB1	82.8901	1.97639	0.662838	2.98171	0.00286642	0.0199007
ALG5	123.269	1.66242	0.557741	2.98064	0.00287646	0.0199607
RP11-649E7.5	84.9303	1.95992	0.657891	2.9791	0.00289095	0.0200515
PLD3	113.716	-1.66056	0.557905	-2.97642	0.00291635	0.0202179
POU2F1	39.1266	-2.52812	0.850168	-2.97367	0.0029426	0.02039
LDB2	12.64	-4.5293	1.5233	-2.97336	0.00294563	0.020401
RP11-46A10.6	20.2332	4.29364	1.44427	2.97288	0.00295019	0.0204228
ATAD2	36.7773	-2.61732	0.880497	-2.97255	0.00295334	0.0204347
TMED5	127.092	1.65004	0.555416	2.97081	0.00297015	0.020541
LIPH	22.1424	4.3755	1.47399	2.96847	0.00299285	0.020688
AVPI1	44.8147	2.57509	0.867655	2.96787	0.00299869	0.0207183
UQCC2	141.87	-1.57218	0.529859	-2.96718	0.00300549	0.0207553
PLAGL1	16.3057	5.55505	1.87462	2.96329	0.00304368	0.0210089
MIR4458HG	20.1261	4.28544	1.44627	2.9631	0.00304558	0.0210119
GFM1	141.644	1.57173	0.530659	2.96184	0.00305805	0.0210877
PNPLA2	98.215	1.80963	0.611037	2.96156	0.0030608	0.0210965
SCPEP1	125.611	1.72409	0.582907	2.95774	0.00309903	0.0213497
CCNB2	58.8075	-5.68606	1.92329	-2.95643	0.00311224	0.0214304
C11orf82	16.2521	-3.78767	1.28124	-2.95625	0.00311404	0.0214324
NUP107	102.934	-1.70448	0.576792	-2.9551	0.00312571	0.0215024
LAPTM4A	813.438	1.02718	0.347634	2.95478	0.00312894	0.0215039
PNN	259.147	-1.27009	0.429841	-2.95478	0.00312888	0.0215039
SH3RF1	57.821	2.27062	0.768708	2.95381	0.00313877	0.0215611
PTCHD3P1	20.262	4.28829	1.45233	2.9527	0.00315007	0.0216284
GPRC5C	53.4668	2.4566	0.832193	2.95196	0.00315764	0.0216699
KCTD9	44.7363	2.57253	0.871685	2.95121	0.00316528	0.0217119
ATG10	294.438	-1.2284	0.416528	-2.94915	0.00318647	0.021825
MOB1A	229.872	1.33828	0.453763	2.9493	0.00318498	0.021825
PIK3IP1	30.0501	3.24442	1.10016	2.94903	0.00318774	0.021825
PTGS1	39.7192	2.71333	0.92008	2.94902	0.00318786	0.021825
OIP5-AS1	202.732	-1.36469	0.462813	-2.94867	0.00319142	0.0218388
RPS20	322.99	-1.20761	0.409826	-2.94665	0.00321237	0.0219717
CACNG8	7.79088	-5.5477	1.88483	-2.94334	0.00324691	0.0221127
CASC10	7.79088	-5.5477	1.88483	-2.94334	0.00324691	0.0221127
CTD-2291D10.4	7.79088	-5.5477	1.88483	-2.94334	0.00324691	0.0221127
FAM69B	7.79088	-5.5477	1.88483	-2.94334	0.00324691	0.0221127
LIX1	7.79088	-5.5477	1.88483	-2.94334	0.00324691	0.0221127
MATK	7.79088	-5.5477	1.88483	-2.94334	0.00324691	0.0221127
OBSL1	49.8766	-2.26341	0.768855	-2.94387	0.00324131	0.0221127
PNPLA3	7.79088	-5.5477	1.88483	-2.94334	0.00324691	0.0221127
SEMA3A	7.79088	-5.5477	1.88483	-2.94334	0.00324691	0.0221127
ZNF708	83.9494	-1.83005	0.622062	-2.94191	0.00326193	0.0222044
APOBEC3F	460.182	1.13256	0.385034	2.94145	0.00326677	0.0222268
HOXA13	15.9197	5.52164	1.87763	2.94075	0.00327416	0.0222644
TFPI	33.0014	-3.05831	1.04002	-2.94063	0.00327542	0.0222644
TINCR	17.0282	5.56548	1.89294	2.94012	0.0032808	0.0222904
ZNF248	16.1697	5.52959	1.88132	2.93921	0.00329049	0.0223456
LPXN	32.6837	3.07097	1.04525	2.93801	0.00330324	0.0224215
TAOK3	32.1975	3.05153	1.03877	2.93763	0.00330735	0.0224388
SEC23B	147.95	1.56496	0.532802	2.93723	0.00331158	0.0224462
TENM3	12.7115	-4.46919	1.52152	-2.93733	0.00331056	0.0224462
ATP6V1C1	115.108	1.68277	0.573009	2.93672	0.00331703	0.0224725
C17orf76-AS1	279.198	-1.23777	0.421621	-2.93574	0.00332756	0.0225332
EIF2S1	293.986	1.24257	0.423356	2.93505	0.00333491	0.0225615
TONSL	20.7922	-3.35419	1.14276	-2.93517	0.00333366	0.0225615
SLC30A7	71.2166	2.04303	0.696297	2.93413	0.00334486	0.0226182
INSIG1	89.8893	1.84861	0.630436	2.93227	0.0033649	0.0227429
VGLL1	18.1078	5.57563	1.90179	2.93178	0.00337023	0.0227682
GCSH	25.1505	-3.07247	1.04811	-2.93144	0.00337391	0.0227822
NUAK2	54.2148	-2.16588	0.738909	-2.93119	0.00337667	0.0227901
IVL	17.2713	5.56306	1.89826	2.9306	0.00338306	0.022821
MLLT4-AS1	14.2531	-4.23526	1.44525	-2.93048	0.00338444	0.022821
ALDOC	22.7555	-3.19751	1.09152	-2.92942	0.00339598	0.022888
GCA	42.6827	-2.40618	0.821508	-2.92898	0.00340078	0.0229096
TMED7	158.954	1.49375	0.510051	2.92863	0.00340464	0.0229248
CCNB1IP1	69.8941	-2.05081	0.700361	-2.92822	0.00340906	0.0229438
GSTO1	204.324	1.40607	0.480241	2.92785	0.0034131	0.0229602
SRPRB	109.344	1.70542	0.58308	2.92485	0.00344622	0.023172
EIF4EBP1	305.748	-1.20515	0.412246	-2.92337	0.0034627	0.0232692
KRT35	15.7411	5.50083	1.88175	2.92325	0.00346393	0.0232692
WNT10A	15.748	5.49939	1.88171	2.92256	0.00347171	0.0233105
NOTCH3	41.4992	-2.60013	0.890037	-2.92137	0.00348492	0.0233882
PCDH18	17.8294	-3.69185	1.26423	-2.92023	0.00349778	0.0234635
DDX11	35.6318	-2.60063	0.890817	-2.91937	0.00350735	0.0235167
FAU	559.211	1.08073	0.370237	2.91901	0.00351142	0.0235219
GBA	229.966	1.3389	0.458672	2.91907	0.00351081	0.0235219
ID1	321.447	1.20972	0.414589	2.91787	0.0035243	0.0235971
CCL20	15.8552	5.49886	1.88511	2.917	0.00353411	0.0236517
ZNF600	422.241	1.18687	0.406915	2.91675	0.00353702	0.0236601
TOR1AIP2	96.1597	1.81725	0.623085	2.91654	0.00353936	0.0236647
MAP7D1	100.337	1.75974	0.603418	2.91629	0.00354223	0.0236728
RNF139	78.6988	1.95204	0.669869	2.91406	0.00356764	0.0238315
UBASH3B	22.8668	3.71629	1.27544	2.91374	0.00357131	0.0238449
RPS23	471.849	-1.10069	0.378293	-2.90963	0.00361855	0.024149
PIK3CA	37.0787	2.79677	0.961703	2.90814	0.00363583	0.024253
MAL2	524.701	1.23802	0.425946	2.90652	0.00365472	0.0243676
MORC3	90.1105	1.85108	0.636915	2.90632	0.0036571	0.0243721
RETSAT	37.0924	2.79489	0.962792	2.9029	0.00369723	0.0246281
HIPK3	68.5509	2.11935	0.730302	2.90202	0.00370766	0.0246861
TSKU	78.3266	1.94358	0.670004	2.90085	0.00372153	0.0247669
FAM65A	31.4324	3.01593	1.0398	2.90048	0.00372586	0.0247842
TGM1	15.2906	5.46284	1.88355	2.90029	0.00372814	0.0247878
MAT2B	216.091	1.33849	0.461552	2.89997	0.00373193	0.0248015
LYPD3	147.497	4.77506	1.6472	2.89889	0.00374485	0.0248758
IRF2BP2	82.2504	1.91014	0.658991	2.89859	0.00374849	0.0248884
PCSK7	189.329	1.43733	0.495918	2.89832	0.00375169	0.024898
SOCS3	56.4845	2.23481	0.771459	2.89686	0.00376919	0.0250026
LIPA	76.0364	1.95609	0.675397	2.89621	0.00377702	0.0250429
KEAP1	120.574	1.62579	0.561427	2.89581	0.00378177	0.0250512
PNMAL1	14.9994	-3.91446	1.35172	-2.89592	0.00378051	0.0250512
TMEM179B	92.533	1.80152	0.622352	2.8947	0.00379516	0.0251282
KNOP1	113.686	-1.61017	0.556285	-2.8945	0.00379762	0.0251329
FZD5	53.783	-2.16007	0.746433	-2.89386	0.00380539	0.0251726
UTRN	57.6707	-2.11533	0.731138	-2.8932	0.00381334	0.0252135
ALG2	83.5682	1.88154	0.650874	2.89079	0.00384269	0.0253841
GTF2E1	43.864	-2.41694	0.83606	-2.89087	0.00384177	0.0253841
TLR3	20.3266	4.26707	1.47625	2.89048	0.00384651	0.0253976
RIF1	161.643	-1.46257	0.506233	-2.88913	0.00386307	0.0254952
PSMA1	516.069	1.07903	0.373502	2.88896	0.00386524	0.0254977
LYPD6B	25.7078	3.38971	1.17371	2.88803	0.00387662	0.025561
RAB2A	289.183	1.26954	0.43971	2.88722	0.00388665	0.0255918
SNX1	123.775	1.60614	0.556268	2.88736	0.00388494	0.0255918
TMPO	117.385	-1.59552	0.552613	-2.88723	0.00388645	0.0255918
RP11-420L9.5	15.3195	5.45352	1.8895	2.88623	0.00389889	0.0256605
TRIM37	47.58	-2.35935	0.817966	-2.88442	0.00392141	0.0257968
SMC6	81.59	-1.82079	0.631836	-2.88175	0.00395474	0.0260041
ADD2	7.46626	-5.47088	1.89942	-2.88029	0.00397308	0.0260051
CDH8	16.9269	-3.58913	1.24555	-2.88156	0.00395717	0.0260051
EPS8L2	87.9613	1.91085	0.663383	2.88047	0.00397084	0.0260051
LHX5	7.46626	-5.47088	1.89942	-2.88029	0.00397308	0.0260051
RP11-360L9.7	7.46626	-5.47088	1.89942	-2.88029	0.00397308	0.0260051
SLC4A8	7.46626	-5.47088	1.89942	-2.88029	0.00397308	0.0260051
SSBP3	44.3828	-2.31476	0.803338	-2.88143	0.00395872	0.0260051
STOX1	7.46626	-5.47088	1.89942	-2.88029	0.00397308	0.0260051
TMEM108	7.46626	-5.47088	1.89942	-2.88029	0.00397308	0.0260051
WSCD1	7.46626	-5.47088	1.89942	-2.88029	0.00397308	0.0260051
APBA2	10.0889	-4.83476	1.67898	-2.87958	0.00398205	0.0260065
CLMP	10.0889	-4.83476	1.67898	-2.87958	0.00398205	0.0260065
FGF1	15.0763	5.43793	1.88821	2.87994	0.00397749	0.0260065
NIPAL4	15.0832	5.43671	1.88804	2.87955	0.00398239	0.0260065
SIX1	15.0832	5.43671	1.88804	2.87955	0.00398239	0.0260065
FAM107B	121.706	1.60926	0.559346	2.87703	0.00401433	0.0262032
FZD6	75.6147	1.94719	0.676967	2.87635	0.00402309	0.0262483
MPP2	11.9908	-4.4401	1.5442	-2.87534	0.00403592	0.02632
PRKAR2B	21.6946	-3.42532	1.19197	-2.87365	0.00405758	0.0264492
RP11-173B14.5	32.5051	3.05638	1.06369	2.87338	0.00406108	0.02646
NSL1	54.2761	-2.12175	0.738852	-2.87168	0.00408293	0.0265902
GLS	104.892	1.71158	0.596249	2.87059	0.0040971	0.0266703
PSD4	14.8332	5.41853	1.88847	2.86927	0.00411422	0.0267696
SSR4	189.03	1.37974	0.480917	2.86897	0.00411812	0.0267828
DPP7	79.202	1.90487	0.663992	2.86882	0.00412008	0.0267833
AKAP8L	98.3939	-1.67854	0.58539	-2.86739	0.00413874	0.0268924
ENDOD1	25.3932	3.37104	1.17678	2.86463	0.004175	0.0271157
PSMF1	179.468	1.40379	0.490152	2.864	0.00418328	0.0271455
TOP3BP1	166.122	-1.43708	0.501777	-2.86399	0.00418338	0.0271455
TBC1D10A	22.2734	3.67541	1.28341	2.86379	0.00418607	0.0271505
RP11-645C24.2	1313.94	-1.06473	0.371917	-2.86282	0.0041989	0.0272215
SDHB	202.221	1.35478	0.473309	2.86235	0.00420515	0.0272496
RNU5A-1	14.9692	5.41728	1.89414	2.86002	0.0042361	0.0274377
FAM110C	28.5131	3.167	1.10744	2.85975	0.00423978	0.0274491
SOWAHC	66.3573	2.07142	0.724739	2.85815	0.00426112	0.0275748
ZBTB7C	14.6615	5.40075	1.89012	2.85735	0.0042719	0.027632
ANKLE2	140.821	1.56015	0.546097	2.85692	0.00427774	0.0276573
GSTA4	27.6715	-2.82935	0.990512	-2.85645	0.00428402	0.0276854
PRSS22	18.9681	4.18993	1.46744	2.85527	0.00430008	0.0277766
ZNF443	207.413	-1.36945	0.479652	-2.85509	0.00430253	0.0277799
TLN2	16.3235	-3.73717	1.30932	-2.85428	0.00431342	0.0278376
AKT1	150.36	1.51683	0.531731	2.85262	0.004336	0.0279707
DUSP11	85.1015	1.85907	0.652068	2.85103	0.00435775	0.0280983
NFAT5	58.7816	2.20138	0.772359	2.8502	0.00436915	0.0281591
FGF13	13.026	-4.06946	1.42794	-2.84988	0.00437361	0.0281752
STK40	57.5454	2.17139	0.762582	2.84742	0.00440757	0.0283812
LINC00937	62.9278	-2.16385	0.760052	-2.84698	0.0044136	0.0284072
TTC22	18.9324	4.18475	1.47025	2.84629	0.00442312	0.0284557
HR	14.483	5.38309	1.8924	2.84458	0.00444696	0.028532
MORC4	18.6247	4.16791	1.46518	2.84465	0.00444603	0.028532
PLA2G4A	14.483	5.38309	1.8924	2.84458	0.00444696	0.028532
RNF6	80.5129	1.87524	0.659082	2.84523	0.00443793	0.028532
SCGB1A1	14.483	5.38309	1.8924	2.84458	0.00444696	0.028532
SH3RF2	18.6962	4.17127	1.46611	2.84513	0.00443934	0.028532
KRT84	18.589	4.1657	1.4652	2.84309	0.00446787	0.0286533
TRIM4	38.211	2.65302	0.933201	2.84293	0.00447008	0.0286546
NOP16	216.754	1.31234	0.461641	2.84277	0.00447237	0.0286565
HPDL	9.72852	-4.81803	1.69575	-2.84124	0.00449389	0.0287686
IGSF1	9.72852	-4.81803	1.69575	-2.84124	0.00449389	0.0287686
LHFP	27.9911	3.14105	1.10608	2.83981	0.00451397	0.0288842
CARHSP1	137.502	-1.54403	0.544078	-2.83788	0.00454145	0.0290346
MYCL	19.854	-3.26472	1.15047	-2.83773	0.00454358	0.0290346
SLC2A11	17.1801	-3.62885	1.27878	-2.83774	0.00454335	0.0290346
ZNF436	18.5176	4.16027	1.46619	2.83748	0.00454714	0.0290444
OVOL1	25.7366	3.38253	1.19237	2.83681	0.00455666	0.0290922
GATA6	14.4115	5.3717	1.89523	2.83433	0.00459215	0.0293057
ICOSLG	28.0337	3.14073	1.10821	2.83405	0.00459623	0.0293058
PCDH7	53.5433	2.24695	0.792842	2.83405	0.00459627	0.0293058
DCP2	70.0324	-1.92766	0.680234	-2.83381	0.00459961	0.029314
RP11-65J3.1	31.0752	2.99427	1.05699	2.83282	0.00461399	0.0293837
SMIM5	14.862	5.39022	1.90281	2.83277	0.00461464	0.0293837
TCF4	70.8377	-1.99156	0.703231	-2.83201	0.00462564	0.0294406
RIN2	14.2398	5.36016	1.89391	2.83021	0.00465178	0.0295937
LAMTOR5	366.059	1.15245	0.407381	2.82892	0.00467058	0.0296895
MDN1	69.3099	-1.97492	0.698125	-2.82889	0.00467098	0.0296895
LPHN2	59.5323	-2.01118	0.711093	-2.8283	0.00467964	0.0297181
TREX1	21.816	3.64479	1.28866	2.82835	0.00467887	0.0297181
KTN1	422.398	1.11433	0.39409	2.8276	0.0046899	0.02977
PYURF	167.446	1.42796	0.505181	2.82662	0.00470418	0.0298474
LINC00963	27.9197	3.13612	1.10976	2.82594	0.00471415	0.0298974
IER3	14.1684	5.35167	1.89541	2.82349	0.00475045	0.0301143
FKBP1B	18.4685	-3.52727	1.24945	-2.82306	0.00475671	0.0301319
LPGAT1	63.3163	2.22425	0.787898	2.82301	0.00475745	0.0301319
WDR1	536.402	1.0453	0.3703	2.82283	0.00476011	0.0301354
JMJD6	40.2223	2.56056	0.907318	2.82212	0.00477075	0.0301691
LY6D	14.8263	5.37955	1.90639	2.82186	0.00477463	0.0301691
NDUFAF7	51.2062	-2.13988	0.758348	-2.82177	0.00477598	0.0301691
PPP1R13L	32.9795	2.83579	1.00483	2.82215	0.00477023	0.0301691
TMEM50A	366.811	1.13078	0.400709	2.82194	0.00477343	0.0301691
MRPS34	121.19	-1.5307	0.542742	-2.82031	0.00479775	0.0302932
MPC2	135.827	1.55565	0.551677	2.81985	0.00480459	0.030323
RNU2-59P	18.3459	4.14338	1.47033	2.81799	0.00483249	0.0304857
ATG4A	18.4173	4.14583	1.47218	2.81611	0.00486096	0.0305005
ATPIF1	205.248	-1.34027	0.476069	-2.81528	0.00487351	0.0305005
B3GALT1	7.14164	-5.39028	1.91474	-2.81515	0.00487539	0.0305005
C18orf56	12.6657	-4.05061	1.43783	-2.81716	0.004845	0.0305005
CXCL12	7.14164	-5.39028	1.91474	-2.81515	0.00487539	0.0305005
GLYATL1	12.6657	-4.05061	1.43783	-2.81716	0.004845	0.0305005
HS3ST3B1	7.14164	-5.39028	1.91474	-2.81515	0.00487539	0.0305005
HS3ST5	7.14164	-5.39028	1.91474	-2.81515	0.00487539	0.0305005
LPAR4	7.14164	-5.39028	1.91474	-2.81515	0.00487539	0.0305005
PCAT7	7.14164	-5.39028	1.91474	-2.81515	0.00487539	0.0305005
PLCB4	12.6657	-4.05061	1.43783	-2.81716	0.004845	0.0305005
RP11-469A15.2	7.14164	-5.39028	1.91474	-2.81515	0.00487539	0.0305005
RP11-625L16.3	7.14164	-5.39028	1.91474	-2.81515	0.00487539	0.0305005
SNRPN	7.14164	-5.39028	1.91474	-2.81515	0.00487539	0.0305005
TNNI3	7.14164	-5.39028	1.91474	-2.81515	0.00487539	0.0305005
TRDN	7.14164	-5.39028	1.91474	-2.81515	0.00487539	0.0305005
TRPM3	7.14164	-5.39028	1.91474	-2.81515	0.00487539	0.0305005
TSPAN6	146.243	-1.51711	0.538749	-2.81599	0.00486277	0.0305005
TUBA1B	34885.1	-0.873541	0.310118	-2.8168	0.0048504	0.0305005
ARPC3	385.222	1.15072	0.408819	2.81474	0.00488162	0.0305261
THRB	35.7628	2.73822	0.973247	2.81349	0.00490068	0.0306319
ARHGAP6	14.0681	5.33628	1.89804	2.81146	0.00493166	0.0308121
SPINT2	504.975	1.0521	0.374399	2.81009	0.00495272	0.0309302
CREG1	90.4383	1.76363	0.627727	2.80955	0.00496107	0.0309688
ZMYND11	69.2647	1.9965	0.71073	2.80909	0.00496824	0.031
HKR1	62.6568	-1.96121	0.698294	-2.80857	0.0049762	0.0310361
PAFAH1B3	56.8585	-2.02952	0.723375	-2.80562	0.00502197	0.0313079
ZNF493	93.7278	-1.67691	0.597826	-2.80502	0.00503137	0.0313529
TAPSAR1	27.6051	3.11898	1.11233	2.80402	0.00504698	0.0314364
PARP14	71.3406	1.97665	0.705241	2.80281	0.00506596	0.0315409
REEP2	11.0526	-4.30488	1.53611	-2.80245	0.00507154	0.0315619
ACLY	67.4981	-1.90669	0.68076	-2.80083	0.00509712	0.0316992
FOXC1	14.0255	5.32677	1.90189	2.80077	0.00509804	0.0316992
ACSS3	12.7014	-4.02657	1.4378	-2.80051	0.00510219	0.0317112
SRPX2	15.0337	5.36787	1.91832	2.79821	0.00513861	0.0319237
C12orf60	18.0959	4.1239	1.47397	2.79781	0.00514501	0.0319496
DUOX2	15.8702	5.38413	1.92468	2.79741	0.00515135	0.031975
LINC01001	47.4326	-2.18914	0.782741	-2.79675	0.00516188	0.0320265
NPC1	60.5036	2.07967	0.74369	2.79643	0.00516709	0.0320449
PLEKHA5	91.5315	-1.70196	0.608731	-2.79592	0.00517523	0.0320815
BROX	104.602	1.66957	0.597265	2.79536	0.00518413	0.0321228
ETV1	16.2777	-3.52196	1.2608	-2.79344	0.00521511	0.0323007
CYSTM1	159.07	1.49368	0.534967	2.79209	0.00523683	0.0324071
MYO1C	142.17	1.47402	0.527923	2.79211	0.00523662	0.0324071
PROSER2	58.892	2.11848	0.759159	2.79057	0.00526154	0.032546
GAL	27.0222	-2.78585	0.998933	-2.78883	0.00528987	0.0326856
TNPO3	107.572	-1.58045	0.566719	-2.78876	0.00529098	0.0326856
TRABD	98.4952	1.68807	0.605294	2.78884	0.00528968	0.0326856
CASC9	9.4039	-4.76034	1.70807	-2.78697	0.00532029	0.0328383
LIN7A	9.4039	-4.76034	1.70807	-2.78697	0.00532029	0.0328383
TSPAN13	123.285	1.56851	0.563013	2.78592	0.00533762	0.0329286
TUBA1A	33911.5	-0.865109	0.310542	-2.7858	0.00533952	0.0329286
FTL	3500.82	0.91296	0.327852	2.78467	0.00535828	0.03303
SLMO2	124.662	1.61649	0.580679	2.78379	0.00537283	0.0331054
PPP1CC	255.247	-1.20104	0.431507	-2.78335	0.00538001	0.0331354
SLPI	81.5242	5.58176	2.00622	2.78223	0.00539866	0.033236
SLC12A4	37.2316	2.61269	0.940047	2.77932	0.00544732	0.0335211
MAP1LC3B	258.599	1.23057	0.442797	2.77908	0.0054513	0.0335311
ETS1	56.5015	2.14099	0.770673	2.77807	0.00546822	0.0336208
CTD-2319I12.1	21.5779	4.2693	1.53699	2.77771	0.00547439	0.0336442
FNBP1L	116.949	-1.5264	0.549605	-2.77728	0.00548168	0.0336745
FBLIM1	103.084	1.68341	0.606209	2.77694	0.00548732	0.0336947
PLK1S1	21.7459	-3.12305	1.12488	-2.77635	0.00549724	0.0337411
CAPN12	41.7983	2.46658	0.888567	2.77591	0.0055048	0.033773
RP11-78A19.3	104.738	1.67139	0.60214	2.77574	0.00550757	0.0337755
DNAH11	29.7318	-2.65982	0.958626	-2.77462	0.00552667	0.0338781
IDH2	72.1152	-1.84238	0.664079	-2.77434	0.00553139	0.0338925
GBE1	43.8454	2.39953	0.865709	2.77175	0.00557559	0.0341487
CSMD2	9.43962	-4.72001	1.70309	-2.77144	0.00558095	0.0341523
LDHD	9.43962	-4.72001	1.70309	-2.77144	0.00558095	0.0341523
TCTA	39.7004	2.53832	0.916303	2.77018	0.00560256	0.0342698
GLUL	983.152	0.987297	0.356423	2.77001	0.00560539	0.0342725
AGTPBP1	27.2754	-2.81378	1.01689	-2.76704	0.00565681	0.034556
C14orf132	13.6652	-3.79139	1.37024	-2.76694	0.00565843	0.034556
TMEM184A	17.953	4.10469	1.48349	2.76691	0.00565902	0.034556
OS9	147.736	1.44031	0.520576	2.76677	0.00566155	0.0345567
BLVRB	93.0513	1.76419	0.637789	2.7661	0.00567314	0.0346028
GATSL2	130.261	-1.46374	0.529181	-2.76605	0.00567395	0.0346028
ARNTL	27.0118	3.08646	1.11606	2.7655	0.00568355	0.0346467
PMEPA1	54.0039	2.1631	0.782418	2.76463	0.00569875	0.0347245
NEURL3	13.6396	5.2783	1.90976	2.76386	0.00571225	0.0347919
WIF1	13.3319	5.26182	1.90469	2.76257	0.00573486	0.0349147
VPS35	202.964	1.32736	0.480727	2.76116	0.0057597	0.035051
NEK3	14.9893	-3.62865	1.31461	-2.76024	0.00577595	0.035135
SUN2	76.0684	1.89606	0.687409	2.75828	0.0058107	0.0353313
KIAA0930	67.3637	1.95387	0.708455	2.75793	0.00581679	0.0353533
OPTN	106.843	1.66627	0.60438	2.75699	0.00583364	0.0354406
hsa-mir-335	36.7828	-2.41879	0.877431	-2.75668	0.0058392	0.0354594
ZNF107	79.0265	-1.84204	0.668302	-2.7563	0.00584588	0.0354849
JAG2	17.5382	4.0781	1.47998	2.75552	0.00585996	0.0355552
TOLLIP	66.8179	2.00892	0.729121	2.75526	0.00586455	0.035568
CDV3	190.986	1.32571	0.481385	2.75395	0.00588799	0.0356805
UHMK1	76.5497	1.84901	0.671402	2.75395	0.00588809	0.0356805
DUSP7	27.0901	3.08648	1.12136	2.75245	0.00591518	0.0357739
PPP2R5B	24.4784	3.30828	1.20196	2.7524	0.00591603	0.0357739
PRR14	27.0901	3.08648	1.12136	2.75245	0.00591518	0.0357739
RBM18	47.7761	2.28511	0.830219	2.75242	0.00591572	0.0357739
TDRP	65.4176	-1.88094	0.683338	-2.75257	0.00591296	0.0357739
RPS3AP35	129.262	-1.46055	0.530704	-2.75211	0.00592132	0.0357908
SNHG1	77.2184	-1.76148	0.640142	-2.75171	0.00592854	0.0358193
STIL	12.3768	-3.98249	1.448	-2.75035	0.00595322	0.035938
ZIK1	27.4897	-2.77761	1.00989	-2.7504	0.00595227	0.035938
ATP8A2	6.81702	-5.30535	1.93095	-2.74754	0.00600447	0.035989
COL11A1	6.81702	-5.30535	1.93095	-2.74754	0.00600447	0.035989
CROCCP4	6.81702	-5.30535	1.93095	-2.74754	0.00600447	0.035989
CTA-373H7.7	6.81702	-5.30535	1.93095	-2.74754	0.00600447	0.035989
CYP4F43P	6.81702	-5.30535	1.93095	-2.74754	0.00600447	0.035989
FZD2	6.81702	-5.30535	1.93095	-2.74754	0.00600447	0.035989
GAL3ST3	6.81702	-5.30535	1.93095	-2.74754	0.00600447	0.035989
GRB14	6.81702	-5.30535	1.93095	-2.74754	0.00600447	0.035989
HHLA1	6.81702	-5.30535	1.93095	-2.74754	0.00600447	0.035989
HIP1	6.81702	-5.30535	1.93095	-2.74754	0.00600447	0.035989
PPM1H	6.81702	-5.30535	1.93095	-2.74754	0.00600447	0.035989
PPP1R14A	6.81702	-5.30535	1.93095	-2.74754	0.00600447	0.035989
PRUNE2	6.81702	-5.30535	1.93095	-2.74754	0.00600447	0.035989
SEMG2	6.81702	-5.30535	1.93095	-2.74754	0.00600447	0.035989
SOGA3	6.81702	-5.30535	1.93095	-2.74754	0.00600447	0.035989
WIPF3	6.81702	-5.30535	1.93095	-2.74754	0.00600447	0.035989
ZNF260	70.8726	-1.85529	0.675112	-2.74813	0.00599368	0.035989
STK17B	28.1916	3.13634	1.14243	2.74532	0.00604525	0.0362183
FABP4	14.6478	5.30229	1.93168	2.74492	0.00605264	0.0362474
OGFR	116.263	1.5652	0.570383	2.74412	0.00606741	0.0363206
CROCC	19.2405	-3.19517	1.16452	-2.74377	0.00607376	0.0363434
SAMD9L	13.325	5.24577	1.91263	2.7427	0.00609354	0.0364465
GBAP1	224.281	1.26651	0.461998	2.74138	0.0061182	0.0365787
RP11-313J2.1	13.6295	-3.80043	1.3865	-2.74103	0.00612464	0.0366019
ALMS1	25.987	-2.82701	1.03177	-2.73996	0.00614471	0.0367065
C18orf54	13.3863	-4.03958	1.47549	-2.73779	0.00618534	0.0369184
FBN2	13.3863	-4.03958	1.47549	-2.73779	0.00618534	0.0369184
STX2	15.9174	-3.49718	1.27766	-2.73717	0.00619704	0.0369727
TMEM66	313.727	1.16706	0.426434	2.73679	0.00620416	0.0369998
RPSAP58	11.413	-4.28253	1.56494	-2.73654	0.00620882	0.0370121
IL13RA2	13.0819	5.22863	1.91089	2.73622	0.00621487	0.0370313
TCF7L2	58.0553	-1.97426	0.721561	-2.7361	0.00621722	0.0370313
P4HB	524.866	1.01766	0.372151	2.73453	0.00624691	0.0371926
KRT1	34.2903	2.67546	0.978455	2.73438	0.00624985	0.0371947
RP11-231C14.3	191.042	-1.46383	0.53539	-2.73413	0.00625453	0.037207
VMP1	179.148	1.40024	0.512185	2.73386	0.00625958	0.0372216
NOTCH4	13.1602	5.22804	1.91281	2.73317	0.00627279	0.0372846
NMRK1	29.7456	2.92647	1.07093	2.73265	0.00628279	0.0373286
ITGA2B	9.07928	-4.70046	1.72093	-2.73135	0.00630752	0.0374599
ARMC9	20.7464	-3.19115	1.16853	-2.73092	0.00631582	0.0374936
ADH1C	13.6891	5.24781	1.92287	2.72916	0.00634954	0.0376595
ATP6V0D1	126.906	1.49848	0.549098	2.72899	0.00635279	0.0376595
GPR115	12.8745	5.21207	1.90994	2.72892	0.0063543	0.0376595
YRDC	100.331	1.63913	0.60057	2.72929	0.00634705	0.0376595
PTPRK	143.131	1.50787	0.55297	2.72686	0.0063941	0.0378797
PTPN4	43.506	-2.21052	0.810933	-2.72589	0.00641277	0.0379745
VSIG2	14.3332	5.27395	1.93486	2.72575	0.00641551	0.037975
MSMO1	209.359	1.26811	0.465316	2.72527	0.00642496	0.0380152
NECAP2	90.7698	1.72296	0.632456	2.72424	0.00644501	0.0380814
RPA1	109.045	-1.53325	0.562835	-2.72415	0.0064468	0.0380814
RTKN	87.1793	1.79479	0.658749	2.72454	0.00643906	0.0380814
SOX15	55.2007	2.10512	0.772693	2.72439	0.00644194	0.0380814
BCL6	26.4184	3.05272	1.12096	2.72332	0.00646289	0.0381161
DSG3	13.2536	5.22575	1.919	2.72316	0.00646601	0.0381161
EIF6	255.299	1.19583	0.439074	2.72352	0.00645912	0.0381161
GALNT12	22.9729	-3.2127	1.17953	-2.72371	0.00645535	0.0381161
RNF207	34.6626	2.6904	0.987939	2.72325	0.00646436	0.0381161
PAPSS1	113.059	-1.56172	0.573672	-2.72233	0.00648236	0.0381967
TCEA1	235.375	-1.24512	0.457412	-2.72211	0.00648675	0.0382069
SEMA6B	11.0169	-4.29601	1.57848	-2.72162	0.00649633	0.0382475
AGAP3	79.4296	1.79949	0.661377	2.72082	0.00651194	0.038308
KRCC1	53.8184	2.15699	0.792771	2.72082	0.00651196	0.038308
CENPQ	26.373	-2.74109	1.00755	-2.72055	0.00651734	0.0383239
SDC2	67.0018	-1.90575	0.700572	-2.72027	0.0065228	0.0383402
FKBP2	193.268	1.29391	0.476098	2.71774	0.006573	0.0386194
OSGIN1	20.4864	3.54881	1.30661	2.71605	0.0066066	0.038785
THBS4	12.0164	-3.96161	1.45859	-2.71606	0.00660647	0.038785
ADAMTS7	9.115	-4.65939	1.71595	-2.71535	0.00662066	0.0388196
ERCC6L	9.115	-4.65939	1.71595	-2.71535	0.00662066	0.0388196
PTAR1	38.5186	-2.31016	0.85075	-2.71544	0.00661878	0.0388196
SNX22	463.564	1.03476	0.381101	2.71518	0.00662396	0.0388231
C3orf52	51.1203	2.175	0.801458	2.71381	0.00665149	0.0389525
SNX3	242.518	1.36921	0.504523	2.71387	0.0066502	0.0389525
LINC00263	14.6647	-3.591	1.32333	-2.7136	0.00665561	0.0389607
RPS3AP26	1192.09	-0.894387	0.329658	-2.71308	0.00666612	0.0390062
GAA	44.6415	-2.18427	0.805168	-2.71281	0.00667157	0.0390221
KRT126P	12.7385	5.18995	1.91389	2.71173	0.00669329	0.0391172
RAB10	384.473	1.12304	0.414128	2.71183	0.00669129	0.0391172
PLK3	37.4678	2.61609	0.964786	2.71157	0.00669649	0.0391199
PPP1R14C	12.6671	5.1865	1.91287	2.71137	0.00670057	0.0391277
RP11-356I2.4	12.6314	5.1837	1.91284	2.70995	0.00672936	0.0392798
DPYSL2	94.4342	-5.53227	2.04189	-2.70939	0.00674074	0.0393301
POLD1	51.3047	-2.21245	0.816888	-2.70838	0.00676118	0.0394333
DESI2	111.348	-1.51259	0.55864	-2.70763	0.00677656	0.0395069
AF127577.10	25.7297	3.35651	1.24032	2.70616	0.00680659	0.0396658
SPOCD1	12.56	5.17588	1.91376	2.70455	0.0068396	0.0398257
TM2D3	100.274	1.63702	0.605269	2.70461	0.0068384	0.0398257
AC120194.1	129.205	1.64224	0.607453	2.70348	0.0068617	0.0398894
CLCF1	17.052	4.03076	1.49073	2.70389	0.0068534	0.0398894
FAM91A1	82.4592	1.75709	0.649934	2.7035	0.00686142	0.0398894
TOR1AIP1	131.668	1.47565	0.545803	2.70364	0.00685844	0.0398894
ZADH2	17.0877	4.03185	1.49193	2.70243	0.00688337	0.0399991
PTPRS	29.7218	-2.57721	0.954135	-2.7011	0.00691106	0.0401437
STARD4-AS1	38.3564	-5.20163	1.92684	-2.69956	0.00694307	0.0403133
MST1R	26.1038	3.03432	1.12428	2.69891	0.00695673	0.0403762
ARHGAP5	209.85	1.3175	0.488528	2.69688	0.00699917	0.0405895
CTPS2	28.6865	-2.60902	0.967399	-2.69694	0.006998	0.0405895
VPS28	79.4941	1.80038	0.66772	2.69631	0.00701123	0.040643
CASP8AP2	58.2238	-1.92958	0.715977	-2.69503	0.00703831	0.0407834
SH3BGRL	61.2511	-1.92085	0.713189	-2.69332	0.00707444	0.0409762
RP11-56B16.5	20.2076	3.52782	1.31023	2.69251	0.0070917	0.0410595
HIST1H1D	25.4806	-2.75886	1.02496	-2.69167	0.0071096	0.0411464
MT-TE	20.3435	3.53549	1.31366	2.69132	0.00711691	0.0411554
PCNA	155.104	-1.37124	0.509494	-2.69137	0.00711584	0.0411554
CCL8	12.6602	5.16845	1.92171	2.6895	0.00715583	0.0413637
RPS3AP29	1180.36	-0.887155	0.329914	-2.68905	0.00716566	0.0414038
TMF1	65.9626	1.91992	0.714049	2.68878	0.0071714	0.0414202
CHAF1B	16.5923	-3.33542	1.24079	-2.68814	0.00718512	0.0414692
UQCRH	346.299	-1.07601	0.400283	-2.68811	0.00718567	0.0414692
NSD1	81.4564	-1.7319	0.644449	-2.68741	0.00720083	0.0415399
MTMR6	44.7208	2.30096	0.856502	2.68647	0.00722125	0.0416409
BMP1	12.3525	5.14835	1.91736	2.68512	0.00725041	0.0417922
STAM2	52.7136	2.21559	0.825299	2.68459	0.00726178	0.0418409
CCDC150	11.0884	-4.23227	1.5768	-2.68409	0.00727275	0.0418544
CTC-548K16.5	12.3168	5.14584	1.91717	2.68408	0.00727291	0.0418544
IL1B	12.3168	5.14584	1.91717	2.68408	0.00727291	0.0418544
BAIAP2	44.4488	2.2912	0.85392	2.68316	0.00729306	0.0419354
CYTH1	44.4131	2.29013	0.853647	2.68276	0.00730167	0.0419354
MBNL1-AS1	12.4171	5.15081	1.91975	2.68306	0.00729516	0.0419354
MGAT4A	25.9967	3.02725	1.1283	2.68302	0.00729613	0.0419354
SMC2	54.4533	-1.98805	0.74102	-2.68286	0.0072996	0.0419354
CYFIP2	29.1183	-2.61079	0.973328	-2.68233	0.00731117	0.0419563
RAB21	145.084	1.40918	0.525343	2.68241	0.0073094	0.0419563
KIF1B	91.4212	-1.68412	0.628169	-2.68099	0.00734048	0.042106
PLAUR	80.0756	1.75983	0.656474	2.68073	0.00734608	0.042106
RP11-435B5.4	32.3642	2.79331	1.04197	2.68079	0.00734485	0.042106
TMEM54	69.3544	1.93183	0.720795	2.68014	0.00735921	0.0421643
CTNND2	6.4924	-5.2161	1.94789	-2.67782	0.00741022	0.0422028
LINC01021	6.4924	-5.2161	1.94789	-2.67782	0.00741022	0.0422028
MMS22L	21.5998	-3.04746	1.13751	-2.67907	0.0073828	0.0422028
NEIL3	6.4924	-5.2161	1.94789	-2.67782	0.00741022	0.0422028
PLEKHJ1	88.3988	-1.65418	0.617617	-2.67832	0.00739926	0.0422028
RCOR2	6.4924	-5.2161	1.94789	-2.67782	0.00741022	0.0422028
RP11-380P13.2	6.4924	-5.2161	1.94789	-2.67782	0.00741022	0.0422028
RP11-701H24.3	6.4924	-5.2161	1.94789	-2.67782	0.00741022	0.0422028
RTN4RL2	6.4924	-5.2161	1.94789	-2.67782	0.00741022	0.0422028
SCN4A	6.4924	-5.2161	1.94789	-2.67782	0.00741022	0.0422028
SEC14L4	6.4924	-5.2161	1.94789	-2.67782	0.00741022	0.0422028
SNTG2	6.4924	-5.2161	1.94789	-2.67782	0.00741022	0.0422028
SRCRB4D	6.4924	-5.2161	1.94789	-2.67782	0.00741022	0.0422028
TLR6	12.6245	5.15797	1.92504	2.67941	0.00737528	0.0422028
UNC13A	6.4924	-5.2161	1.94789	-2.67782	0.00741022	0.0422028
NIPAL1	44.5252	2.41621	0.902635	2.67685	0.00743189	0.0423094
POC1A	17.5918	-3.22756	1.20592	-2.67642	0.00744123	0.0423457
LINC00675	12.2097	5.13368	1.91864	2.67569	0.00745765	0.0424223
ZNF98	22.5178	-2.88727	1.07949	-2.67465	0.00748067	0.0425363
NR2F2	16.5946	3.99382	1.49458	2.6722	0.00753558	0.0428263
PIGA	42.4017	2.34725	0.878426	2.67211	0.00753767	0.0428263
MPZL3	26.1684	3.03395	1.1357	2.67145	0.00755249	0.0428935
ATP6V0B	268.92	1.15477	0.432327	2.67106	0.00756111	0.0429083
BDKRB1	12.174	5.12804	1.91983	2.67109	0.00756056	0.0429083
EMC7	133.574	1.47313	0.551711	2.6701	0.00758276	0.0430141
ANP32B	136.284	1.42803	0.535112	2.66865	0.00761571	0.0431839
TNIP2	79.7611	1.75334	0.657387	2.66714	0.00765004	0.0433614
DERL2	126.631	1.46644	0.549965	2.66643	0.00766616	0.0434355
R3HDM1	49.1582	-2.07123	0.776964	-2.6658	0.00768044	0.0434992
RNF223	12.1383	5.12162	1.92136	2.66561	0.0076848	0.0434999
RP11-206L10.3	77.0023	-1.82215	0.683597	-2.66553	0.00768665	0.0434999
RNU1-60P	19.893	3.50369	1.31488	2.66466	0.00770668	0.0435959
ZNF331	78.8182	-1.73403	0.651041	-2.66347	0.00773401	0.0437332
BPHL	28.3976	-2.58216	0.970818	-2.65977	0.00781934	0.0441983
DLGAP1	8.79038	-4.59639	1.72938	-2.65782	0.00786477	0.0444062
FOXA3	8.79038	-4.59639	1.72938	-2.65782	0.00786477	0.0444062
RHEB	290.605	1.14643	0.431348	2.65779	0.00786544	0.0444062
DAAM1	97.3254	1.6268	0.612593	2.65559	0.00791696	0.0446794
GSTT1	56.9354	-1.91569	0.722685	-2.6508	0.00803023	0.0453008
SRPR	154.316	1.37474	0.518642	2.65065	0.00803379	0.045303
ZNF660	11.7275	-3.89045	1.46947	-2.64752	0.00810848	0.0457061
RP11-206L10.2	80.5741	-1.74813	0.66034	-2.64731	0.00811345	0.0457161
COX14	72.6798	1.82281	0.688695	2.64676	0.00812659	0.0457721
TMEM256	15.2681	-3.42542	1.29433	-2.64648	0.00813337	0.0457877
UBQLN1	277.566	1.1423	0.431645	2.64638	0.00813577	0.0457877
EHBP1L1	16.3515	3.96866	1.50056	2.64478	0.00817442	0.0459827
KLHL7	53.4181	-1.99116	0.752893	-2.64468	0.00817684	0.0459827
ENPP1	12.3053	-3.98513	1.50716	-2.64414	0.00818992	0.0460381
FAM120A	92.2706	1.66341	0.629354	2.64304	0.00821647	0.0461692
ENTPD7	12.0311	5.09662	1.92844	2.64287	0.00822054	0.0461739
SUGP2	85.3257	-1.62905	0.616524	-2.64231	0.00823415	0.0462322
RPL3	1158.81	-0.875872	0.331557	-2.6417	0.00824919	0.0462985
AGPAT3	43.7126	2.26517	0.857582	2.64135	0.00825765	0.0463277
AZI1	12.7371	-3.95284	1.49671	-2.64102	0.00826561	0.046336
ZYX	322.503	1.09897	0.416106	2.64107	0.00826437	0.046336
MMP1	11.8237	5.08361	1.92528	2.64046	0.00827947	0.0463956
GPR63	10.0788	-4.14857	1.57155	-2.63979	0.00829571	0.0464683
PLCH2	16.2086	3.95837	1.50093	2.63727	0.00835756	0.0467964
CD24P4	27.1527	-3.00601	1.14101	-2.63452	0.00842564	0.0471592
DANCR	95.8024	-1.55578	0.590674	-2.63391	0.00844083	0.0472257
FAM134B	19.5427	3.47665	1.32006	2.63371	0.00844566	0.0472342
TCERG1	164.733	-1.29628	0.492325	-2.63298	0.00846388	0.0473176
IKBKB	61.0457	1.93789	0.736505	2.6312	0.0085085	0.0475485
RNF128	11.7235	5.06802	1.92719	2.62975	0.00854484	0.0477329
MYADM	170.093	1.33087	0.506328	2.62847	0.00857699	0.0478938
SEC24D	84.0878	1.69128	0.643571	2.62797	0.0085897	0.047946
UBE2H	266.497	1.13902	0.433552	2.62719	0.00860929	0.0480366
THYN1	79.8878	-1.65898	0.63156	-2.6268	0.00861908	0.0480725
NXF1	116.583	1.50472	0.572896	2.62652	0.00862634	0.0480942
LAMP1	85.6061	1.67362	0.637563	2.62502	0.00866442	0.0482876
HOXD13	11.8306	5.06805	1.93126	2.62423	0.00868462	0.0483814
FRK	19.643	3.48027	1.32668	2.6233	0.00870818	0.0484749
PSG10P	11.5806	5.05564	1.92718	2.62333	0.00870747	0.0484749
CTC-451P13.1	503.086	-0.975058	0.371725	-2.62307	0.00871423	0.0484896
GNS	103.464	1.5767	0.601188	2.62264	0.00872518	0.0485317
LGR4	77.6845	-1.68589	0.643404	-2.62027	0.00878606	0.0488513
EMB	25.4348	-2.66595	1.01764	-2.61975	0.00879947	0.0489068
RP11-626G11.3	11.5449	5.05042	1.92812	2.61936	0.00880957	0.048944
TRIM31	12.2028	5.08344	1.94137	2.61848	0.00883227	0.049051
CLDN10	15.3396	-3.39431	1.29639	-2.61828	0.00883754	0.0490612
MTBP	12.6913	-3.66499	1.39991	-2.61802	0.00884409	0.0490785
ADSSL1	8.43004	-4.57345	1.74842	-2.61575	0.00890307	0.0493839
C4orf46	45.4349	-2.33659	0.893316	-2.61564	0.00890602	0.0493839
NPAS2	22.5911	3.18842	1.21921	2.61515	0.00891874	0.0494352
KCTD14	36.9628	2.42961	0.929207	2.61471	0.00893031	0.0494801
TRPC4	10.3677	-4.19209	1.60354	-2.61427	0.00894179	0.0495246
WNT5B	15.9655	3.93423	1.50555	2.61315	0.00897113	0.0496678
HDAC2	437.47	-0.997747	0.381864	-2.61283	0.00897947	0.0496948
RER1	176.788	1.2829	0.491092	2.61234	0.0089925	0.0497476
RECK	13.0516	-3.67589	1.40732	-2.61198	0.00900191	0.0497804
C21orf58	11.3672	-3.86725	1.48085	-2.61151	0.00901443	0.0498111
CCDC34	11.3672	-3.86725	1.48085	-2.61151	0.00901443	0.0498111
SAMHD1	56.4042	-2.08452	0.798306	-2.61117	0.00902319	0.0498402
DNPEP	134.182	1.40177	0.537134	2.60972	0.00906154	0.0500327
RP11-34A14.3	11.6809	5.04876	1.93521	2.60889	0.00908359	0.0501351
KLHL9	73.2971	1.7779	0.681732	2.60792	0.00910937	0.050258
FERMT2	83.9892	-1.68224	0.645128	-2.60761	0.00911762	0.0502675
PLCG1	29.8289	-2.5541	0.979535	-2.60746	0.00912164	0.0502675
TMEM106B	164.542	1.41738	0.543568	2.60756	0.00911904	0.0502675
AC005276.1	6.16778	-5.12185	1.96571	-2.6056	0.0091713	0.0502891
C10orf82	6.16778	-5.12185	1.96571	-2.6056	0.0091713	0.0502891
CALCB	6.16778	-5.12185	1.96571	-2.6056	0.0091713	0.0502891
DNTTIP2	289.161	1.10577	0.424168	2.60692	0.0091361	0.0502891
FBLN2	6.16778	-5.12185	1.96571	-2.6056	0.0091713	0.0502891
IRX1	6.16778	-5.12185	1.96571	-2.6056	0.0091713	0.0502891
KHDRBS2	6.16778	-5.12185	1.96571	-2.6056	0.0091713	0.0502891
LAMC3	6.16778	-5.12185	1.96571	-2.6056	0.0091713	0.0502891
LRP2	6.16778	-5.12185	1.96571	-2.6056	0.0091713	0.0502891
RP11-403I13.9	6.16778	-5.12185	1.96571	-2.6056	0.0091713	0.0502891
SEC14L6	6.16778	-5.12185	1.96571	-2.6056	0.0091713	0.0502891
SLC19A3	6.16778	-5.12185	1.96571	-2.6056	0.0091713	0.0502891
TRIML2	6.16778	-5.12185	1.96571	-2.6056	0.0091713	0.0502891
DLGAP1-AS2	28.8752	-2.65255	1.01814	-2.60528	0.0091798	0.0503164
CTD-2073O6.1	499.484	-0.969498	0.372234	-2.60454	0.0091997	0.0504062
SLC26A6	19.2661	-3.02359	1.16107	-2.60414	0.00921046	0.0504458
TUBG2	1548.39	-0.862439	0.331525	-2.60143	0.00928364	0.0508271
ALDOA	1452.43	0.856191	0.329289	2.60012	0.00931908	0.0510016
LRRC20	8.46576	-4.53083	1.74344	-2.59879	0.00935534	0.0511805
PLEKHA1	151.085	1.33942	0.515476	2.59842	0.00936531	0.0512154
RNVU1-5	27.8226	2.82449	1.08715	2.59808	0.00937475	0.0512474
CLMN	34.5792	2.49621	0.961184	2.59701	0.00940379	0.0513865
DAZAP2P1	11.266	5.01458	1.93185	2.59575	0.0094386	0.0515571
PASK	11.4029	-3.84234	1.48079	-2.59479	0.0094648	0.0516804
BAZ1A	99.9723	1.55634	0.599865	2.59449	0.00947303	0.0516859
VSNL1	113.175	1.51959	0.585672	2.59461	0.00946995	0.0516859
HIP1R	32.2602	2.58092	0.995038	2.59379	0.00949247	0.0517593
TMEM55A	27.2365	-2.73002	1.05254	-2.59374	0.00949373	0.0517593
MEIS1	15.7869	3.91669	1.51015	2.59358	0.00949832	0.0517646
ZNF114	12.6556	-3.67406	1.41671	-2.59337	0.00950399	0.0517758
ILK	219.636	1.18682	0.457926	2.59174	0.00954927	0.0519828
PRDX2	272.34	-1.11106	0.428684	-2.59179	0.0095479	0.0519828
TUBG1	1645.95	-0.851898	0.32905	-2.58897	0.00962647	0.0523831
RP11-397A16.1	19.9053	-2.93767	1.13709	-2.58348	0.00978079	0.0532026
NAV1	28.7836	-2.50713	0.970569	-2.58315	0.00979014	0.0532332
CTD-3099C6.9	52.7964	2.12259	0.821785	2.5829	0.00979724	0.0532516
BANP	40.829	2.28806	0.886021	2.5824	0.00981144	0.0533084
DMTN	11.1589	4.99693	1.9354	2.58185	0.0098271	0.0533732
ZNF138	74.1897	-1.67803	0.650323	-2.5803	0.00987153	0.0535942
TMEM127	85.1418	1.66455	0.645153	2.58008	0.00987782	0.053608
EXT2	117.254	1.45385	0.563752	2.57889	0.00991196	0.0537729
NUDT1	22.5078	-2.76827	1.0735	-2.57875	0.00991599	0.0537743
MDH1	407.491	-1.02084	0.395923	-2.57837	0.00992684	0.0538127
CCDC92	18.9851	3.43043	1.33056	2.57818	0.00993228	0.0538218
CEP170	18.3023	-3.08655	1.19783	-2.57678	0.00997248	0.0540192
PARVA	72.3465	1.75726	0.682567	2.57448	0.010039	0.054359
TMEM30A	178.224	1.26045	0.489789	2.57345	0.010069	0.0545008
IL1R2	11.3306	4.99863	1.94255	2.57323	0.0100755	0.0545154
PNPLA8	63.4462	1.85677	0.721822	2.57234	0.0101013	0.054634
SLA2	74.2745	1.85399	0.720824	2.57205	0.0101099	0.0546601
VCAM1	11.0586	4.98058	1.93735	2.57082	0.0101458	0.0548335
CTD-2031P19.5	11.0229	4.97863	1.93677	2.57058	0.0101529	0.0548508
RBL1	13.6908	-3.47227	1.35112	-2.56992	0.0101722	0.0549345
OAF	29.4837	2.66198	1.03624	2.5689	0.0102023	0.0550762
MINA	31.9814	2.56657	0.99963	2.56752	0.010243	0.0552749
C9orf64	11.0875	4.98006	1.93998	2.56706	0.0102563	0.0552912
CBR3	164.793	1.29703	0.505252	2.56709	0.0102555	0.0552912
DNAJA4	38.5099	2.33796	0.910767	2.56702	0.0102576	0.0552912
SLC4A5	15.6999	-3.39547	1.32307	-2.56636	0.0102771	0.0553756
NONO	259.551	-1.13597	0.4427	-2.566	0.010288	0.0554132
IL10RB-AS1	15.4724	3.8865	1.51515	2.56509	0.0103148	0.0555368
H2AFJ	40.4142	2.27182	0.886079	2.5639	0.0103504	0.0557072
PURA	27.2292	2.79252	1.08933	2.56351	0.0103619	0.0557482
ETV4	18.9415	-2.99312	1.16771	-2.56325	0.0103699	0.0557702
TGFB1	52.3629	2.02057	0.788579	2.5623	0.0103982	0.0559016
USP46	37.3661	-2.27191	0.886988	-2.56137	0.0104259	0.0560294
NDUFA7	93.8002	-1.53007	0.597456	-2.56098	0.0104377	0.0560715
ADA	16.9782	-3.14557	1.2289	-2.55967	0.0104773	0.0562566
HINT3	46.4277	2.12657	0.83083	2.55958	0.01048	0.0562566
TUSC1	42.383	2.21627	0.865941	2.55937	0.0104861	0.0562686
TMEM70	82.4079	1.65796	0.648037	2.55843	0.0105146	0.0564
ALDH1L2	11.0426	-3.81786	1.4926	-2.55786	0.0105319	0.0564293
LINC00888	11.0426	-3.81786	1.4926	-2.55786	0.0105319	0.0564293
SERPINB2	11.0518	4.97001	1.94295	2.55797	0.0105285	0.0564293
2001-03-01	23.543	-2.71611	1.06217	-2.55714	0.0105538	0.0565255
ENHO	8.10542	-4.50593	1.76314	-2.55563	0.0105997	0.0567289
GREB1	8.10542	-4.50593	1.76314	-2.55563	0.0105997	0.0567289
ASRGL1	14.6189	-3.35016	1.31197	-2.55352	0.0106639	0.057051
C17orf75	39.741	-2.15712	0.84492	-2.55305	0.0106784	0.0571075
DENND4A	15.3007	3.86944	1.51725	2.5503	0.0107629	0.0575377
UNC50	126.052	1.45766	0.572027	2.54824	0.0108269	0.0578582
ADSL	117.543	-1.39551	0.547688	-2.54801	0.010834	0.0578747
ITM2A	13.2691	-3.73246	1.4658	-2.54637	0.010885	0.0581252
ANKRD65	45.9295	2.32934	0.915065	2.54555	0.0109106	0.0582185
NDUFB3	225.352	1.21657	0.477914	2.54558	0.0109095	0.0582185
BEND7	26.743	2.76644	1.08797	2.54275	0.0109984	0.0586651
HIVEP2	18.7777	3.40819	1.34077	2.54196	0.0110232	0.0587535
IER5L	15.3652	3.87069	1.52265	2.54207	0.0110199	0.0587535
SLC19A1	41.0363	-2.17277	0.854949	-2.54141	0.0110407	0.0588248
GNG7	11.0783	-3.79273	1.49253	-2.54115	0.011049	0.0588469
SHB	29.0978	2.6417	1.04025	2.53949	0.0111016	0.059105
ADH1B	11.3086	4.96335	1.95468	2.53922	0.0111101	0.0591064
PSG1	10.6727	4.93132	1.94204	2.53924	0.0111094	0.0591064
PDIA3	1773.16	0.810707	0.319393	2.53828	0.01114	0.0592435
DEK	295.983	-1.06083	0.41796	-2.53812	0.0111449	0.0592476
ALOXE3	10.637	4.9279	1.94207	2.53745	0.0111664	0.0593174
FLJ27365	10.637	4.9279	1.94207	2.53745	0.0111664	0.0593174
TCN1	11.5023	4.97407	1.96046	2.5372	0.0111743	0.0593374
LIMD2	33.6895	-2.28667	0.901702	-2.53595	0.0112144	0.0595284
EXOSC8	186.085	-1.22281	0.48229	-2.53542	0.0112311	0.0595949
RHBDF2	53.7026	1.97237	0.778123	2.53478	0.0112518	0.0596828
CPA6	10.6012	4.9235	1.94252	2.53459	0.0112578	0.059692
DNAJB5	17.6174	-3.03883	1.19907	-2.53433	0.0112663	0.0597152
SMARCA5	250.948	-1.15719	0.456672	-2.53396	0.0112781	0.0597333
UBE2Q2P3	103.327	-1.58869	0.626943	-2.53403	0.0112759	0.0597333
ADCY1	5.84316	-5.02207	1.98446	-2.5307	0.0113835	0.059804
BMF	5.84316	-5.02207	1.98446	-2.5307	0.0113835	0.059804
C4orf19	10.7372	4.92862	1.94716	2.53119	0.0113676	0.059804
COL13A1	5.84316	-5.02207	1.98446	-2.5307	0.0113835	0.059804
FAM159B	5.84316	-5.02207	1.98446	-2.5307	0.0113835	0.059804
GRID2	5.84316	-5.02207	1.98446	-2.5307	0.0113835	0.059804
GS1-72M22.1	5.84316	-5.02207	1.98446	-2.5307	0.0113835	0.059804
HNRNPA1	902.242	-0.885519	0.349711	-2.53214	0.0113368	0.059804
HPS3	52.4699	-1.91182	0.754688	-2.53325	0.0113009	0.059804
KHK	5.84316	-5.02207	1.98446	-2.5307	0.0113835	0.059804
LMO1	5.84316	-5.02207	1.98446	-2.5307	0.0113835	0.059804
LPHN3	5.84316	-5.02207	1.98446	-2.5307	0.0113835	0.059804
MAP2K6	5.84316	-5.02207	1.98446	-2.5307	0.0113835	0.059804
MFAP4	5.84316	-5.02207	1.98446	-2.5307	0.0113835	0.059804
PLCH1	5.84316	-5.02207	1.98446	-2.5307	0.0113835	0.059804
RNF125	5.84316	-5.02207	1.98446	-2.5307	0.0113835	0.059804
RP11-231C14.4	74.0451	-1.73791	0.686452	-2.53173	0.01135	0.059804
RP11-829H16.3	5.84316	-5.02207	1.98446	-2.5307	0.0113835	0.059804
SLC1A6	5.84316	-5.02207	1.98446	-2.5307	0.0113835	0.059804
SLC35F5	57.4753	1.91582	0.756694	2.53183	0.011347	0.059804
SLCO1A2	5.84316	-5.02207	1.98446	-2.5307	0.0113835	0.059804
UNC5D	5.84316	-5.02207	1.98446	-2.5307	0.0113835	0.059804
SRCAP	73.1931	1.71998	0.679704	2.53049	0.0113905	0.0598189
GTF2B	64.5359	1.81692	0.718724	2.52798	0.0114721	0.0602253
DYNLL1	289.595	-1.06743	0.422454	-2.52674	0.0115126	0.060416
PTRH1	26.6359	2.75944	1.09256	2.52567	0.0115478	0.0605189
RP11-434D9.2	9.42955	-4.0351	1.59766	-2.52563	0.0115492	0.0605189
SPCS2	183.433	1.23846	0.490289	2.52599	0.0115374	0.0605189
TMPO-AS1	14.6903	-3.31876	1.31397	-2.52575	0.0115451	0.0605189
GOLT1A	18.4205	3.38493	1.34064	2.52487	0.0115743	0.0606281
C1orf56	22.3411	3.15737	1.25074	2.5244	0.0115894	0.0606854
MAGED1	63.3046	-1.87629	0.743749	-2.52275	0.0116443	0.0609501
RP11-277P12.20	10.9446	4.93147	1.95535	2.52205	0.0116675	0.0610269
SAA1	10.9446	4.93147	1.95535	2.52205	0.0116675	0.0610269
CNTLN	21.2194	-2.77877	1.10197	-2.52164	0.0116809	0.061075
ALPK1	15.5369	3.87145	1.5354	2.52146	0.011687	0.0610844
SSH3	31.4814	2.5425	1.00877	2.52039	0.0117224	0.0612468
BCO2	10.4941	4.90429	1.9465	2.51955	0.0117506	0.0613721
DDR1	110.647	1.44967	0.575439	2.51924	0.0117608	0.0614027
TRO	91.8726	-1.52003	0.603486	-2.51875	0.0117771	0.0614653
METRNL	19.6361	3.4507	1.37038	2.51806	0.0118003	0.0615639
SMC1A	57.6373	-1.96682	0.78135	-2.5172	0.011829	0.0616914
MRPL28	106.781	-1.44453	0.573894	-2.51707	0.0118335	0.0616922
IRX2	42.1159	-2.05596	0.816998	-2.51648	0.0118534	0.0617734
C6orf201	33.0861	-2.30809	0.917949	-2.5144	0.0119234	0.0621157
ITGB1BP1	106.077	1.47702	0.587496	2.51409	0.0119339	0.0621443
STOML1	15.0507	3.84006	1.52748	2.51398	0.0119376	0.0621443
HOXA7	10.4584	4.89556	1.94883	2.51205	0.0120031	0.0623944
PIGH	43.6155	2.14069	0.852131	2.51216	0.0119995	0.0623944
RTP4	10.4584	4.89556	1.94883	2.51205	0.0120031	0.0623944
ZC3H12C	10.4584	4.89556	1.94883	2.51205	0.0120031	0.0623944
RNF138	86.2849	-1.54403	0.614727	-2.51174	0.0120139	0.0624276
QPCT	24.0806	2.90502	1.15686	2.51113	0.0120345	0.0625123
ZDHHC13	99.8802	1.55415	0.619055	2.51052	0.0120554	0.0625978
RP5-940J5.9	1631.35	-0.805349	0.320858	-2.50998	0.0120736	0.0626698
QPRT	64.2445	-5.12722	2.04361	-2.50891	0.0121106	0.0628388
BLNK	10.3938	4.88712	1.94849	2.50816	0.0121361	0.0629255
FRMD8	69.2981	1.7444	0.695476	2.5082	0.0121346	0.0629255
ADD3	100.464	-1.48583	0.592639	-2.50715	0.0121711	0.063061
MAGED2	225.429	-1.12043	0.446886	-2.50719	0.0121694	0.063061
ALDH3A1	10.3224	4.88205	1.94768	2.50659	0.01219	0.0630679
RP11-670E13.5	10.3224	4.88205	1.94768	2.50659	0.01219	0.0630679
RWDD2B	10.3224	4.88205	1.94768	2.50659	0.01219	0.0630679
ZNF25	10.3224	4.88205	1.94768	2.50659	0.01219	0.0630679
RP11-517I3.1	14.8433	3.8239	1.52586	2.50606	0.0122084	0.0631401
METTL21A	47.0933	-1.95248	0.779333	-2.50532	0.0122341	0.0632502
SNHG5	107.155	-1.45271	0.579993	-2.50471	0.0122553	0.0633369
IFT57	116.907	1.41875	0.566473	2.50453	0.0122613	0.0633448
GTPBP3	55.7015	-1.85579	0.741061	-2.50424	0.0122716	0.0633751
MTAP	123.381	1.39416	0.557309	2.5016	0.0123634	0.063826
TAX1BP3	26.7718	2.763	1.10457	2.50142	0.0123697	0.0638355
CCL7	10.251	4.8729	1.94866	2.50064	0.0123968	0.0638741
FGFR3	40.513	-2.07451	0.829639	-2.5005	0.0124019	0.0638741
MBOAT7	39.5063	2.23529	0.893807	2.50086	0.0123892	0.0638741
SMC3	244.477	-1.09975	0.439747	-2.50087	0.0123887	0.0638741
TFRC	248.208	1.10898	0.443514	2.50044	0.0124039	0.0638741
UBD	10.251	4.8729	1.94866	2.50064	0.0123968	0.0638741
PDE8A	37.5054	2.43653	0.975198	2.4985	0.0124721	0.064202
BTBD10	82.9043	1.62056	0.6487	2.49817	0.0124836	0.0642377
LIPG	40.1422	2.25644	0.903581	2.49722	0.0125172	0.0643875
CTB-92J24.3	34.4001	-2.25047	0.901642	-2.49597	0.0125612	0.0645908
EP400	114.796	-1.42574	0.571301	-2.49561	0.0125741	0.0646339
ALDH6A1	49.4783	-1.91784	0.768675	-2.49499	0.0125959	0.0647228
KCTD1	28.5758	2.61247	1.04717	2.4948	0.012603	0.0647357
DAPK1	31.0234	-2.68596	1.07669	-2.49464	0.0126084	0.0647405
ANKRD24	7.78081	-4.43551	1.77853	-2.49392	0.012634	0.064802
EMID1	7.78081	-4.43551	1.77853	-2.49392	0.012634	0.064802
RNFT2	7.78081	-4.43551	1.77853	-2.49392	0.012634	0.064802
TMEM47	35.9806	-2.32672	0.933561	-2.49231	0.0126917	0.0650745
GUSBP9	30.691	-2.32706	0.934063	-2.49134	0.0127264	0.065229
C2orf54	10.1795	4.85954	1.95146	2.49021	0.0127667	0.0653185
FUS	609.355	-0.918705	0.368908	-2.49034	0.0127621	0.0653185
HOXD11	10.1795	4.85954	1.95146	2.49021	0.0127667	0.0653185
RP11-153M7.3	10.1795	4.85954	1.95146	2.49021	0.0127667	0.0653185
SIVA1	82.2324	-1.55519	0.624509	-2.49027	0.0127647	0.0653185
MANF	43.6581	2.13965	0.859503	2.4894	0.0127958	0.0654438
PPP4R1	119.551	1.39771	0.561529	2.48911	0.0128064	0.0654747
MT-TQ	18.2777	3.36716	1.35284	2.48895	0.012812	0.0654797
QKI	175.295	-1.2746	0.5123	-2.488	0.0128465	0.0656327
DUOX1	21.9909	3.13101	1.25962	2.48569	0.0129302	0.0660369
STARD10	66.9722	1.74972	0.703956	2.48555	0.0129353	0.0660394
CTA-293F17.1	14.743	3.80736	1.53203	2.48517	0.0129488	0.0660849
TSTD1	98.0532	-1.51042	0.607993	-2.48428	0.0129815	0.066228
HRH1	10.1438	4.85116	1.95359	2.48321	0.0130205	0.0664032
MZT1	48.9037	-1.92051	0.773569	-2.48266	0.0130404	0.0664809
CTD-2008L17.1	19.8595	-2.80833	1.13236	-2.48007	0.0131356	0.0669335
PSCA	29.0167	5.03812	2.03151	2.47999	0.0131385	0.0669335
CSRNP3	17.5103	-3.05728	1.23291	-2.47973	0.0131482	0.0669591
TMC6	55.3499	1.93518	0.780549	2.47926	0.0131656	0.0669997
TPRA1	82.782	1.61653	0.652011	2.4793	0.0131639	0.0669997
SMARCD1	49.2352	-1.93763	0.781793	-2.47844	0.0131959	0.0671298
C5orf15	158.727	1.27392	0.514092	2.478	0.0132123	0.0671895
PPOX	27.378	-2.43536	0.982877	-2.47779	0.0132198	0.0672038
LRRC59	192.427	1.1854	0.478705	2.47626	0.0132767	0.0674688
SZRD1	79.4529	1.64567	0.664737	2.47567	0.0132987	0.067557
GMPR	10.0436	4.83699	1.95408	2.47533	0.0133112	0.0675961
BHLHE40-AS1	10.0793	4.83849	1.95497	2.47497	0.0133249	0.0676419
CASP8	32.8925	2.41874	0.977391	2.47469	0.0133351	0.0676698
AC006369.2	10.0079	4.83436	1.95367	2.47449	0.0133425	0.067683
PSG8	9.97214	4.83068	1.95372	2.47255	0.0134153	0.0680282
ZBTB7A	63.1418	1.7812	0.720707	2.47146	0.0134562	0.0682114
HOXA-AS3	10.1507	4.83775	1.95837	2.47029	0.0135002	0.0684103
FAM66A	30.5839	-2.33793	0.946979	-2.46883	0.0135555	0.068666
VPS29	232.423	1.20014	0.486194	2.46844	0.0135702	0.0687164
MRPL24	89.0487	1.56079	0.632382	2.46812	0.0135825	0.0687539
RP11-460I13.2	9.10493	-3.9752	1.61156	-2.46667	0.0136376	0.0690085
RP11-426L16.8	115.888	-4.47628	1.81518	-2.46603	0.0136621	0.0691082
SIM2	9.90072	4.82004	1.95525	2.46518	0.0136944	0.0692472
SCNN1B	11.1163	4.88533	1.98191	2.46496	0.0137028	0.0692651
HMGB1	594.411	-0.934418	0.379137	-2.46459	0.0137169	0.0693118
GABARAPL2	207.226	1.15862	0.470138	2.46442	0.0137234	0.0693204
HES6	21.5339	-2.68646	1.09029	-2.46398	0.0137403	0.0693566
RP11-48O20.4	15.151	3.82328	1.55164	2.46402	0.0137387	0.0693566
TRIP13	24.3538	-2.60458	1.05761	-2.4627	0.0137894	0.0695799
DUSP10	17.9631	3.34128	1.35697	2.4623	0.013805	0.0696339
IRAK1	46.2986	2.11537	0.859253	2.46187	0.0138215	0.0696926
APOBEC3B-AS1	180.821	1.37444	0.558327	2.46172	0.0138273	0.0696974
ZC4H2	18.474	-2.9866	1.21361	-2.46092	0.013858	0.0698272
ZNF610	41.0093	-2.06659	0.839805	-2.46079	0.013863	0.0698278
PTER	32.8211	2.41464	0.981478	2.4602	0.0138858	0.0699181
CENPJ	23.39	-2.63304	1.07031	-2.46006	0.0138912	0.0699208
REV3L	32.6137	2.40569	0.978115	2.45952	0.0139123	0.0700024
AJUBA	162.527	1.23389	0.50183	2.45878	0.0139411	0.0701224
MAGED4	21.7514	-2.72873	1.11002	-2.45828	0.0139605	0.0701882
RBM25	316.115	-1.05125	0.427654	-2.45819	0.013964	0.0701882
PEBP1	493.912	-0.914977	0.372252	-2.45795	0.0139732	0.0702097
TRIM59	26.4499	-2.44643	0.996043	-2.45615	0.0140436	0.0705386
C2CD4C	5.51854	-4.91613	2.00419	-2.45293	0.0141697	0.0706754
CTNNA2	5.51854	-4.91613	2.00419	-2.45293	0.0141697	0.0706754
GABRA5	5.51854	-4.91613	2.00419	-2.45293	0.0141697	0.0706754
GSG2	5.51854	-4.91613	2.00419	-2.45293	0.0141697	0.0706754
HIST1H2AJ	5.51854	-4.91613	2.00419	-2.45293	0.0141697	0.0706754
HMX2	5.51854	-4.91613	2.00419	-2.45293	0.0141697	0.0706754
HRK	5.51854	-4.91613	2.00419	-2.45293	0.0141697	0.0706754
HSD17B13	9.82929	4.80489	1.95872	2.45308	0.0141637	0.0706754
IFFO1	5.51854	-4.91613	2.00419	-2.45293	0.0141697	0.0706754
KIF21B	5.51854	-4.91613	2.00419	-2.45293	0.0141697	0.0706754
NANOGP8	5.51854	-4.91613	2.00419	-2.45293	0.0141697	0.0706754
PROCA1	5.51854	-4.91613	2.00419	-2.45293	0.0141697	0.0706754
PTPN5	5.51854	-4.91613	2.00419	-2.45293	0.0141697	0.0706754
RP11-160E2.19	5.51854	-4.91613	2.00419	-2.45293	0.0141697	0.0706754
RP11-44K6.2	5.51854	-4.91613	2.00419	-2.45293	0.0141697	0.0706754
RP3-462D8.2	5.51854	-4.91613	2.00419	-2.45293	0.0141697	0.0706754
TMEFF1	5.51854	-4.91613	2.00419	-2.45293	0.0141697	0.0706754
TMEM35	5.51854	-4.91613	2.00419	-2.45293	0.0141697	0.0706754
USHBP1	5.51854	-4.91613	2.00419	-2.45293	0.0141697	0.0706754
ZDHHC22	5.51854	-4.91613	2.00419	-2.45293	0.0141697	0.0706754
GNGT1	30.7451	2.50411	1.02156	2.45127	0.0142352	0.0709772
HMGN3-AS1	31.8009	-2.35048	0.959507	-2.44967	0.0142986	0.0712687
CACNA2D1	15.547	-3.2299	1.31913	-2.4485	0.0143451	0.0714756
GORASP2	223.736	1.13471	0.463611	2.44754	0.0143834	0.0716413
PPM1J	15.0049	-3.14103	1.28351	-2.44721	0.0143965	0.0716817
IDI1	160.808	1.23513	0.504753	2.44699	0.0144053	0.0716874
LGALS7	14.3859	3.77047	1.54089	2.44693	0.0144077	0.0716874
ZNF711	20.4987	-2.73622	1.11837	-2.44661	0.0144207	0.0717274
CANX	920.44	0.832527	0.340378	2.44589	0.0144494	0.0718236
CBX1	97.1801	-1.44871	0.592451	-2.44529	0.0144737	0.0718236
CNNM2	151.202	1.27484	0.521322	2.44539	0.0144695	0.0718236
PSMA3	770.335	0.874626	0.357689	2.44522	0.0144765	0.0718236
RCN1	373.847	0.979031	0.400415	2.44504	0.0144836	0.0718236
RP13-996F3.3	147.84	-1.25503	0.513304	-2.445	0.0144853	0.0718236
SNORD116-26	9.39383	-4.02229	1.645	-2.44516	0.0144789	0.0718236
SNRPA	156.904	-1.21616	0.497285	-2.4456	0.0144612	0.0718236
TMPRSS2	40.5959	2.14812	0.878421	2.44543	0.014468	0.0718236
C4B-AS1	14.4999	3.77356	1.54402	2.44399	0.014526	0.0719754
CYP7B1	14.2142	3.75808	1.53762	2.44409	0.0145219	0.0719754
ERP29	209.961	-1.12681	0.461141	-2.44353	0.0145442	0.0720408
MGME1	39.1174	-2.06738	0.846361	-2.44267	0.0145791	0.0721888
LRIG3	27.9824	2.57861	1.0562	2.44139	0.0146309	0.0723815
PNISR	264.413	-1.04515	0.428104	-2.44135	0.0146324	0.0723815
SAMD5	9.72903	4.78681	1.96074	2.44133	0.0146333	0.0723815
PRR15L	10.5229	4.83209	1.97943	2.44116	0.0146403	0.0723911
2005-03-01	90.8421	1.51302	0.619844	2.44096	0.0146482	0.0724054
C6orf62	171.794	1.27065	0.520625	2.44062	0.0146619	0.0724478
MSLN	10.8018	4.84552	1.98552	2.44044	0.0146696	0.0724607
MICALL2	25.6208	2.69874	1.10607	2.43994	0.0146897	0.0725353
PSMB7	302.698	1.02528	0.420337	2.43918	0.0147207	0.0726632
ZC3H6	88.063	1.62454	0.666188	2.43856	0.0147458	0.0727619
DGKA	53.5171	1.96339	0.805422	2.43772	0.0147802	0.0729066
SLC9A9	9.62188	4.77702	1.96021	2.437	0.0148098	0.0730272
UNC93B7	64.1669	1.7422	0.714989	2.43669	0.0148225	0.0730649
PTRHD1	25.6679	-2.50572	1.02856	-2.43616	0.0148442	0.0731466
MITF	9.75786	4.78442	1.96444	2.43551	0.0148708	0.0732522
FAM107A	17.6486	3.31487	1.36128	2.43511	0.0148871	0.0733072
RNF11	109.714	1.40332	0.576365	2.43478	0.0149009	0.0733501
SPAG1	23.2303	2.8507	1.17115	2.43411	0.0149285	0.0734603
PTMA	2337.95	-0.763442	0.313676	-2.43385	0.014939	0.0734871
TMEM165	249.822	1.23113	0.505901	2.43354	0.014952	0.0735257
RNF39	9.58617	4.77146	1.96102	2.43315	0.0149679	0.0735786
C12orf23	53.5052	1.88181	0.773786	2.43195	0.0150179	0.0737947
ZNF655	102.078	1.44663	0.59487	2.43184	0.0150222	0.0737947
OXSM	20.2891	3.02534	1.24463	2.43072	0.0150689	0.0739984
LMCD1	7.45619	-4.36182	1.79471	-2.43037	0.0150834	0.0740188
RP11-34P13.9	7.45619	-4.36182	1.79471	-2.43037	0.0150834	0.0740188
ALDH1B1	57.3168	-1.74947	0.719913	-2.43011	0.0150943	0.074047
COL4A1	41.2135	-2.0009	0.823627	-2.42938	0.0151246	0.0741702
IRX3	20.4319	3.03135	1.25017	2.42475	0.0153188	0.0750711
ZNF799	143.706	-1.26495	0.521682	-2.42476	0.0153184	0.0750711
AKR1C7P	9.72214	4.77203	1.96819	2.42457	0.0153266	0.0750833
ZNRD1-AS1	523.457	0.940168	0.38783	2.42417	0.0153433	0.0751394
GTF2I	272.651	-1.03267	0.426899	-2.41899	0.0155635	0.0761659
PROSC	106.269	1.41349	0.584322	2.41902	0.0155625	0.0761659
NTF3	13.9711	3.73053	1.54305	2.41762	0.0156222	0.0764269
HIST1H2BB	14.0713	3.7376	1.54628	2.41715	0.0156424	0.0764997
LRRC41	141.826	1.34373	0.555957	2.41697	0.0156502	0.0765117
NR1D2	67.3037	1.69641	0.702068	2.4163	0.0156791	0.076621
RNF130	91.4821	-1.45161	0.600783	-2.4162	0.0156833	0.076621
GALE	72.2238	1.64315	0.680749	2.41374	0.0157896	0.0771141
CAMK2D	47.7706	1.96714	0.815493	2.41221	0.015856	0.0773875
FBL	182.037	-1.1587	0.480348	-2.4122	0.0158565	0.0773875
TOX	7.4919	-4.31663	1.78978	-2.41182	0.0158731	0.0774425
CYP27A1	41.9713	2.07938	0.862621	2.41054	0.0159291	0.0776891
FAM83B	30.0941	2.46908	1.0246	2.4098	0.0159612	0.0778192
CHST15	17.1623	3.27722	1.36058	2.40869	0.01601	0.0779771
RPL4	750.096	-0.841749	0.349456	-2.40874	0.0160078	0.0779771
ZNF682	29.1371	-2.49146	1.03426	-2.40892	0.0159998	0.0779771
SMIM22	10.766	4.80675	1.99624	2.4079	0.0160446	0.0781188
NDC1	71.1322	-1.59268	0.661515	-2.40762	0.016057	0.0781529
POU3F1	8.78031	-3.91297	1.62608	-2.40638	0.0161114	0.0783907
PRSS21	9.37876	4.73285	1.96691	2.40623	0.016118	0.0783965
KNTC1	90.4469	-1.44821	0.602126	-2.40516	0.0161652	0.0785993
FAM118A	75.7178	1.61513	0.671634	2.40477	0.0161826	0.0786568
MAN1A2	137.36	1.33794	0.55647	2.40434	0.0162018	0.0787238
RAB18	291.303	1.08682	0.452092	2.40398	0.0162176	0.0787735
RP3-395M20.8	9.30733	4.72606	1.96657	2.4032	0.0162524	0.0789156
RFC2	31.2844	-2.23059	0.928759	-2.40169	0.0163195	0.0792145
BCAP31	137.999	1.27582	0.531358	2.40106	0.0163476	0.079324
UBXN7	80.5736	-1.50879	0.628486	-2.40068	0.0163647	0.0793802
USP13	14.6802	-3.10223	1.29256	-2.40008	0.0163917	0.079484
CAPN8	9.27162	4.72087	1.96718	2.39982	0.0164033	0.0795133
FURIN	58.4391	1.79236	0.746988	2.39945	0.0164196	0.0795654
AES	232.945	1.09858	0.457898	2.39919	0.0164313	0.0795954
CTDSP2	100.992	1.42875	0.595654	2.39862	0.0164571	0.0796758
ZNF691	19.2103	-2.74741	1.14544	-2.39857	0.0164591	0.0796758
DSN1	19.246	-2.73962	1.14281	-2.39726	0.0165182	0.0799349
RP11-578F21.12	57.1451	-1.76079	0.73456	-2.39707	0.0165268	0.0799495
CERK	33.0659	-2.17813	0.908719	-2.39692	0.0165336	0.0799554
LDHAL6A	282.839	1.02451	0.427599	2.39597	0.0165766	0.0801359
CNIH1	157.858	1.24371	0.519144	2.39569	0.016589	0.0801688
NINL	20.327	-2.78841	1.1641	-2.39535	0.0166047	0.0801905
RPL37	653.382	-0.853136	0.356157	-2.39539	0.0166025	0.0801905
KLF2	9.4076	4.72441	1.97328	2.39419	0.0166571	0.0804164
C9orf117	32.0848	2.37786	0.993478	2.39347	0.0166898	0.080547
FAM86B1	366.092	-1.00303	0.419112	-2.39323	0.016701	0.080574
NID2	10.0687	-3.65971	1.53064	-2.39097	0.0168039	0.0810157
SNTB1	10.0687	-3.65971	1.53064	-2.39097	0.0168039	0.0810157
ECI1	117.821	-1.33766	0.559656	-2.39015	0.0168416	0.0811699
ANO1-AS1	9.20019	4.70676	1.96998	2.38925	0.016883	0.0811779
CALML3	9.20019	4.70676	1.96998	2.38925	0.016883	0.0811779
CXCL9	9.20019	4.70676	1.96998	2.38925	0.016883	0.0811779
MLPH	30.0446	2.46705	1.03247	2.38946	0.0168733	0.0811779
RAB30	9.20019	4.70676	1.96998	2.38925	0.016883	0.0811779
RP11-91K9.1	9.20019	4.70676	1.96998	2.38925	0.016883	0.0811779
RP3-510L9.1	9.20019	4.70676	1.96998	2.38925	0.016883	0.0811779
RP11-363E6.3	14.6088	-3.12208	1.30752	-2.38779	0.0169502	0.0814736
MALSU1	98.9868	-1.45816	0.610824	-2.38721	0.0169769	0.0815745
RNF14	64.8418	1.69634	0.710757	2.38667	0.0170018	0.0816667
HNRNPD	685.095	-0.841025	0.352446	-2.38625	0.017021	0.0817316
AC004510.3	33.4204	4.90267	2.05541	2.38525	0.0170674	0.0819272
FANCL	77.3686	-1.61988	0.679429	-2.38419	0.017117	0.0820821
N6AMT2	13.6922	3.69732	1.55073	2.38424	0.0171146	0.0820821
RTN3	199.208	-1.10263	0.462437	-2.3844	0.0171071	0.0820821
SERP1	445.013	0.916902	0.384669	2.38361	0.0171436	0.0821824
BCKDHB	31.4273	-2.21326	0.928698	-2.38319	0.0171634	0.0822262
GLRX3	334.261	0.974107	0.408744	2.38317	0.0171642	0.0822262
VPS37B	54.4232	1.82862	0.767347	2.38304	0.0171702	0.0822269
PPL	72.2169	1.64254	0.689342	2.38276	0.0171833	0.0822621
SEL1L	74.8387	1.59654	0.670109	2.3825	0.0171956	0.0822935
IL4I1	9.37188	4.71034	1.97766	2.38178	0.0172293	0.0823675
RNASEL	13.6208	3.69214	1.55012	2.38185	0.0172261	0.0823675
RP11-134G8.8	9.16448	4.69772	1.97222	2.38194	0.0172215	0.0823675
TRIM22	91.0715	1.51648	0.636729	2.38168	0.0172341	0.0823675
HCCS	73.1775	1.61156	0.676914	2.38074	0.0172778	0.0825486
CCNDBP1	83.727	1.63339	0.686154	2.38051	0.0172889	0.0825741
ABLIM3	9.615	4.72261	1.98437	2.3799	0.0173172	0.0826544
RP11-400K9.4	9.615	4.72261	1.98437	2.3799	0.0173172	0.0826544
APEH	128.949	-1.26431	0.531454	-2.37897	0.0173613	0.0828216
RNVU1-16	13.5851	3.68871	1.55059	2.37891	0.0173639	0.0828216
IFITM1	1214.67	-0.809998	0.340558	-2.37844	0.0173858	0.0828987
TBK1	100.285	1.41736	0.596224	2.37722	0.0174435	0.0831458
UNC93B8	54.2515	1.82325	0.76724	2.37637	0.0174839	0.0833108
SNRPB	396.541	-0.923274	0.388612	-2.37582	0.0175098	0.0834066
TMCC3	20.175	3.0086	1.26662	2.3753	0.0175349	0.0834964
UBE2Q2P2	90.6295	-1.55833	0.65609	-2.37518	0.0175404	0.0834964
COL9A2	10.1044	-3.63391	1.53051	-2.37431	0.0175816	0.0836649
AC005003.1	5.19392	-4.80331	2.02493	-2.37208	0.0176881	0.0837258
ARHGAP4	5.19392	-4.80331	2.02493	-2.37208	0.0176881	0.0837258
CDCA3	5.19392	-4.80331	2.02493	-2.37208	0.0176881	0.0837258
CTD-2147F2.1	5.19392	-4.80331	2.02493	-2.37208	0.0176881	0.0837258
FAM222B	64.5518	-1.62868	0.68629	-2.37317	0.017636	0.0837258
FBRS	24.7129	2.64359	1.11395	2.37317	0.0176359	0.0837258
FOXI3	5.19392	-4.80331	2.02493	-2.37208	0.0176881	0.0837258
GPR19	5.19392	-4.80331	2.02493	-2.37208	0.0176881	0.0837258
LINC-ROR	5.19392	-4.80331	2.02493	-2.37208	0.0176881	0.0837258
MATN3	5.19392	-4.80331	2.02493	-2.37208	0.0176881	0.0837258
POU5F1B	5.19392	-4.80331	2.02493	-2.37208	0.0176881	0.0837258
PPAT	72.8253	-1.56035	0.657564	-2.37293	0.0176478	0.0837258
SLC29A4	5.19392	-4.80331	2.02493	-2.37208	0.0176881	0.0837258
ST6GALNAC5	5.19392	-4.80331	2.02493	-2.37208	0.0176881	0.0837258
ZMAT4	5.19392	-4.80331	2.02493	-2.37208	0.0176881	0.0837258
ZNF280A	5.19392	-4.80331	2.02493	-2.37208	0.0176881	0.0837258
TRIM25	64.6344	1.69066	0.71283	2.37175	0.0177039	0.0837727
AC010226.4	33.7748	2.28625	0.964066	2.37147	0.0177177	0.0838037
RBM23	142.333	1.30311	0.54954	2.37127	0.0177272	0.0838037
RP11-122A3.2	21.9199	-2.58247	1.08908	-2.37125	0.017728	0.0838037
WNT7A	9.06422	4.67863	1.97427	2.3698	0.0177978	0.0841055
COA1	112.444	-1.32666	0.560284	-2.36783	0.0178927	0.0844426
PARP10	8.99279	4.67287	1.97338	2.36795	0.0178869	0.0844426
TSHZ1	8.99279	4.67287	1.97338	2.36795	0.0178869	0.0844426
TSPAN14	135.151	1.26405	0.533826	2.36791	0.0178887	0.0844426
SNRPE	920.178	0.808453	0.341453	2.36769	0.0178997	0.0844477
RPS19BP1	127.616	1.29002	0.544987	2.36706	0.01793	0.0845625
RPN1	472.821	0.904025	0.382042	2.3663	0.0179669	0.0847087
DDAH1	121.983	1.34638	0.56906	2.36597	0.0179831	0.0847291
MIIP	48.666	-1.81845	0.768555	-2.36606	0.0179783	0.0847291
FAM171A2	7.13157	-4.28461	1.81171	-2.36495	0.0180323	0.0849051
RP3-325F22.5	8.95707	4.66808	1.97376	2.36507	0.0180265	0.0849051
FAM129A	48.7669	1.90523	0.805763	2.3645	0.0180542	0.0849801
ACBD6	58.8094	-1.71964	0.727623	-2.36336	0.01811	0.0852146
FAM84B	56.1286	-1.72219	0.729068	-2.36218	0.018168	0.0854554
NINJ1	114.43	1.35243	0.572559	2.36207	0.0181731	0.0854554
A4GALT	26.9605	2.52209	1.06794	2.36163	0.0181948	0.0854929
APBB2	29.3926	-2.24119	0.949038	-2.36154	0.018199	0.0854929
FAM83D	23.3456	-2.84404	1.20423	-2.3617	0.0181913	0.0854929
TGFB1I1	24.684	2.639	1.11783	2.36082	0.0182345	0.0856313
PARG	146.615	-1.20383	0.509953	-2.36066	0.0182422	0.0856395
MBTD1	25.9637	-2.53589	1.07447	-2.36014	0.0182681	0.0856765
RBBP4	355.834	-0.945059	0.400409	-2.36023	0.0182636	0.0856765
VAT1	183.268	-1.11771	0.47357	-2.36018	0.0182661	0.0856765
PSMD14	314.187	0.996923	0.42244	2.35992	0.0182791	0.0857
MT-RNR1	976.247	0.984343	0.417181	2.35951	0.018299	0.0857652
TRAF3IP2	43.1751	2.00991	0.852026	2.35898	0.0183253	0.0858606
MFSD3	28.6462	-2.28366	0.968272	-2.35849	0.0183493	0.0859446
NAIP	112.441	-1.31155	0.556219	-2.35797	0.0183752	0.0860095
SPCS1	235.604	1.05455	0.447216	2.35803	0.0183722	0.0860095
LRRC8D	45.9377	-1.88009	0.797894	-2.35632	0.018457	0.0863106
MRPS21	78.3961	-1.50575	0.639037	-2.35628	0.0184591	0.0863106
PEX6	42.9965	2.00426	0.850636	2.35619	0.0184636	0.0863106
RRP7A	2092.3	0.767662	0.325781	2.35638	0.0184542	0.0863106
LAMA1	18.9214	-2.7082	1.14957	-2.35583	0.0184814	0.0863654
CDKN2AIPNL	55.0646	-1.72679	0.733069	-2.35556	0.0184947	0.0863992
PECR	11.4286	-3.4452	1.46268	-2.3554	0.0185027	0.0864084
ARHGEF35	716.561	0.965074	0.40976	2.35522	0.0185118	0.0864228
RP11-338I21.1	16.6761	3.2304	1.37179	2.35489	0.0185283	0.0864713
ELOVL6	35.9372	-2.04991	0.870851	-2.35392	0.0185765	0.0865906
KIAA0391	115.225	1.33433	0.56679	2.35418	0.0185634	0.0865906
PHF10	60.7614	1.71834	0.729999	2.35389	0.018578	0.0865906
WDFY1	92.776	-1.40463	0.596707	-2.35396	0.0185745	0.0865906
VDR	16.6047	3.22582	1.37086	2.35313	0.018616	0.086739
CSPG4P8	230.766	-1.04303	0.443277	-2.35299	0.0186231	0.0867439
APPBP2	52.7796	1.93538	0.822602	2.35275	0.0186352	0.0867721
SLC35B4	42.0312	-1.96696	0.836095	-2.35256	0.0186449	0.0867889
TNRC6A	69.9967	-1.5955	0.678411	-2.35182	0.0186818	0.0869324
CTBS	22.251	2.78418	1.18454	2.35043	0.0187515	0.0871631
CYB5R2	29.996	-2.21627	0.94288	-2.35053	0.0187466	0.0871631
ELMO3	16.7049	3.23236	1.37534	2.35023	0.0187619	0.0871631
RPL12	434.721	-0.896232	0.381287	-2.35054	0.0187461	0.0871631
RPS19	887.794	-0.800071	0.340415	-2.35028	0.0187591	0.0871631
CMTM6	229.521	1.07248	0.456615	2.34877	0.0188355	0.0874769
ARHGEF4	9.14064	-3.89303	1.6583	-2.34761	0.0188943	0.0877213
PATZ1	43.0138	-1.91529	0.816372	-2.3461	0.0189712	0.0880497
KIAA1467	7.16728	-4.23854	1.80679	-2.34589	0.0189816	0.0880695
UBE2Z	187.555	1.12475	0.47956	2.34537	0.0190082	0.0881643
ODF3B	13.2706	3.65257	1.55758	2.34503	0.0190255	0.0882158
ATHL1	20.7775	-2.6441	1.12762	-2.34484	0.019035	0.0882313
APOBEC3D	293.356	0.988625	0.421754	2.34408	0.019074	0.0883832
CA12	28.829	2.4061	1.02691	2.34306	0.0191265	0.0885908
HTRA2	62.3085	1.69416	0.72314	2.34279	0.0191402	0.0885908
NAA40	21.0019	-2.70807	1.15595	-2.34272	0.0191435	0.0885908
OST4	343.22	0.953955	0.407187	2.34279	0.01914	0.0885908
NUCB1-AS1	22.0147	2.76808	1.18167	2.34251	0.0191547	0.0886138
MGEA5	162.72	-1.15204	0.491867	-2.34218	0.0191716	0.0886631
RP11-255H23.2	27.7896	-2.28017	0.973736	-2.34167	0.0191974	0.0887539
REEP3	139.957	1.25352	0.535647	2.34019	0.0192738	0.089078
MT-TI	13.857	3.68702	1.577	2.338	0.0193872	0.0895736
CD81	139.678	1.25011	0.534797	2.33754	0.0194109	0.0895977
CHML	34.8118	-2.1305	0.911464	-2.33745	0.019416	0.0895977
NREP	108.058	-5.00126	2.1394	-2.33769	0.0194033	0.0895977
TRIM38	19.3097	2.94843	1.2614	2.33742	0.0194175	0.0895977
STAB1	9.74409	-3.6033	1.54435	-2.33322	0.0196367	0.0905798
PGAM1	213.647	-1.09379	0.468855	-2.33289	0.0196538	0.0906132
PWAR6	77.0118	-4.94285	2.11884	-2.33281	0.0196581	0.0906132
RP11-152F13.3	176.66	-1.1455	0.491059	-2.33272	0.019663	0.0906132
ERVK13-1	40.856	2.03516	0.87263	2.33222	0.0196893	0.0906962
SYNPO	8.71395	4.62025	1.98113	2.33213	0.0196937	0.0906962
PLIN4	30.7025	2.48862	1.06794	2.3303	0.0197903	0.0911118
PDE9A	10.3576	-3.68796	1.58275	-2.33009	0.0198012	0.0911325
FAM105B	53.4082	1.79796	0.772477	2.32752	0.0199377	0.0917313
PFKP	206.84	1.0812	0.464656	2.32687	0.0199722	0.0918604
CEP55	8.74459	-3.89823	1.67561	-2.32646	0.019994	0.0919315
CLIC3	26.4289	4.79197	2.06	2.3262	0.0200077	0.0919647
MARCKS	393.3	0.943473	0.406003	2.32381	0.0201358	0.0925238
PCP4L1	13.1277	3.6337	1.56404	2.32329	0.0201638	0.0926226
BPTF	110.144	-1.32753	0.571947	-2.32108	0.0202828	0.0931392
MEX3A	15.7155	-2.98036	1.28424	-2.32072	0.0203022	0.0931982
C12orf45	46.0279	-1.82646	0.787269	-2.32	0.020341	0.0932567
RBM47	88.6096	1.51073	0.651117	2.32021	0.0203293	0.0932567
RNVU1-18	8.5711	4.60012	1.9828	2.32001	0.0203401	0.0932567
SEC61G	333.946	0.997977	0.430112	2.32027	0.0203262	0.0932567
HEXIM1	38.6372	2.06925	0.892138	2.31943	0.0203716	0.0933372
HMBS	77.9968	-1.47663	0.636608	-2.31952	0.0203667	0.0933372
CBFB	117.054	1.30429	0.562387	2.3192	0.0203843	0.0933656
GNB4	19.6778	-2.72864	1.17669	-2.31892	0.0203993	0.0934043
MTHFD1	151.758	-1.17432	0.506592	-2.31808	0.0204451	0.093584
FSCN1	21.2349	-2.53504	1.09372	-2.31782	0.0204592	0.0936187
MT-ND4L	506.791	1.06713	0.460531	2.31717	0.0204946	0.0937505
DENND5B	9.77981	-3.57727	1.54419	-2.3166	0.0205257	0.0938626
NAE1	200.806	-1.06968	0.461832	-2.31617	0.020549	0.0939393
TMEM9	68.1236	-1.55254	0.670346	-2.31602	0.020557	0.093946
CLPTM1	69.9863	1.59092	0.687007	2.31572	0.0205737	0.0939918
STARD4	14.5731	-3.11663	1.3461	-2.3153	0.0205965	0.0940663
RP11-58K22.5	13.092	3.62742	1.5671	2.31473	0.0206276	0.0941782
PLXDC2	18.5968	-2.67611	1.1565	-2.31398	0.0206687	0.0943357
CTD-2139B15.2	21.593	2.74006	1.18444	2.31339	0.0207013	0.0944542
N4BP3	22.0916	-2.5258	1.09189	-2.31324	0.0207095	0.0944617
TBC1D9	12.9917	3.61842	1.56497	2.31213	0.0207706	0.0947101
ITGA6	275.03	1.05796	0.457607	2.31193	0.0207816	0.09473
PSMD1	366.376	0.92727	0.401134	2.31162	0.0207987	0.0947775
PRIM2	22.7664	-2.4718	1.06958	-2.311	0.0208327	0.0948838
RPAP1	49.4023	-1.76159	0.762278	-2.31096	0.0208353	0.0948838
MTMR1	13.0989	3.62384	1.56848	2.31042	0.0208647	0.0949877
TUBB8P7	182.12	1.12222	0.485925	2.30944	0.0209191	0.0952051
SLIRP	515.061	-0.865134	0.374734	-2.30866	0.0209625	0.0953719
RPS15A	78.9148	-1.46073	0.632964	-2.30776	0.0210122	0.0955678
CLPTM1L	139.466	1.22378	0.530574	2.30652	0.0210816	0.095853
MBP	50.4637	1.86754	0.80983	2.30609	0.0211055	0.095931
RP11-1002K11.1	8.49967	4.58155	1.98722	2.3055	0.0211385	0.0960503
FAM43A	24.0192	2.59641	1.1268	2.30424	0.021209	0.0963402
NAB1	28.8002	2.39898	1.04168	2.30299	0.0212792	0.0966284
MICALL1	30.6975	2.30734	1.00214	2.30241	0.0213119	0.0967462
CLDND1	96.6359	1.38981	0.603981	2.30109	0.0213866	0.0970238
N4BP2	32.2652	-2.28308	0.992151	-2.30114	0.0213835	0.0970238
FGD4	22.2701	-2.49344	1.08462	-2.2989	0.0215106	0.0975554
ZNF766	109.738	-1.30541	0.567879	-2.29874	0.0215196	0.097565
SCD5	16.1116	3.1789	1.38303	2.29851	0.0215328	0.097594
ARHGAP11B	6.80695	-4.20358	1.82959	-2.29756	0.0215871	0.0977798
NBR1	121.47	1.30988	0.570121	2.29755	0.0215875	0.0977798
DPYD	12.8489	3.60266	1.56827	2.29722	0.0216064	0.0978345
RAC1	683.527	0.845626	0.368272	2.2962	0.0216644	0.0980659
RP11-274E7.2	8.46395	4.56956	1.99055	2.29562	0.0216974	0.0981533
RP11-693N9.2	8.46395	4.56956	1.99055	2.29562	0.0216974	0.0981533
TMEM138	72.8442	1.55156	0.675992	2.29524	0.0217196	0.0982228
AC114494.1	18.9883	2.92101	1.2736	2.2935	0.0218192	0.098642
ATP5G1	264.802	0.992396	0.432773	2.29311	0.0218417	0.0986537
CSE1L	294.5	-0.962764	0.419895	-2.29287	0.0218555	0.0986537
EFCAB11	13.9596	-3.04167	1.32659	-2.29286	0.0218563	0.0986537
LMNB2	79.4537	-1.46227	0.6377	-2.29305	0.0218454	0.0986537
PDZK1IP1	8.39941	4.56132	1.98929	2.29294	0.0218514	0.0986537
RASSF9	8.43512	4.56186	1.99083	2.29144	0.0219382	0.0989918
CCDC71L	27.2324	2.52641	1.10289	2.29072	0.0219797	0.0989918
CUZD1	42.495	-4.68686	2.04563	-2.29115	0.0219545	0.0989918
DNMBP	26.9361	-2.33608	1.01978	-2.29075	0.0219776	0.0989918
EIF3J	180.233	1.15515	0.504203	2.29105	0.0219605	0.0989918
KRT33B	8.32798	4.55516	1.98835	2.29093	0.0219677	0.0989918
PTPRE	8.32798	4.55516	1.98835	2.29093	0.0219677	0.0989918
AC114812.5	8.29226	4.54991	1.9888	2.28777	0.0221509	0.0991483
CEACAMP1	8.67136	4.57463	1.99974	2.28761	0.0221603	0.0991483
CLDN19	4.8693	-4.68274	2.04673	-2.28791	0.0221428	0.0991483
EEF1A2	4.8693	-4.68274	2.04673	-2.28791	0.0221428	0.0991483
EFR3B	4.8693	-4.68274	2.04673	-2.28791	0.0221428	0.0991483
FCHO1	4.8693	-4.68274	2.04673	-2.28791	0.0221428	0.0991483
GAP43	4.8693	-4.68274	2.04673	-2.28791	0.0221428	0.0991483
GPR64	8.81602	-3.82902	1.67389	-2.28749	0.0221671	0.0991483
GRPR	4.8693	-4.68274	2.04673	-2.28791	0.0221428	0.0991483
HHIP	4.8693	-4.68274	2.04673	-2.28791	0.0221428	0.0991483
HSD17B14	8.81602	-3.82902	1.67389	-2.28749	0.0221671	0.0991483
KCNK12	4.8693	-4.68274	2.04673	-2.28791	0.0221428	0.0991483
KLHL4	4.8693	-4.68274	2.04673	-2.28791	0.0221428	0.0991483
MAPRE3	18.7809	2.90693	1.27014	2.28867	0.0220988	0.0991483
MFSD4	8.67136	4.57463	1.99974	2.28761	0.0221603	0.0991483
MKRN3	4.8693	-4.68274	2.04673	-2.28791	0.0221428	0.0991483
NECAB2	4.8693	-4.68274	2.04673	-2.28791	0.0221428	0.0991483
PCOLCE-AS1	4.8693	-4.68274	2.04673	-2.28791	0.0221428	0.0991483
PGP	35.9271	-1.993	0.870388	-2.28978	0.0220339	0.0991483
RNF182	4.8693	-4.68274	2.04673	-2.28791	0.0221428	0.0991483
STXBP5L	4.8693	-4.68274	2.04673	-2.28791	0.0221428	0.0991483
TAC1	4.8693	-4.68274	2.04673	-2.28791	0.0221428	0.0991483
CDYL	73.4443	-1.50434	0.657873	-2.28667	0.022215	0.0993315
RAD21	199.165	-1.05706	0.462312	-2.28647	0.022227	0.0993541
CEPT1	67.6672	1.59021	0.69615	2.28429	0.0223547	0.0998938
EIF1AY	115.868	1.28669	0.563402	2.28379	0.0223836	0.0999919
ADAP1	8.25655	4.54318	1.98987	2.28316	0.022421	0.100089
CIRBP	145.573	-1.17582	0.515019	-2.28307	0.0224263	0.100089
MIR155HG	8.25655	4.54318	1.98987	2.28316	0.022421	0.100089
KIAA0040	47.3947	1.85974	0.814942	2.28205	0.0224863	0.100325
TSPAN15	38.1798	2.05005	0.898395	2.2819	0.0224952	0.100334
NT5C2	233.267	1.13864	0.49908	2.28147	0.0225204	0.100415
PVR	41.2846	2.04527	0.896553	2.28126	0.0225332	0.10044
COL16A1	28.2287	2.37228	1.04006	2.28091	0.0225539	0.100501
DROSHA	41.9754	-1.87667	0.823181	-2.27977	0.0226211	0.100769
RHOD	36.1465	2.09431	0.918704	2.27964	0.022629	0.100773
TXLNG	71.8483	-1.50434	0.659998	-2.27931	0.0226487	0.10083
VPS26A	202.064	1.08426	0.476017	2.27777	0.02274	0.101204
NUSAP1	94.4241	-4.87315	2.13973	-2.27746	0.0227588	0.101256
C10orf10	39.9055	1.99861	0.87782	2.27679	0.0227986	0.101402
RFC5	42.7505	-1.84815	0.811906	-2.27631	0.0228274	0.101483
RP11-161H23.5	340.391	0.930303	0.4087	2.27625	0.0228311	0.101483
CROCCP3	64.0812	-1.59512	0.700851	-2.27597	0.0228477	0.101526
ACAD8	41.3362	-1.89005	0.830987	-2.27447	0.022938	0.101832
RP11-770G2.5	8.91448	4.57557	2.01154	2.27466	0.0229265	0.101832
SLC25A29	81.3612	-1.42948	0.628462	-2.27456	0.0229321	0.101832
TBC1D16	27.1404	-2.23304	0.982221	-2.27346	0.0229984	0.102068
GCHFR	18.2364	-2.6512	1.16626	-2.27326	0.0230108	0.102092
SFXN3	12.7417	3.58411	1.57698	2.27277	0.0230398	0.102189
LRRC40	44.7395	-1.80662	0.79522	-2.27185	0.0230954	0.102404
PSMC3IP	29.4539	-2.15869	0.95025	-2.27171	0.023104	0.10241
TEX10	73.4411	-1.48141	0.652224	-2.27132	0.0231276	0.102482
MTF1	34.0348	2.14273	0.943543	2.27094	0.0231509	0.102554
ZBED6CL	8.18512	4.52517	1.99392	2.26949	0.0232386	0.102911
TMEM115	50.5315	1.78883	0.788417	2.26889	0.0232752	0.103041
RP11-603J24.14	27.7795	-2.20247	0.971026	-2.26819	0.0233174	0.103196
SOX12	13.6707	-2.99394	1.32039	-2.26747	0.0233617	0.10336
RP1-20B21.4	32.8027	-2.0842	0.919411	-2.26688	0.0233973	0.103485
LRG1	12.9491	3.59481	1.58602	2.26655	0.0234175	0.103543
C11orf74	19.9108	-2.53945	1.12084	-2.26567	0.0234718	0.103751
ADAM23	8.41997	-3.83245	1.69191	-2.26516	0.0235029	0.103792
MTMR9LP	8.41997	-3.83245	1.69191	-2.26516	0.0235029	0.103792
RP11-206L10.4	8.41997	-3.83245	1.69191	-2.26516	0.0235029	0.103792
HSBP1L1	25.7023	2.44782	1.08084	2.26474	0.0235289	0.103842
TSC22D4	25.7023	2.44782	1.08084	2.26474	0.0235289	0.103842
PARP12	28.0282	2.35894	1.04276	2.26221	0.0236844	0.104473
SHMT2	187.717	-1.10661	0.489178	-2.26218	0.0236864	0.104473
KDM4A	39.905	-1.88297	0.832462	-2.26193	0.0237016	0.104508
ARHGEF34P	690.383	0.946602	0.418718	2.26071	0.023777	0.104808
STX5	31.9589	2.20017	0.973299	2.26053	0.0237884	0.104826
RPL27A	520.821	-0.842053	0.372604	-2.25992	0.0238264	0.104961
EPHA4	9.45519	-3.51856	1.55843	-2.25775	0.0239612	0.105522
ZFP82	27.8152	-2.19699	0.973746	-2.25623	0.0240563	0.105908
C4A-AS1	22.0216	2.75046	1.21946	2.25548	0.0241032	0.106082
BMS1P5	47.6276	-1.78032	0.789542	-2.25488	0.0241408	0.106215
GTF2H1	75.0305	1.5016	0.666308	2.25362	0.0242204	0.106532
PSAP	969.852	0.769535	0.341539	2.25314	0.0242503	0.106631
ZNF845	269.052	-0.960462	0.426313	-2.25295	0.0242623	0.106651
OSR2	8.04914	4.49779	1.99693	2.25235	0.0242999	0.106783
JRKL	31.9658	2.19846	0.976163	2.25214	0.0243132	0.106809
BID	70.6543	1.55299	0.689672	2.25179	0.0243358	0.106876
ARFGAP3	50.2169	1.77861	0.789959	2.25153	0.0243522	0.10689
ZNF300	63.0647	-1.55965	0.692717	-2.2515	0.024354	0.10689
DTX2	666.672	0.811693	0.360575	2.25111	0.0243787	0.106952
EXOSC9	52.1306	-1.7084	0.75894	-2.25104	0.0243832	0.106952
YIF1B	62.5684	-1.55855	0.693161	-2.24847	0.0245462	0.107634
NOL3	20.9928	2.6954	1.19943	2.24724	0.0246248	0.107946
CLVS1	24.842	2.63126	1.17129	2.24646	0.0246743	0.108096
RPS29	382.853	-0.882029	0.392626	-2.24649	0.0246728	0.108096
CTD-2561J22.2	36.7123	-2.00493	0.892645	-2.24605	0.0247005	0.108178
COL8A2	15.5539	3.12566	1.39181	2.24575	0.0247199	0.10823
TEX264	32.0949	2.20513	0.981968	2.24562	0.0247284	0.108234
C1QTNF1	8.15629	4.49674	2.00281	2.24521	0.0247544	0.108315
SERPINE1	20.8211	2.68443	1.19578	2.24492	0.0247734	0.108365
MSRA	7.942	4.48354	1.99744	2.24464	0.0247912	0.108409
RP11-127I20.5	8.59993	4.52436	2.01678	2.24336	0.0248737	0.108737
DUOXA2	13.1565	3.59507	1.60373	2.24169	0.0249816	0.109175
LEPRE1	24.4308	-2.3072	1.02933	-2.24146	0.0249961	0.109205
GSTM5	134.765	1.32973	0.593491	2.24052	0.0250574	0.109406
TPD52L1	35.7893	2.07841	0.927621	2.24059	0.0250529	0.109406
CCDC14	38.8697	-1.8856	0.841819	-2.23991	0.0250967	0.109491
EVA1B	12.4272	3.54676	1.58347	2.23986	0.0250998	0.109491
RNF213	148	1.23654	0.55205	2.23991	0.025097	0.109491
RBBP8	177.103	1.10667	0.494138	2.2396	0.0251167	0.109531
KLC3	35.5819	2.06978	0.924472	2.23888	0.0251639	0.109637
2002-09-01	500.129	-0.831983	0.371598	-2.23893	0.0251603	0.109637
SLC30A4	7.90629	4.47569	1.99891	2.23907	0.0251512	0.109637
RNF24	50.0452	1.77246	0.791818	2.23848	0.02519	0.109717
KIF18A	11.7889	-3.41644	1.52671	-2.23777	0.0252358	0.109883
LRP6	57.3836	-1.60989	0.720182	-2.23539	0.0253918	0.110528
PHF20	80.9193	-1.40074	0.626835	-2.23461	0.0254427	0.110683
POLK	40.1981	2.00424	0.896902	2.23462	0.0254421	0.110683
SEC13	247.08	1.01666	0.455033	2.23425	0.0254667	0.110754
ABCD4	48.8968	-1.90425	0.852481	-2.23378	0.0254977	0.110821
SIRT1	67.4643	-1.50199	0.672366	-2.23388	0.0254909	0.110821
COBL	12.7426	-3.06739	1.3735	-2.23325	0.0255321	0.110903
EPHX2	12.7426	-3.06739	1.3735	-2.23325	0.0255321	0.110903
SLK	158.146	1.12747	0.504977	2.23271	0.0255683	0.111026
HERC2	105.184	-1.3534	0.607254	-2.22872	0.0258327	0.112107
HPCA	45.9767	1.90173	0.853283	2.22872	0.0258328	0.112107
CCDC181	6.48233	-4.11833	1.8484	-2.22805	0.0258771	0.112163
IGDCC4	6.48233	-4.11833	1.8484	-2.22805	0.0258771	0.112163
OGDHL	6.48233	-4.11833	1.8484	-2.22805	0.0258771	0.112163
TSPAN7	6.48233	-4.11833	1.8484	-2.22805	0.0258771	0.112163
ZBTB24	31.1315	-2.16945	0.973748	-2.22793	0.0258849	0.112163
PSMD2	478.935	0.851634	0.382314	2.22758	0.0259086	0.112164
RPUSD3	60.2549	-1.56642	0.703158	-2.22769	0.025901	0.112164
ZNF585A	171.261	-1.09763	0.492713	-2.22772	0.0258991	0.112164
C19orf54	57.6268	-1.59431	0.715764	-2.22743	0.0259187	0.112173
SPRR3	9.15759	4.52691	2.03374	2.2259	0.0260208	0.112581
ZBTB41	18.5089	2.87362	1.29113	2.22566	0.026037	0.112617
VGLL4	74.3657	1.48667	0.668247	2.22473	0.0260991	0.112851
AGPAT4	13.9239	-3.03627	1.36533	-2.22383	0.0261597	0.113011
KANK1	77.5313	1.46232	0.657502	2.22406	0.0261445	0.113011
NKTR	92.7389	-1.34291	0.603855	-2.22389	0.0261557	0.113011
AKR1CL1	7.83486	4.45483	2.00397	2.223	0.0262157	0.11315
PIEZO2	10.1401	-3.55079	1.59723	-2.2231	0.0262092	0.11315
PTOV1	535.437	-0.817053	0.367535	-2.22306	0.0262117	0.11315
SLC35C1	39.8629	1.99422	0.897226	2.22265	0.0262394	0.113218
NSMAF	47.9693	1.78926	0.805139	2.22229	0.0262634	0.113288
CNTD1	42.9063	1.89245	0.851651	2.2221	0.0262764	0.113309
AMDHD2	10.3833	-3.33266	1.50012	-2.2216	0.0263105	0.113354
FKBP1A	221.707	1.01069	0.454935	2.2216	0.0263101	0.113354
ST3GAL2	18.8399	-2.58672	1.16425	-2.22178	0.0262978	0.113354
PPME1	79.0138	1.44853	0.652069	2.22143	0.0263218	0.113368
G0S2	30.019	2.2711	1.02255	2.22101	0.0263501	0.113456
AKR1C6P	8.04226	4.46563	2.01153	2.22001	0.026418	0.113646
FBXL17	8.04226	4.46563	2.01153	2.22001	0.026418	0.113646
IFI44	8.04226	4.46563	2.01153	2.22001	0.026418	0.113646
PBX3	25.8162	-2.22156	1.00095	-2.21945	0.0264561	0.113775
IL1RAP	20.5422	2.6632	1.20019	2.21898	0.0264882	0.113879
ARHGAP19	7.80645	-3.71045	1.67376	-2.21683	0.0266345	0.114405
FNDC4	7.80645	-3.71045	1.67376	-2.21683	0.0266345	0.114405
RP4-765C7.2	7.80645	-3.71045	1.67376	-2.21683	0.0266345	0.114405
ERO1LB	18.0803	2.84741	1.28469	2.21643	0.0266623	0.11449
RFWD3	44.9469	-1.78512	0.805601	-2.21588	0.0266997	0.114582
ZNF706	170.475	1.0928	0.493157	2.21593	0.0266966	0.114582
SLC43A1	18.9827	-2.55681	1.15457	-2.21451	0.0267938	0.114951
TAF1A	28.2576	2.36616	1.06914	2.21314	0.0268878	0.11532
ZNF286A	35.1877	-2.02203	0.914379	-2.21137	0.0270103	0.11581
GATSL1	77.2917	-1.4096	0.637713	-2.2104	0.0270774	0.116063
C17orf53	11.4185	-3.15432	1.42744	-2.20977	0.0271208	0.116215
CASC8	6.51804	-4.07049	1.84346	-2.20807	0.0272397	0.116544
DENND2A	12.3466	-3.05368	1.38296	-2.20807	0.0272393	0.116544
EGOT	7.66317	4.42677	2.00501	2.20785	0.0272549	0.116544
GALK1	12.3466	-3.05368	1.38296	-2.20807	0.0272393	0.116544
PTPN20B	7.66317	4.42677	2.00501	2.20785	0.0272549	0.116544
RP11-509E16.1	6.51804	-4.07049	1.84346	-2.20807	0.0272397	0.116544
SHH	7.66317	4.42677	2.00501	2.20785	0.0272549	0.116544
DCBLD2	57.9056	-1.57672	0.714211	-2.20763	0.0272697	0.116573
DCAF10	89.8999	1.37677	0.623736	2.2073	0.0272929	0.116614
PLSCR1	143.838	1.25305	0.567692	2.20726	0.0272956	0.116614
PARP2	54.5669	-1.61689	0.733105	-2.20554	0.0274163	0.117095
FAM66D	24.1061	-2.28083	1.03434	-2.2051	0.027447	0.117191
HIVEP3	7.80603	4.4323	2.0102	2.20491	0.0274606	0.117214
ABHD3	47.5595	1.86118	0.845521	2.20122	0.0277205	0.117284
AC144450.2	4.54468	-4.5534	2.0696	-2.20014	0.027797	0.117284
BTBD17	4.54468	-4.5534	2.0696	-2.20014	0.027797	0.117284
CAPN6	4.54468	-4.5534	2.0696	-2.20014	0.027797	0.117284
CELSR3	4.54468	-4.5534	2.0696	-2.20014	0.027797	0.117284
CTB-118N6.3	4.54468	-4.5534	2.0696	-2.20014	0.027797	0.117284
CYTL1	4.54468	-4.5534	2.0696	-2.20014	0.027797	0.117284
DTNA	4.54468	-4.5534	2.0696	-2.20014	0.027797	0.117284
EFNA2	4.54468	-4.5534	2.0696	-2.20014	0.027797	0.117284
ERVH48-1	4.54468	-4.5534	2.0696	-2.20014	0.027797	0.117284
EXTL2	30.083	-2.06382	0.937462	-2.2015	0.0277006	0.117284
FAM155B	4.54468	-4.5534	2.0696	-2.20014	0.027797	0.117284
FGD5	4.54468	-4.5534	2.0696	-2.20014	0.027797	0.117284
GNG2	4.54468	-4.5534	2.0696	-2.20014	0.027797	0.117284
GPR50	4.54468	-4.5534	2.0696	-2.20014	0.027797	0.117284
HMCN1	4.54468	-4.5534	2.0696	-2.20014	0.027797	0.117284
HMCN2	4.54468	-4.5534	2.0696	-2.20014	0.027797	0.117284
KCNN1	4.54468	-4.5534	2.0696	-2.20014	0.027797	0.117284
KIF5A	4.54468	-4.5534	2.0696	-2.20014	0.027797	0.117284
LINC00337	4.54468	-4.5534	2.0696	-2.20014	0.027797	0.117284
MMP17	4.54468	-4.5534	2.0696	-2.20014	0.027797	0.117284
NAT14	14.8877	-2.94919	1.33957	-2.20158	0.0276947	0.117284
NRXN1	4.54468	-4.5534	2.0696	-2.20014	0.027797	0.117284
PKP2	93.4226	1.36668	0.620597	2.2022	0.0276514	0.117284
PRB3	4.54468	-4.5534	2.0696	-2.20014	0.027797	0.117284
PRC1-AS1	4.54468	-4.5534	2.0696	-2.20014	0.027797	0.117284
RP11-121C2.2	4.54468	-4.5534	2.0696	-2.20014	0.027797	0.117284
RP11-359H18.2	4.54468	-4.5534	2.0696	-2.20014	0.027797	0.117284
RP11-452K12.4	8.09535	-3.76392	1.70895	-2.20247	0.027632	0.117284
RP11-501C14.5	4.54468	-4.5534	2.0696	-2.20014	0.027797	0.117284
RP11-703H8.7	4.54468	-4.5534	2.0696	-2.20014	0.027797	0.117284
SLC17A9	4.54468	-4.5534	2.0696	-2.20014	0.027797	0.117284
SNORD116-6	4.54468	-4.5534	2.0696	-2.20014	0.027797	0.117284
TENM1	4.54468	-4.5534	2.0696	-2.20014	0.027797	0.117284
TESC	4.54468	-4.5534	2.0696	-2.20014	0.027797	0.117284
TEX26-AS1	4.54468	-4.5534	2.0696	-2.20014	0.027797	0.117284
TRIM46	4.54468	-4.5534	2.0696	-2.20014	0.027797	0.117284
TTYH3	47.5003	-1.7083	0.775413	-2.20309	0.0275886	0.117284
VENTX	4.54468	-4.5534	2.0696	-2.20014	0.027797	0.117284
DUSP8	12.0124	3.49694	1.58958	2.19991	0.0278133	0.117318
AHNAK	710.294	3.41116	1.55077	2.19966	0.0278308	0.117357
C5orf63	7.76343	4.42557	2.01242	2.19913	0.0278689	0.117449
GNA13	89.4068	1.36789	0.621989	2.19922	0.0278625	0.117449
PTPDC1	9.13057	-3.45763	1.57328	-2.19772	0.0279691	0.117836
EMP2	81.0046	1.44593	0.658185	2.19685	0.0280314	0.118064
SOWAHB	15.1322	3.08235	1.40331	2.19648	0.0280578	0.11814
RP11-640I15.1	12.0769	3.5009	1.59419	2.19604	0.028089	0.11822
SCEL	8.84305	4.47874	2.03952	2.19598	0.0280933	0.11822
MT-ND3	205.09	1.13843	0.51862	2.19511	0.0281558	0.118448
TMOD3	158.636	1.11374	0.507611	2.19409	0.0282289	0.118721
EP400NL	89.6942	-1.41213	0.643745	-2.19362	0.028263	0.118829
CBWD1	67.327	1.52637	0.695886	2.19341	0.0282775	0.118855
FAM211A	148.144	-1.11003	0.506181	-2.19296	0.0283105	0.118959
SLC44A3	18.2163	2.85091	1.30014	2.19276	0.0283245	0.118983
GBP1P1	7.55602	4.40428	2.00873	2.19257	0.0283387	0.119008
FAM136A	114.746	-1.26003	0.574864	-2.19188	0.0283882	0.11918
C7orf73	105.642	-1.25073	0.571008	-2.19039	0.0284963	0.119599
KHDRBS1	264.454	-0.939867	0.429126	-2.19019	0.0285105	0.119601
TRAF4	48.1341	1.79378	0.819021	2.19015	0.0285136	0.119601
KIF5B	407.901	0.863064	0.394313	2.18878	0.0286129	0.119983
RP11-802O23.3	33.7463	-1.96321	0.897265	-2.18799	0.0286703	0.120188
WSB2	91.0472	1.36155	0.622342	2.18778	0.0286857	0.120218
NIT2	70.3567	1.49382	0.68294	2.18733	0.0287181	0.120283
PDE7A	47.0686	-1.69987	0.777113	-2.18742	0.028712	0.120283
IFT122	43.8727	-1.75019	0.800246	-2.18706	0.0287381	0.120332
LRPAP1	113.445	1.25036	0.572244	2.18501	0.0288881	0.120924
MAP4K1	10.0944	-3.26778	1.49599	-2.18437	0.0289352	0.121015
RP11-192H23.5	10.0944	-3.26778	1.49599	-2.18437	0.0289352	0.121015
ZNF616	68.2005	-1.46544	0.670874	-2.18438	0.0289346	0.121015
LMAN2	265.556	0.95363	0.436671	2.18386	0.0289724	0.121135
MCTS1	118.751	1.24545	0.570616	2.18265	0.0290617	0.121473
GEM	26.9348	2.29877	1.05369	2.18163	0.0291367	0.121751
MRFAP1	471.321	0.828463	0.379798	2.18133	0.0291593	0.12181
RP11-353N4.2	137.063	1.19226	0.546783	2.18051	0.0292198	0.122026
CFL2	83.6483	1.41479	0.648977	2.18004	0.0292546	0.122121
IFT81	24.9985	-2.27495	1.04357	-2.17997	0.0292594	0.122121
POLI	38.1848	-1.85172	0.849472	-2.17984	0.029269	0.122125
RIC8A	111.74	1.25205	0.574437	2.17961	0.0292864	0.122162
HPCAL1	22.7967	2.51111	1.15277	2.17833	0.0293812	0.122522
IQCJ-SCHIP1	14.9248	3.06155	1.40572	2.17793	0.0294114	0.122582
RPS28	314.93	-0.891014	0.409114	-2.17791	0.0294128	0.122582
FBXO7	157.763	1.10404	0.507017	2.17752	0.0294416	0.122666
RP1-71H24.1	7.97083	4.41532	2.02823	2.17693	0.0294855	0.122813
POMP	631.476	0.858829	0.394668	2.17608	0.0295493	0.123043
NID1	17.0194	-2.63327	1.21058	-2.17521	0.0296144	0.123242
TRMT10C	149.566	1.14981	0.52858	2.17528	0.0296091	0.123242
DIEXF	49.0233	1.73927	0.799897	2.17437	0.0296774	0.123415
PSME2P2	17.6298	2.80785	1.29137	2.17431	0.0296818	0.123415
SH3BGR	17.6298	2.80785	1.29137	2.17431	0.0296818	0.123415
FAAH2	28.9036	2.21477	1.01885	2.17379	0.029721	0.123542
PAQR3	48.2755	-1.68539	0.775436	-2.17348	0.0297443	0.123603
PTS	98.2676	1.31393	0.604652	2.17303	0.0297782	0.123708
KIAA1522	84.2586	1.38622	0.63813	2.17232	0.0298316	0.123894
CTU1	20.0848	2.628	1.20998	2.17194	0.0298603	0.123977
CYBA	138.937	-1.17052	0.539085	-2.17131	0.0299075	0.124137
SLC25A25	30.8724	2.14469	0.988013	2.17071	0.0299529	0.124289
ANKRD32	23.853	-2.24387	1.03436	-2.16932	0.0300583	0.124618
MT-ND1	1392.94	1.78005	0.820511	2.16944	0.030049	0.124618
PFKM	53.8989	-1.62739	0.75017	-2.16936	0.0300555	0.124618
ELMSAN1	27.156	2.3056	1.06321	2.16853	0.0301186	0.124684
FKBP3	342.698	-0.883775	0.407565	-2.16842	0.0301264	0.124684
FNTA	125.509	1.18497	0.546348	2.1689	0.0300903	0.124684
NUDT4	109.521	1.24717	0.57509	2.16866	0.0301088	0.124684
TOMM20	128.236	-1.15195	0.531139	-2.16883	0.0300954	0.124684
ZNF620	17.3798	-2.65105	1.22255	-2.16845	0.0301242	0.124684
SUCLG2	51.5496	-1.64261	0.757795	-2.16761	0.0301881	0.124903
CSNK1D	171.839	1.07112	0.494214	2.16731	0.030211	0.124961
NAA50	375.504	0.866923	0.400051	2.16703	0.0302324	0.125014
AHSA1	240.33	0.990058	0.457021	2.16633	0.030286	0.125199
PLCL2	15.7411	-2.78701	1.28659	-2.16621	0.0302952	0.125201
HLA-V	7.38433	4.36374	2.01459	2.16607	0.030306	0.125209
PTPN20CP	7.34862	4.36032	2.01407	2.16493	0.0303928	0.125496
VEGFC	7.34862	4.36032	2.01407	2.16493	0.0303928	0.125496
RP11-287D1.3	46.9257	-1.70775	0.78915	-2.16404	0.0304611	0.125741
DCAF8	73.3752	-1.40701	0.650474	-2.16306	0.0305364	0.126015
CEP152	14.1024	-2.96306	1.37006	-2.16272	0.030563	0.126081
PELI1	44.0801	-1.73032	0.800103	-2.16263	0.03057	0.126081
SMIM15	135.73	1.15372	0.533602	2.16213	0.0306084	0.126203
PTPRG	26.8904	-2.25389	1.04264	-2.16171	0.0306407	0.1263
CASP1P1	7.44888	4.36433	2.01954	2.16105	0.0306918	0.126474
CANT1	26.5915	2.27798	1.05468	2.15988	0.0307823	0.126764
GPR137	58.6053	1.59242	0.737271	2.15988	0.0307819	0.126764
NPM1	1343.95	-0.70962	0.32856	-2.15979	0.0307888	0.126764
DENND1B	22.3325	2.48474	1.15061	2.15949	0.0308123	0.126825
CBWD2	82.6895	1.39427	0.64593	2.15855	0.0308852	0.126971
DMKN	170.228	-1.05103	0.486921	-2.15852	0.0308872	0.126971
FAM117A	19.9364	-2.4143	1.11853	-2.15846	0.0308922	0.126971
SYK	20.0203	2.62022	1.21382	2.15866	0.0308765	0.126971
ZC3H13	187.927	-1.01428	0.469901	-2.15849	0.0308894	0.126971
L3MBTL4	11.6264	3.44883	1.59813	2.15803	0.0309252	0.127033
RPS24	508.587	-0.804834	0.372932	-2.15812	0.0309182	0.127033
FMOD	7.27719	4.34804	2.01526	2.15755	0.0309627	0.127078
HOXA2	7.27719	4.34804	2.01526	2.15755	0.0309627	0.127078
UBE2Q1	47.7481	1.78018	0.825044	2.15768	0.030953	0.127078
LIMK2	83.9083	1.37914	0.639412	2.15689	0.0310144	0.127253
RRP1B	79.136	-1.45034	0.672503	-2.15663	0.0310347	0.1273
APLP1	6.15771	-4.02844	1.86822	-2.1563	0.0310606	0.12737
CCBL1	12.0219	-3.00632	1.39449	-2.15586	0.0310945	0.127472
GAMT	11.0939	-3.10318	1.43993	-2.15509	0.0311552	0.127648
RIMKLB	50.0602	-1.70323	0.790328	-2.15509	0.0311545	0.127648
CRYBB2P1	210.395	-0.98969	0.459488	-2.1539	0.0312484	0.127993
TPRG1L	26.4486	2.27076	1.05436	2.15368	0.0312655	0.128027
ATP5H	274.096	-0.947826	0.440293	-2.15271	0.0313411	0.128264
ELF4	15.7036	3.10151	1.44075	2.15271	0.0313415	0.128264
OSGEPL1	12.3108	-3.05084	1.4175	-2.15228	0.0313757	0.128367
FAM3B	12.2129	3.4872	1.62037	2.1521	0.0313894	0.128387
IL1RL1	7.24148	4.33925	2.01695	2.15139	0.0314451	0.128578
EYA2	11.7266	3.45327	1.60567	2.15068	0.0315017	0.128643
LTBP3	22.1251	2.47117	1.14905	2.15062	0.0315061	0.128643
RP11-345P4.10	75.0784	-1.40472	0.653146	-2.15069	0.0315005	0.128643
SACS	32.3508	-1.95239	0.907693	-2.15094	0.0314807	0.128643
STRADB	32.3508	-1.95239	0.907693	-2.15094	0.0314807	0.128643
TSTA3	147.299	1.12332	0.522351	2.15051	0.031515	0.128643
IFRD2	69.4167	1.5201	0.707085	2.14981	0.0315702	0.128767
RNF187	145.244	1.11908	0.520556	2.14978	0.0315725	0.128767
SSPN	17.6229	2.80316	1.30389	2.14984	0.0315677	0.128767
CYB561	74.8551	1.44966	0.674394	2.14957	0.0315895	0.1288
FXR1	144.713	-1.15492	0.53757	-2.1484	0.0316817	0.129139
LYRM1	84.8689	1.35791	0.632659	2.14635	0.0318451	0.129768
BUB3	262.464	-0.918436	0.428032	-2.14572	0.0318953	0.129899
FA2H	22.5041	2.49254	1.1616	2.14578	0.0318909	0.129899
CCDC53	31.0084	2.14869	1.00146	2.14555	0.0319091	0.129917
TUBA1C	573.157	0.784958	0.365882	2.14539	0.0319221	0.129933
FTH1P12	7.20576	4.32849	2.01943	2.14342	0.0320794	0.130537
IL17RC	34.1521	2.00357	0.935723	2.1412	0.0322577	0.131225
NUAK1	46.9254	1.75148	0.818046	2.14106	0.0322694	0.131235
ATP6V1E1	163.139	1.06904	0.499365	2.1408	0.0322901	0.131282
TRIB3	56.7437	1.60448	0.749516	2.14068	0.0322996	0.131283
FCHO2	50.1624	1.69394	0.791495	2.14017	0.0323408	0.131413
RP5-1092A3.4	7.77073	-3.69239	1.72677	-2.13833	0.0324903	0.131983
USP47	104.915	1.26296	0.590679	2.13816	0.0325042	0.132002
CCDC50	90.8856	1.32154	0.618235	2.1376	0.0325494	0.132111
FAM216A	33.7005	-1.90824	0.892693	-2.13763	0.0325469	0.132111
AC092296.1	8.80595	-3.39432	1.58877	-2.13645	0.0326431	0.132416
CACNA2D2	8.80595	-3.39432	1.58877	-2.13645	0.0326431	0.132416
HCG4B	11.4835	3.42792	1.60503	2.13574	0.0327008	0.132537
RP11-129M6.1	6.19342	-3.97966	1.8633	-2.13581	0.0326948	0.132537
ZBTB7B	24.5086	2.36995	1.10964	2.13578	0.032697	0.132537
RBCK1	73.8826	1.42784	0.669157	2.13379	0.0328597	0.133143
SPATA1	7.17005	4.31538	2.02286	2.1333	0.0328998	0.133268
ANKS6	20.6113	-2.35699	1.10503	-2.13297	0.0329271	0.133341
SDCCAG8	33.4465	2.24891	1.05455	2.13258	0.0329591	0.133395
TOMM34	134.494	1.13828	0.533746	2.13263	0.0329551	0.133395
FAM169A	26.2379	-2.14651	1.00705	-2.1315	0.0330483	0.133718
PRPS1	28.6517	-2.05724	0.965252	-2.1313	0.0330648	0.133732
SEC14L2	24.0938	2.34653	1.10102	2.13123	0.0330706	0.133732
MMP24	12.0934	-2.97379	1.39603	-2.13018	0.0331567	0.134005
PTP4A3	12.0934	-2.97379	1.39603	-2.13018	0.0331567	0.134005
CLINT1	183.17	1.06628	0.500787	2.12921	0.033237	0.134291
PDDC1	30.6764	-1.97822	0.929531	-2.12819	0.033321	0.134593
C6orf132	93.8474	1.44551	0.679301	2.12794	0.0333419	0.134639
HEATR6	19.5761	-2.39027	1.12391	-2.12675	0.033441	0.135001
PLEKHN1	11.4478	3.42075	1.60855	2.12661	0.0334528	0.135011
AC011997.1	9.76974	-3.21033	1.51017	-2.1258	0.0335196	0.135242
BCL2L12	31.3513	-1.95408	0.91989	-2.12425	0.033649	0.135726
EXT1	62.1789	1.56489	0.737163	2.12285	0.0337661	0.13616
REXO2	135.045	1.14541	0.539595	2.12271	0.0337779	0.136169
LSM14A	73.5552	-1.47428	0.694729	-2.1221	0.0338297	0.136339
CPA4	7.13433	4.30003	2.02716	2.12121	0.0339044	0.136448
HIST1H4H	7.13433	4.30003	2.02716	2.12121	0.0339044	0.136448
NAMPTL	7.13433	4.30003	2.02716	2.12121	0.0339044	0.136448
SAAL1	47.2014	-1.64989	0.777789	-2.12126	0.0338999	0.136448
ZNF365	7.13433	4.30003	2.02716	2.12121	0.0339044	0.136448
RP5-1029K10.2	11.3476	3.40908	1.60749	2.12075	0.0339432	0.136566
NHLRC1	7.06979	4.29271	2.0248	2.12007	0.0340005	0.136719
OAS2	7.06979	4.29271	2.0248	2.12007	0.0340005	0.136719
MYO5B	33.9021	1.99231	0.939993	2.11949	0.0340489	0.136876
CCDC109B	55.5807	1.70607	0.805276	2.11861	0.0341234	0.137136
RP5-1024C24.1	7.1055	4.29301	2.02666	2.11827	0.0341521	0.137213
L2HGDH	23.4212	-2.23028	1.05304	-2.11795	0.0341793	0.137245
LAMB1	19.7936	-2.43429	1.1493	-2.11806	0.0341698	0.137245
KRT124P	6.99836	4.28563	2.0237	2.11772	0.034199	0.137247
KRT85	6.99836	4.28563	2.0237	2.11772	0.034199	0.137247
ATP5F1	344.106	0.860759	0.406612	2.11691	0.0342679	0.137447
PSMC2	234.675	0.960676	0.453798	2.11697	0.0342625	0.137447
RPS27	466.999	-0.796468	0.376304	-2.11656	0.0342976	0.137527
RPS17L	4506.14	-0.67252	0.317766	-2.1164	0.0343106	0.13754
RPS17	5400.3	-0.667269	0.315322	-2.11615	0.034332	0.137588
LIF	11.4121	3.41271	1.61286	2.11594	0.0343498	0.137621
PBX1	39.5959	-1.76376	0.833778	-2.11539	0.0343969	0.137771
FOXO3	62.5818	1.51742	0.717673	2.11435	0.034485	0.138085
MAB21L3	6.96264	4.27916	2.02434	2.11385	0.0345279	0.138179
PSG2	6.96264	4.27916	2.02434	2.11385	0.0345279	0.138179
FTH1P11	23.9222	2.33414	1.10438	2.11352	0.0345561	0.138253
GNG5	534.097	0.840213	0.397723	2.11256	0.0346389	0.138546
EXPH5	23.9936	2.33746	1.10653	2.11242	0.0346502	0.138552
DLGAP5	101.059	-4.61206	2.18388	-2.11186	0.0346982	0.138705
AC008746.3	4.22006	-4.41405	2.0935	-2.10845	0.0349919	0.138716
AC092835.2	4.22006	-4.41405	2.0935	-2.10845	0.0349919	0.138716
AMPH	4.22006	-4.41405	2.0935	-2.10845	0.0349919	0.138716
AP000459.4	4.22006	-4.41405	2.0935	-2.10845	0.0349919	0.138716
CCDC141	4.22006	-4.41405	2.0935	-2.10845	0.0349919	0.138716
CCDC84	212.726	-0.957872	0.453799	-2.11079	0.0347906	0.138716
CDC123	193.906	-1.00096	0.474029	-2.11161	0.0347203	0.138716
DAZL	4.22006	-4.41405	2.0935	-2.10845	0.0349919	0.138716
FAN1	63.9594	-1.45346	0.688333	-2.11156	0.0347241	0.138716
FLOT2	88.8348	-1.27669	0.605071	-2.10998	0.0348604	0.138716
INA	4.22006	-4.41405	2.0935	-2.10845	0.0349919	0.138716
KCNG3	4.22006	-4.41405	2.0935	-2.10845	0.0349919	0.138716
KIF26A	4.22006	-4.41405	2.0935	-2.10845	0.0349919	0.138716
MGAT4C	4.22006	-4.41405	2.0935	-2.10845	0.0349919	0.138716
NETO1	4.22006	-4.41405	2.0935	-2.10845	0.0349919	0.138716
PLA2G3	4.22006	-4.41405	2.0935	-2.10845	0.0349919	0.138716
PREX1	4.22006	-4.41405	2.0935	-2.10845	0.0349919	0.138716
RAB3C	4.22006	-4.41405	2.0935	-2.10845	0.0349919	0.138716
RP1-46F2.2	4.22006	-4.41405	2.0935	-2.10845	0.0349919	0.138716
RP11-60L3.1	4.22006	-4.41405	2.0935	-2.10845	0.0349919	0.138716
SCUBE1	4.22006	-4.41405	2.0935	-2.10845	0.0349919	0.138716
2004-09-01	4.22006	-4.41405	2.0935	-2.10845	0.0349919	0.138716
SMIM19	66.7949	-1.42303	0.67444	-2.10994	0.0348634	0.138716
SNCB	4.22006	-4.41405	2.0935	-2.10845	0.0349919	0.138716
SULT4A1	4.22006	-4.41405	2.0935	-2.10845	0.0349919	0.138716
TBC1D31	22.0714	-2.31602	1.09742	-2.11042	0.0348222	0.138716
TCP1	617.676	0.766961	0.363555	2.10961	0.0348916	0.138716
TIMP2	4.22006	-4.41405	2.0935	-2.10845	0.0349919	0.138716
TNFRSF8	4.22006	-4.41405	2.0935	-2.10845	0.0349919	0.138716
TSSC2	4.22006	-4.41405	2.0935	-2.10845	0.0349919	0.138716
DNAJB3	6.92693	4.27077	2.02577	2.10822	0.0350122	0.138719
SERTAD4-AS1	6.92693	4.27077	2.02577	2.10822	0.0350122	0.138719
FTLP3	19.42	2.57549	1.22177	2.108	0.035031	0.138756
TIMM17A	181.431	1.01721	0.48258	2.10785	0.0350439	0.138768
MAN2A1	53.1682	-1.56899	0.74442	-2.10766	0.0350603	0.138794
RHBDD1	56.0005	1.5837	0.751761	2.10665	0.0351481	0.139104
SEMA4D	25.4815	-2.11359	1.00365	-2.1059	0.0352134	0.139323
FZD3	66.0129	-1.43268	0.680651	-2.10486	0.0353031	0.13959
NES	47.4714	-4.46326	2.12053	-2.10479	0.03531	0.13959
TCIRG1	74.1207	1.52597	0.724966	2.10489	0.0353011	0.13959
ARHGEF3	17.0721	2.75393	1.30895	2.10392	0.0353853	0.13981
LIG4	14.4386	3.00228	1.42695	2.10398	0.0353798	0.13981
RPL37A	689.371	-0.7399	0.352035	-2.10178	0.0355727	0.140511
CYB5R4	39.351	1.86071	0.885479	2.10136	0.0356097	0.140619
ARL14	6.89121	4.26036	2.02801	2.10075	0.0356625	0.140672
C15orf57	35.3846	1.92804	0.917777	2.10077	0.0356613	0.140672
GMPS	127.72	-1.12083	0.533455	-2.10108	0.0356339	0.140672
IGFBP7-AS1	6.89121	4.26036	2.02801	2.10075	0.0356625	0.140672
FAM134A	55.7931	1.57746	0.750978	2.10055	0.0356807	0.140705
MAP3K14	21.6388	2.43442	1.15926	2.09997	0.0357312	0.140865
FUOM	10.7692	-3.05034	1.4529	-2.09949	0.035774	0.140995
SCARB2	162.935	1.04868	0.499547	2.09926	0.0357937	0.141034
POLE	23.168	-2.19421	1.04556	-2.0986	0.0358519	0.141224
STAG3	109.217	-1.20125	0.572747	-2.09735	0.0359622	0.14162
UBE2G1	157.471	-1.0404	0.496336	-2.09616	0.0360676	0.141996
ACVR1	27.7526	2.15105	1.02651	2.0955	0.0361267	0.142111
NTHL1	20.8902	-2.28892	1.09221	-2.09568	0.0361107	0.142111
SPRR1A	94.4138	4.4499	2.12346	2.09559	0.0361183	0.142111
TARBP1	20.8544	-2.29454	1.09575	-2.09404	0.0362563	0.142582
RP11-334E6.10	14.0924	-2.78258	1.32993	-2.09227	0.036414	0.143162
ACADSB	18.5409	-2.42303	1.15821	-2.09205	0.0364339	0.143201
CNPPD1	65.1609	1.47128	0.703405	2.09166	0.0364692	0.143248
IMP4	150.155	1.07523	0.51411	2.09145	0.0364879	0.143248
NNMT	6.8555	4.24776	2.03113	2.09133	0.0364986	0.143248
RARG	86.4975	1.31192	0.62729	2.09141	0.0364917	0.143248
RP11-400F19.6	110.507	1.20497	0.576197	2.09125	0.0365061	0.143248
TINF2	69.6781	1.47648	0.705858	2.09176	0.0364602	0.143248
SP6	11.3407	3.39368	1.62409	2.08959	0.0366543	0.143751
YWHAZ	1310.04	0.686066	0.328324	2.0896	0.036654	0.143751
LRRC1	56.1008	1.58617	0.759152	2.0894	0.0366718	0.143781
DUSP28	7.0629	4.25989	2.03937	2.08883	0.036723	0.143863
GDPD3	7.0629	4.25989	2.03937	2.08883	0.036723	0.143863
KPNA1	88.0872	1.30454	0.624484	2.08899	0.0367086	0.143863
BICD1	31.2153	-1.9725	0.944837	-2.08766	0.0368286	0.144237
CHPT1	79.0271	1.36118	0.652424	2.08635	0.0369472	0.144629
RNF168	214.639	-0.967885	0.463928	-2.08628	0.0369531	0.144629
ZNF429	119.521	-1.13908	0.546005	-2.08622	0.0369591	0.144629
C12orf29	50.0058	1.68831	0.809535	2.08553	0.0370212	0.144833
MRPL33	143.895	1.14483	0.54918	2.08461	0.0371046	0.145119
C3orf67	5.83309	-3.93343	1.88913	-2.08213	0.0373302	0.145922
PCSK9	5.83309	-3.93343	1.88913	-2.08213	0.0373302	0.145922
DHX35	12.95	-2.90736	1.39648	-2.08192	0.0373499	0.145959
FOXRED2	29.8197	-1.96408	0.944132	-2.0803	0.0374978	0.146456
YPEL1	17.0094	-2.49397	1.1988	-2.08039	0.0374897	0.146456
CEP85	26.9485	-2.10404	1.0115	-2.08011	0.0375156	0.146486
ETFA	205.23	0.967388	0.46513	2.07982	0.0375418	0.146496
KIFC3	6.81979	4.23258	2.03525	2.07963	0.0375591	0.146496
PSG3	6.81979	4.23258	2.03525	2.07963	0.0375591	0.146496
SCML2	15.9742	-2.54601	1.22408	-2.07993	0.0375322	0.146496
ACAA1	74.7768	1.44629	0.695627	2.07912	0.0376064	0.1466
TPT1	989.721	0.747394	0.359474	2.07913	0.0376053	0.1466
GS1-124K5.4	11.7687	-2.92483	1.40788	-2.07748	0.0377575	0.147149
ZNF83	207.162	0.984401	0.474024	2.07669	0.0378301	0.147392
NUP205	59.8643	-1.46184	0.704662	-2.07453	0.0380305	0.148132
CHST6	10.6978	-3.07068	1.48036	-2.07428	0.0380532	0.14818
HLTF-AS1	8.48133	-3.32845	1.60495	-2.07387	0.0380917	0.14825
KLHL3	8.48133	-3.32845	1.60495	-2.07387	0.0380917	0.14825
RCN3	7.44611	-3.61762	1.74541	-2.07265	0.0382053	0.148651
CTC-559E9.6	15.9384	-2.55278	1.23185	-2.07231	0.0382361	0.148711
IFNWP2	6.71953	4.21586	2.03443	2.07226	0.0382414	0.148711
RILPL2	19.0698	2.54681	1.22909	2.07211	0.0382552	0.148724
GNAI3	240.334	0.955154	0.461001	2.07191	0.0382734	0.148754
CEBPZ	270.51	-0.897717	0.433304	-2.07179	0.0382847	0.148758
HOXD10	6.75524	4.21706	2.03599	2.07126	0.0383348	0.148831
MID2	6.75524	4.21706	2.03599	2.07126	0.0383348	0.148831
RP11-224O19.2	6.75524	4.21706	2.03599	2.07126	0.0383348	0.148831
CTD-2531D15.4	6.68381	4.21216	2.03386	2.07102	0.0383572	0.148837
SYTL4	6.68381	4.21216	2.03386	2.07102	0.0383572	0.148837
RHOF	19.8907	-2.309	1.11545	-2.07001	0.0384511	0.149161
AP001615.9	21.3243	2.41102	1.16522	2.06915	0.0385323	0.149435
HERC2P9	74.0469	-1.37746	0.665799	-2.06888	0.0385575	0.149493
MLF1	35.6437	-1.80074	0.870465	-2.06871	0.0385734	0.149514
PILRB	61.8098	1.49655	0.723538	2.06838	0.0386045	0.149553
RNF43	13.9454	2.95621	1.42922	2.0684	0.0386022	0.149553
GGCT	102.128	-1.28019	0.619022	-2.06809	0.0386316	0.149618
ETHE1	29.764	2.08236	1.0073	2.06726	0.0387099	0.14988
PXN	144.278	1.10604	0.535106	2.06695	0.0387392	0.149953
PHYH	36.2471	-1.78951	0.865883	-2.06669	0.0387634	0.150006
SAA2	7.02719	4.23225	2.04827	2.06625	0.0388045	0.150125
RFXAP	9.44512	-3.15074	1.52495	-2.06612	0.0388167	0.150131
FAM131C	27.8871	-4.23102	2.04796	-2.06597	0.0388316	0.150148
AC068580.6	55.0248	1.82859	0.88525	2.06562	0.0388643	0.150234
MAPRE2	25.9165	-2.1807	1.05584	-2.06538	0.0388874	0.150283
PAQR7	6.78407	4.21428	2.04057	2.06525	0.0388994	0.150288
MT-ND2	1691.47	1.72271	0.834484	2.0644	0.0389794	0.150557
EXTL3	25.0855	-2.09589	1.01538	-2.06415	0.0390037	0.150595
PRKAR1A	223.843	0.937348	0.454124	2.06408	0.0390104	0.150595
LMAN1	239.245	0.923026	0.447286	2.06362	0.0390542	0.150696
PABPC1	637.349	-0.736874	0.357085	-2.06358	0.0390575	0.150696
ARHGAP1	167.428	1.02509	0.496806	2.06337	0.0390779	0.150734
IL1R1	14.0457	2.9629	1.43621	2.06301	0.039112	0.150795
ZNF611	382.061	0.86177	0.417731	2.06298	0.0391148	0.150795
2009-03-01	6.61238	4.19848	2.03527	2.06286	0.0391258	0.150796
C4orf3	217.892	1.04532	0.507125	2.06127	0.039277	0.151338
GAS2L3	5.8688	-3.8837	1.88423	-2.06116	0.039288	0.15134
SERTAD4	13.874	2.94891	1.43093	2.06084	0.0393184	0.151416
ZNF594	77.2514	-1.31412	0.637923	-2.05999	0.0393993	0.151687
TRAPPC2L	50.7017	-1.55078	0.752863	-2.05984	0.0394135	0.151701
C11orf48	89.5165	-1.27385	0.618603	-2.05924	0.0394717	0.151884
RHOT2	131.174	-1.08449	0.526783	-2.05871	0.0395222	0.152037
TMED3	82.5361	1.35042	0.65614	2.05813	0.0395775	0.152209
BTBD2	41.5033	-1.68268	0.817771	-2.05764	0.0396249	0.15235
C20orf27	58.4074	-1.47925	0.7194	-2.05623	0.0397607	0.152562
HAPLN3	36.4289	-1.81835	0.884292	-2.05627	0.0397561	0.152562
HLA-P	6.57667	4.18848	2.03724	2.05596	0.0397867	0.152562
HPN	10.4089	-3.01443	1.46586	-2.05642	0.0397421	0.152562
HSD17B7	38.6643	1.83023	0.889918	2.05663	0.0397222	0.152562
MT-CO1	1227.06	-1.72702	0.839733	-2.05663	0.0397221	0.152562
PRRX1	6.57667	4.18848	2.03724	2.05596	0.0397867	0.152562
PWWP2A	36.4289	-1.81835	0.884292	-2.05627	0.0397561	0.152562
RMI1	20.0436	-2.37954	1.15719	-2.05631	0.0397525	0.152562
ZFP28	6.57667	4.18848	2.03724	2.05596	0.0397867	0.152562
B3GNT1	16.6133	-2.47598	1.20463	-2.05539	0.0398417	0.152617
FAM211B	11.4084	-2.89626	1.40917	-2.0553	0.0398499	0.152617
NOL6	60.2051	1.51028	0.734841	2.05525	0.0398545	0.152617
POM121L4P	16.6133	-2.47598	1.20463	-2.05539	0.0398417	0.152617
SLC35A4	106.09	1.19222	0.580043	2.0554	0.0398408	0.152617
EIF3F	109.676	-1.1536	0.561543	-2.05434	0.0399431	0.152834
FASN	47.363	-1.59492	0.776311	-2.05448	0.0399291	0.152834
IKZF2	23.7724	2.31942	1.12901	2.05439	0.0399377	0.152834
ATP2B1	125.328	1.1321	0.551137	2.05412	0.039964	0.152873
SCML1	14.1954	2.96727	1.44473	2.05386	0.0399891	0.152928
BLVRA	87.237	1.28858	0.627473	2.0536	0.0400142	0.152983
B3GNT3	10.8187	3.33549	1.62449	2.05326	0.0400478	0.152989
RP11-392P7.6	10.8187	3.33549	1.62449	2.05326	0.0400478	0.152989
VANGL2	16.649	-2.46798	1.20188	-2.05343	0.0400305	0.152989
PSMC6	380.604	0.833526	0.406028	2.05288	0.0400843	0.153072
TBL1XR1	223.508	0.935053	0.455499	2.05281	0.0400911	0.153072
CALM3	155.183	-1.02345	0.498624	-2.05254	0.0401169	0.15313
SMYD2	16.6436	2.71461	1.32338	2.05126	0.0402414	0.153564
PPM1A	48.8548	1.6512	0.805113	2.05089	0.0402773	0.15366
FKBP10	11.6616	-2.95483	1.44097	-2.05059	0.0403071	0.153733
NR1H2	87.2012	1.28787	0.628256	2.04991	0.0403731	0.153943
MGAT1	101.749	1.2114	0.591177	2.04914	0.0404486	0.15419
BICD2	45.0312	1.68563	0.82273	2.04882	0.0404795	0.154267
POLR2J3	574.833	-0.742271	0.362652	-2.04678	0.0406793	0.154987
C19orf48	165.753	-1.01713	0.496986	-2.0466	0.0406974	0.155014
POLR2A	130.707	-1.08045	0.528081	-2.046	0.0407564	0.155198
ADPRHL2	64.2173	1.44659	0.707323	2.04517	0.0408384	0.155469
ITSN2	75.4179	1.36836	0.669247	2.04463	0.0408913	0.155629
CTC-349C3.1	34.6127	1.89264	0.925733	2.04447	0.0409071	0.155647
CTD-3232M19.2	394.079	0.806313	0.394521	2.04378	0.0409757	0.155867
CALU	362.86	-0.813508	0.398064	-2.04366	0.0409871	0.155869
RP11-841O20.2	31.8907	2.03343	0.995265	2.04311	0.0410418	0.156035
STXBP3	92.6671	1.24749	0.610692	2.04275	0.0410775	0.156129
NVL	61.6715	-1.42546	0.698009	-2.04218	0.0411334	0.1563
RAB25	82.7962	1.31576	0.64442	2.04178	0.0411732	0.156401
RP1-283E3.4	91.9372	-1.27168	0.622856	-2.0417	0.0411817	0.156401
MT-CO3	2124.04	-1.56293	0.7658	-2.04092	0.0412589	0.156652
AC013394.2	139.63	1.0712	0.525435	2.03869	0.0414808	0.157453
ABRACL	161.412	-1.05837	0.519292	-2.03811	0.0415389	0.157632
L3MBTL1	15.0461	-2.57067	1.26192	-2.0371	0.0416396	0.157972
LINC00152	10.7542	3.31985	1.62993	2.03681	0.0416695	0.158043
AC012309.5	18.9626	-2.31697	1.13868	-2.03478	0.0418728	0.158772
CROCCP2	80.1666	-1.36059	0.668858	-2.0342	0.0419313	0.158917
WEE1	185.62	0.978435	0.480997	2.03418	0.0419333	0.158917
AMOTL1	67.9543	1.43287	0.704684	2.03335	0.0420176	0.159152
ANKLE1	7.51754	-3.54529	1.74348	-2.03345	0.042007	0.159152
RPS12	354.251	-0.810134	0.398508	-2.03292	0.0420611	0.159275
EML4	112.301	-1.13371	0.557864	-2.03223	0.0421309	0.159497
AC034220.3	13.6309	2.92041	1.43764	2.0314	0.0422143	0.159771
ZNF398	40.5395	-1.67508	0.825035	-2.03031	0.0423247	0.160146
ASH2L	74.3701	-1.31275	0.646698	-2.02993	0.0423638	0.160149
IPO5	225.109	-0.910378	0.448473	-2.02995	0.0423615	0.160149
KCNS3	13.9751	-2.64482	1.30309	-2.02966	0.0423915	0.160149
NUDT9	86.4362	1.27266	0.626969	2.02986	0.0423708	0.160149
POLR3K	58.1611	-1.46461	0.721609	-2.02964	0.0423927	0.160149
SLC35F2	87.4586	1.3637	0.671755	2.03005	0.0423515	0.160149
ENTPD6	90.8055	1.24756	0.614779	2.02928	0.0424299	0.160247
RP11-395B7.7	20.9671	2.38496	1.17569	2.02857	0.0425025	0.160474
STS	14.4605	2.97985	1.46915	2.02828	0.0425315	0.160474
SYVN1	30.7108	1.97864	0.975539	2.02825	0.0425348	0.160474
WDR65	28.8849	2.03833	1.00496	2.02827	0.042533	0.160474
SLC35F6	26.9806	2.10601	1.03858	2.02778	0.0425824	0.160611
SFT2D2	71.4734	1.37127	0.676537	2.0269	0.042673	0.16091
GAPDH	4134.26	-0.618549	0.305335	-2.02581	0.0427846	0.161288
RP11-4K16.2	78.3554	1.3462	0.664869	2.02476	0.0428924	0.161652
DPF2	80.9931	-1.30573	0.644985	-2.02443	0.0429262	0.161694
UACA	59.1436	-1.43839	0.71048	-2.02453	0.042916	0.161694
KIFAP3	28.7777	2.03326	1.00456	2.02403	0.0429666	0.161792
ZNF530	11.4441	-2.8743	1.42014	-2.02395	0.0429749	0.161792
RP11-571M6.7	44.9309	1.68025	0.830252	2.02378	0.0429924	0.161816
ETFDH	87.9118	1.26448	0.624881	2.02355	0.0430162	0.161863
BRIP1	13.1286	-2.83365	1.4005	-2.02332	0.0430404	0.161911
CDCA4	45.6886	-1.59864	0.79052	-2.02227	0.043149	0.162246
GRPEL1	113.813	1.14429	0.565969	2.02182	0.0431948	0.162246
HIST1H2BC	29.1211	2.05035	1.014	2.02204	0.0431717	0.162246
REL	22.9716	2.27034	1.12285	2.02195	0.043182	0.162246
THSD4	24.9473	2.17674	1.07664	2.02179	0.0431976	0.162246
VPS37C	24.9473	2.17674	1.07664	2.02179	0.0431976	0.162246
TRDMT1	13.0114	-2.70029	1.3362	-2.02087	0.0432936	0.162564
TLE1	38.0186	-1.71636	0.849692	-2.01998	0.0433859	0.162825
ZNF397	38.0186	-1.71636	0.849692	-2.01998	0.0433859	0.162825
CCDC136	10.3732	-3.01616	1.49396	-2.01889	0.0434982	0.163204
WDR76	9.48083	-3.11588	1.54345	-2.01878	0.0435101	0.163206
PFN1	2063.53	0.639482	0.316947	2.01763	0.0436299	0.163612
SUMO1	346.072	-0.829705	0.411345	-2.01706	0.0436898	0.163794
RAB11FIP4	30.1732	-1.96759	0.975788	-2.01641	0.0437568	0.164002
AGAP2	6.29783	4.12196	2.04551	2.01513	0.043891	0.164004
ANO6	132.467	1.0888	0.54098	2.01264	0.0441526	0.164004
AP1G2	90.1801	1.26945	0.630684	2.01281	0.0441343	0.164004
ATP1A3	3.89544	-4.26319	2.11838	-2.01247	0.04417	0.164004
BNIP2	194.934	0.961193	0.477544	2.01278	0.0441373	0.164004
C1orf94	3.89544	-4.26319	2.11838	-2.01247	0.04417	0.164004
CBX2	3.89544	-4.26319	2.11838	-2.01247	0.04417	0.164004
CDA	3.89544	-4.26319	2.11838	-2.01247	0.04417	0.164004
CLGN	3.89544	-4.26319	2.11838	-2.01247	0.04417	0.164004
DOCK3	6.83259	-3.47917	1.7288	-2.01247	0.0441704	0.164004
DPP10	3.89544	-4.26319	2.11838	-2.01247	0.04417	0.164004
DPP4	6.83259	-3.47917	1.7288	-2.01247	0.0441704	0.164004
EIF4E1B	3.89544	-4.26319	2.11838	-2.01247	0.04417	0.164004
GABRA3	3.89544	-4.26319	2.11838	-2.01247	0.04417	0.164004
GNB2	110.913	1.15476	0.573114	2.01489	0.0439161	0.164004
HFM1	3.89544	-4.26319	2.11838	-2.01247	0.04417	0.164004
LINC00545	3.89544	-4.26319	2.11838	-2.01247	0.04417	0.164004
NPIPB15	3.89544	-4.26319	2.11838	-2.01247	0.04417	0.164004
PYGM	3.89544	-4.26319	2.11838	-2.01247	0.04417	0.164004
RASGRP2	3.89544	-4.26319	2.11838	-2.01247	0.04417	0.164004
RP1-152L7.5	3.89544	-4.26319	2.11838	-2.01247	0.04417	0.164004
RP11-22P6.3	3.89544	-4.26319	2.11838	-2.01247	0.04417	0.164004
RP11-57A19.2	3.89544	-4.26319	2.11838	-2.01247	0.04417	0.164004
RP11-640N20.6	3.89544	-4.26319	2.11838	-2.01247	0.04417	0.164004
RP11-666A1.5	3.89544	-4.26319	2.11838	-2.01247	0.04417	0.164004
RP11-95K23.7	3.89544	-4.26319	2.11838	-2.01247	0.04417	0.164004
RPS6KA4	18.4407	2.49481	1.23949	2.01277	0.0441388	0.164004
SAMD4A	27.0947	2.10796	1.04737	2.01262	0.0441545	0.164004
SELV	3.89544	-4.26319	2.11838	-2.01247	0.04417	0.164004
SNORD116-2	3.89544	-4.26319	2.11838	-2.01247	0.04417	0.164004
TCF15	3.89544	-4.26319	2.11838	-2.01247	0.04417	0.164004
TSEN34	13.488	2.90444	1.44267	2.01324	0.0440897	0.164004
VEPH1	3.89544	-4.26319	2.11838	-2.01247	0.04417	0.164004
ZC3HC1	34.5082	-1.81392	0.901203	-2.01278	0.0441378	0.164004
ZFP91	36.124	1.83762	0.91223	2.01443	0.0439648	0.164004
ZNF814	156.37	-1.00134	0.497478	-2.01284	0.044132	0.164004
AL049829.1	89.3723	-1.21563	0.604219	-2.01191	0.0442297	0.164182
PRR19	14.6857	-2.54252	1.26527	-2.00947	0.0444874	0.165052
RP11-345P4.7	14.6857	-2.54252	1.26527	-2.00947	0.0444874	0.165052
CTC-260E6.6	12.4436	-2.77652	1.38217	-2.00881	0.0445574	0.165141
CTSO	6.26212	4.11243	2.04717	2.00884	0.0445542	0.165141
KCNJ15	6.26212	4.11243	2.04717	2.00884	0.0445542	0.165141
RNU4-2	6.26212	4.11243	2.04717	2.00884	0.0445542	0.165141
ADAMTS4	5.50847	-3.83271	1.91121	-2.00539	0.0449217	0.166297
CCKBR	5.50847	-3.83271	1.91121	-2.00539	0.0449217	0.166297
KIAA1549	5.50847	-3.83271	1.91121	-2.00539	0.0449217	0.166297
UCP2	74.729	-1.53153	0.763723	-2.00535	0.0449255	0.166297
XRN1	49.5791	1.59563	0.795692	2.00533	0.0449274	0.166297
EXOC4	40.7996	-1.69934	0.84753	-2.00505	0.044958	0.166367
GUSB	36.3085	-1.73055	0.863146	-2.00494	0.0449699	0.166368
AC002550.5	35.6693	-1.74344	0.869761	-2.00451	0.0450157	0.166494
ATP1A1	218.297	0.917509	0.45786	2.00391	0.04508	0.166689
RAB9A	61.2096	1.47931	0.738258	2.00378	0.0450937	0.166696
POU2F3	22.6928	2.25175	1.12407	2.00322	0.0451538	0.166875
PIR	55.4648	1.56527	0.78201	2.00159	0.0453285	0.167478
FOXE1	6.22641	4.10052	2.04977	2.00048	0.0454481	0.167769
PSG6	6.22641	4.10052	2.04977	2.00048	0.0454481	0.167769
RASEF	54.1201	1.52554	0.762609	2.00042	0.0454544	0.167769
SLC1A4	15.9499	2.6526	1.32595	2.00053	0.045443	0.167769
MICAL2	16.0571	2.6592	1.32958	2.00003	0.0454965	0.167882
ALG1L12P	64.2808	-1.43561	0.717867	-1.99982	0.0455194	0.167923
ASPH	352.79	0.82704	0.41374	1.99894	0.0456154	0.168233
MMP2	20.8444	-2.19063	1.09604	-1.99868	0.0456433	0.168293
TMEM120B	40.9255	-1.64151	0.821524	-1.99812	0.0457032	0.168436
TTC17	107.956	-1.13253	0.566802	-1.9981	0.0457056	0.168436
BOD1L1	82.3803	-1.25067	0.626123	-1.99748	0.0457734	0.168642
SPECC1	50.5913	-1.52211	0.762175	-1.99706	0.0458182	0.168764
C15orf61	28.4275	2.01376	1.00858	1.99662	0.0458662	0.168853
IFI27	6.67693	4.12854	2.06772	1.99666	0.0458617	0.168853
KREMEN1	13.4166	2.89348	1.44958	1.99609	0.0459242	0.168893
OXR1	58.5183	1.4644	0.733612	1.99615	0.0459179	0.168893
PPP6R3	96.3354	-1.18701	0.594602	-1.99631	0.0458999	0.168893
YEATS4	42.7885	-1.66312	0.833171	-1.99613	0.0459197	0.168893
RPS8	768.24	-0.694048	0.347781	-1.99565	0.0459724	0.169027
SBDSP1	16.1285	2.66197	1.33518	1.99371	0.0461835	0.169759
ANP32E	44.9034	-1.57876	0.792021	-1.99333	0.0462249	0.169868
MAP3K2	79.9195	1.29606	0.650247	1.99318	0.0462417	0.169881
RP11-244F12.2	151.149	-1.00209	0.502785	-1.99308	0.0462524	0.169881
ABI2	102.896	-1.15507	0.579584	-1.99293	0.0462686	0.169897
XXbac-BPG252P9.9	62.3734	-1.47616	0.740774	-1.99273	0.0462911	0.169936
MCFD2	180.689	0.961966	0.482863	1.99221	0.0463477	0.169953
MED10	82.6703	1.27342	0.639138	1.9924	0.046327	0.169953
SPATC1L	12.0119	-2.77199	1.39146	-1.99215	0.0463551	0.169953
WDR45	10.2968	3.26133	1.63709	1.99215	0.0463543	0.169953
WWTR1-AS1	10.2968	3.26133	1.63709	1.99215	0.0463543	0.169953
TTC7B	8.84166	-3.30589	1.6597	-1.99186	0.0463863	0.170023
HNRNPAB	484.422	-0.750283	0.376728	-1.99158	0.0464176	0.170051
PRMT2	98.5579	1.18762	0.596321	1.99158	0.0464168	0.170051
CEP57L1	16.9636	-2.36938	1.18979	-1.99142	0.0464345	0.170069
GOLGA6L9	88.9762	-1.20805	0.606942	-1.99039	0.0465479	0.170441
AC096579.13	6.19069	4.08597	2.05339	1.98987	0.0466055	0.170565
HSPA8P5	6.19069	4.08597	2.05339	1.98987	0.0466055	0.170565
TFG	241.383	0.881329	0.443073	1.98913	0.046687	0.170819
RRAS	80.6131	1.31036	0.6588	1.98901	0.0466997	0.170822
PHLPP1	9.08478	-3.09856	1.55858	-1.98807	0.0468038	0.171159
HDHD3	37.9143	1.79919	0.905177	1.98767	0.0468485	0.171279
RPL28	174.69	-0.955898	0.481002	-1.9873	0.0468887	0.171382
OSBPL3	32.4076	1.91581	0.964105	1.98714	0.0469071	0.171405
C1orf63	170.86	0.975863	0.491259	1.98645	0.0469832	0.171639
AC083884.8	134.535	-1.05283	0.530155	-1.98589	0.047046	0.171825
SLC25A28	44.5312	1.66663	0.839517	1.98523	0.0471193	0.172049
ACOX1	48.836	1.57269	0.792372	1.98478	0.0471687	0.17215
DERL1	114.439	1.12747	0.568093	1.98465	0.0471832	0.17215
FUT1	21.5907	-2.13607	1.07629	-1.98466	0.0471822	0.17215
CTD-2021A8.2	24.3003	-2.06969	1.04314	-1.9841	0.0472445	0.172311
ERC2	5.54418	-3.78201	1.90632	-1.98393	0.0472635	0.172311
NLGN1	5.54418	-3.78201	1.90632	-1.98393	0.0472635	0.172311
BLCAP	179.171	0.962781	0.48536	1.98364	0.0472956	0.172384
C15orf48	18.4223	4.20255	2.12085	1.98154	0.0475304	0.173196
RRAGC	30.0817	1.94533	0.981925	1.98114	0.047576	0.173318
FAM166A	117.325	1.11837	0.56461	1.98078	0.0476163	0.17342
RP11-640M9.1	193.975	-0.924298	0.466866	-1.97979	0.0477267	0.173778
ZMPSTE24	197.755	0.928975	0.469297	1.97951	0.0477591	0.173852
ARAF	67.4932	1.37284	0.693614	1.97925	0.0477877	0.173912
FTH1P20	15.7714	2.63513	1.33261	1.97743	0.0479933	0.174616
ESCO1	75.2424	-1.27511	0.645421	-1.97563	0.0481968	0.175235
METTL22	26.4966	-1.94703	0.985483	-1.97571	0.0481872	0.175235
PLEKHA2	10.1896	3.24446	1.64227	1.9756	0.0482003	0.175235
AEN	82.8089	-1.23653	0.626488	-1.97375	0.0484106	0.17591
TMEM185B	35.6804	1.81494	0.919494	1.97385	0.0483991	0.17591
TTK	36.1097	-4.18632	2.12175	-1.97305	0.0484904	0.176155
SNRNP70	250.168	-0.854857	0.433606	-1.97151	0.048666	0.176748
EML1	12.7225	-2.64375	1.34131	-1.97102	0.0487216	0.176905
MMAA	20.4163	2.33975	1.1872	1.97082	0.0487446	0.176944
ENOSF1	40.6009	-1.62316	0.824021	-1.9698	0.0488609	0.177153
MAGT1	38.9174	1.73377	0.880067	1.97005	0.0488328	0.177153
RERG	6.05472	4.05123	2.05681	1.96967	0.0488767	0.177153
RNF26	46.1272	-1.60769	0.816176	-1.96979	0.048863	0.177153
RPS15	684.808	-0.694342	0.352423	-1.97019	0.0488161	0.177153
ZFHX2	12.6867	-2.65378	1.34729	-1.96972	0.0488705	0.177153
B3GNTL1	16.8922	-2.37993	1.20891	-1.96867	0.0489911	0.177172
EGR3	6.09043	4.05242	2.05852	1.96861	0.0489979	0.177172
EPHA1	91.776	-1.19424	0.606682	-1.96848	0.0490133	0.177172
HOOK1	54.2446	-1.46482	0.743913	-1.96907	0.0489446	0.177172
KLHDC3	117.194	-1.10385	0.560579	-1.96912	0.0489392	0.177172
MACROD1	22.2656	-2.09529	1.06442	-1.96848	0.0490133	0.177172
NANS	133.33	1.05528	0.535849	1.96936	0.0489116	0.177172
RP11-393K10.1	6.09043	4.05242	2.05852	1.96861	0.0489979	0.177172
SESN3	35.8488	-1.96903	1.00013	-1.96878	0.0489783	0.177172
SLC12A7	54.8596	1.4826	0.753187	1.96843	0.0490182	0.177172
STK38	40.3931	1.69427	0.860257	1.96949	0.0488969	0.177172
BANF1	183.515	-0.932043	0.473598	-1.968	0.0490675	0.177305
ESRRA	117.461	1.12025	0.569602	1.96672	0.0492156	0.177796
LINC00842	5.98329	4.04072	2.05656	1.9648	0.0494378	0.178482
RP11-709A23.2	6.12614	4.05032	2.06149	1.96475	0.0494429	0.178482
ZNF703	5.98329	4.04072	2.05656	1.9648	0.0494378	0.178482
MASTL	32.788	-1.77793	0.905153	-1.96423	0.0495035	0.178635
PRPF38B	150.05	1.01448	0.516494	1.96417	0.0495104	0.178635
SMC5	112.066	1.14309	0.582059	1.96387	0.0495447	0.178714
ARL2BP	73.8808	1.33263	0.67884	1.9631	0.049634	0.178991
DTX2P1	263.003	0.86178	0.43909	1.96265	0.0496871	0.179137
FLVCR1	39.7832	-1.64513	0.838533	-1.96191	0.0497731	0.179402
LONRF1	59.5195	-1.38649	0.706756	-1.96176	0.0497904	0.179419
RAD54B	7.79637	-3.21548	1.63999	-1.96067	0.049918	0.179833
PKN1	50.0236	-1.52283	0.776945	-1.96002	0.0499936	0.18006
SLC2A9	5.94757	4.03177	2.05788	1.95919	0.0500909	0.180365
PARN	78.8668	-1.25013	0.638195	-1.95885	0.05013	0.18046
NUTM2A-AS1	35.1516	1.79299	0.915524	1.95843	0.0501795	0.180593
NCK1	73.753	1.33152	0.680062	1.95794	0.0502368	0.180754
AC121757.1	6.16186	4.04451	2.06586	1.95779	0.0502549	0.180774
P2RY2	10.1182	3.22848	1.65008	1.95657	0.0503983	0.181244
ARPC1B	104.935	1.14393	0.585269	1.95454	0.0506374	0.182058
ASAP3	25.2315	-2.12908	1.08947	-1.95424	0.0506729	0.18214
TMEM19	20.0592	2.31686	1.18596	1.95357	0.0507517	0.182377
RP11-203J24.8	12.9661	2.84285	1.45537	1.95335	0.0507778	0.182425
USP28	55.0367	-1.48357	0.759568	-1.95317	0.0507989	0.182455
UGT1A1	6.64121	4.07331	2.08589	1.95279	0.0508444	0.182572
PAK2	95.2989	1.19271	0.610905	1.95236	0.050895	0.182708
KRT26	5.91186	4.0203	2.06017	1.95144	0.0510048	0.18301
RP11-57A1.1	5.91186	4.0203	2.06017	1.95144	0.0510048	0.18301
C5orf28	46.5645	1.65109	0.84635	1.95084	0.0510763	0.183221
VCAN	82.8065	-3.1657	1.6236	-1.94981	0.0511992	0.183616
HMGXB4	32.9954	-1.75209	0.898658	-1.94968	0.0512148	0.183626
CTNND1	236.626	0.891759	0.45744	1.94946	0.051241	0.183673
ZNF585B	177.941	-0.945313	0.484942	-1.94933	0.0512557	0.18368
RPL7A	316.564	-0.800491	0.410811	-1.94856	0.051348	0.183965
MRPL23	161.307	-0.9598	0.492599	-1.94844	0.0513623	0.18397
RFC1	85.2291	-1.27268	0.653288	-1.94812	0.0514008	0.184062
WHSC1	50.4197	-1.53239	0.786747	-1.94776	0.0514436	0.184169
COPS7B	44.8576	-1.53961	0.790549	-1.94752	0.0514728	0.184227
PTGR1	144.308	1.04394	0.536153	1.9471	0.0515229	0.18436
DYNC2H1	16.639	-2.33193	1.19792	-1.94664	0.0515775	0.18451
ADCY2	22.3686	-3.98896	2.04932	-1.94648	0.0515977	0.184521
RP11-585F1.6	9.9465	3.20823	1.64829	1.9464	0.0516065	0.184521
MYLIP	26.1363	-1.92542	0.99021	-1.94446	0.0518405	0.185172
POLA1	33.0669	-1.74545	0.897639	-1.94449	0.0518359	0.185172
ZDHHC14	16.3428	2.66135	1.36861	1.94456	0.0518279	0.185172
ZNF391	7.83209	-3.18814	1.63956	-1.9445	0.0518346	0.185172
THAP5	19.9232	2.30573	1.1861	1.94396	0.0519005	0.18534
USMG5	573.356	0.748461	0.385137	1.94336	0.0519724	0.185551
CTTNBP2	8.79588	-3.02448	1.55644	-1.9432	0.0519919	0.185574
JOSD1	22.028	2.20471	1.13476	1.94289	0.0520291	0.185661
LCORL	18.9525	-2.20327	1.13436	-1.94231	0.0520996	0.185866
AC003958.2	5.87614	4.00608	2.06351	1.94139	0.0522111	0.185985
PLA2G4C	9.91079	3.20285	1.64968	1.9415	0.0521972	0.185985
RP11-475N22.4	5.87614	4.00608	2.06351	1.94139	0.0522111	0.185985
SMPD1	9.91079	3.20285	1.64968	1.9415	0.0521972	0.185985
TMTC2	5.87614	4.00608	2.06351	1.94139	0.0522111	0.185985
TSPYL5	33.1828	1.82344	0.939191	1.9415	0.0521975	0.185985
PMS1	56.7843	-1.41056	0.726909	-1.94048	0.0523208	0.186329
CISD1	119.607	1.07543	0.554283	1.94022	0.0523529	0.186397
COQ3	21.4121	-2.157	1.11245	-1.93897	0.0525052	0.18687
DOCK9	26.0082	2.04483	1.05468	1.93882	0.0525235	0.18687
ORC3	88.6548	-1.21636	0.627411	-1.9387	0.0525381	0.18687
TTLL1	10.7235	-2.80117	1.44487	-1.93871	0.0525372	0.18687
RP11-44K6.4	10.6621	-3.03539	1.56617	-1.9381	0.0526111	0.187083
ATP10D	15.4211	2.59962	1.34213	1.93693	0.0527537	0.187544
AUTS2	89.5664	-1.16847	0.603398	-1.93649	0.0528077	0.187577
COL5A2	6.79687	-3.45715	1.78542	-1.93632	0.0528285	0.187577
MRPL10	54.4419	-1.41812	0.73231	-1.9365	0.0528068	0.187577
NT5M	6.79687	-3.45715	1.78542	-1.93632	0.0528285	0.187577
PPP2CB	73.8771	1.28984	0.666099	1.93641	0.0528177	0.187577
XRCC3	22.5444	-2.04008	1.05374	-1.93603	0.0528635	0.187654
FARSA	180.541	0.943967	0.487664	1.93569	0.0529057	0.187755
MROH1	450.86	0.746042	0.385435	1.93559	0.0529183	0.187755
RBMS3	9.87507	3.19653	1.65194	1.93502	0.0529881	0.187956
SNHG12	21.8563	2.19252	1.13396	1.93351	0.0531739	0.188569
RALA	96.8793	-1.16635	0.603544	-1.9325	0.0532977	0.188961
BRD9	118.507	-1.05534	0.546162	-1.93228	0.0533254	0.189012
GNAS	1093.56	-0.644754	0.333761	-1.93178	0.0533861	0.18918
ELK4	41.6902	1.64999	0.854449	1.93105	0.0534763	0.189453
PSMA4	714.573	0.696002	0.360749	1.92933	0.0536902	0.190148
RP11-473M20.7	81.1044	1.23987	0.642669	1.92926	0.053699	0.190148
DCLRE1CP1	29.5529	1.9164	0.99347	1.92899	0.0537319	0.190217
FBXO5	22.4286	-2.2337	1.15805	-1.92884	0.0537507	0.190237
RP3-508I15.18	5.84043	3.98857	2.06808	1.92863	0.0537765	0.190281
ACACA	47.3497	-1.51785	0.787208	-1.92814	0.0538372	0.190401
NDUFB10	136.198	-1.00346	0.520417	-1.92819	0.053832	0.190401
LGALS3BP	163.057	0.960641	0.498296	1.92785	0.0538736	0.190467
TARS	464.107	-0.763567	0.396086	-1.92778	0.0538823	0.190467
FBXO6	96.1606	1.17689	0.610564	1.92754	0.0539122	0.19052
LIN52	40.3477	-1.59883	0.829507	-1.92745	0.0539241	0.19052
CCDC78	5.18385	-3.7256	1.93452	-1.92585	0.0541229	0.191081
RP11-83M16.6	5.18385	-3.7256	1.93452	-1.92585	0.0541229	0.191081
TMEM254-AS1	5.18385	-3.7256	1.93452	-1.92585	0.0541229	0.191081
ATPAF1	91.5617	-1.19939	0.623309	-1.92422	0.0543267	0.191753
RP11-480I12.5	9.37369	-3.12504	1.62438	-1.92384	0.054375	0.191876
HIST1H1C	63.1766	1.36463	0.70953	1.92328	0.0544446	0.192074
CTD-2659N19.10	99.1407	-1.11952	0.582137	-1.92312	0.0544655	0.192101
ACOT13	105.321	-1.13468	0.590209	-1.92251	0.0545421	0.192324
PDCD4	125.96	1.06946	0.556563	1.92154	0.0546635	0.192704
LRRC58	69.0189	1.45191	0.756117	1.92022	0.0548303	0.193245
PLEKHA8	26.8826	-1.88889	0.98407	-1.91947	0.054925	0.19353
SUCLG1	81.6483	1.2517	0.652166	1.91929	0.0549476	0.193562
ZNF780A	29.475	-1.80827	0.942614	-1.91836	0.0550654	0.19393
CIB2	23.787	-1.9861	1.03549	-1.91804	0.0551065	0.193979
SLC25A32	67.5747	1.32487	0.690729	1.91808	0.0551008	0.193979
C6orf57	18.1705	-2.26904	1.18376	-1.91681	0.0552626	0.19448
CLK4	44.4767	1.57913	0.824368	1.91557	0.0554201	0.194939
RPS25	920.782	-0.656279	0.342598	-1.9156	0.0554166	0.194939
MCTP2	12.6872	2.80689	1.46578	1.91494	0.0555002	0.195172
MECR	38.6019	-1.60986	0.840749	-1.91479	0.0555195	0.195192
LINC00958	5.74017	3.96237	2.06987	1.91431	0.055581	0.19536
PAQR4	22.6158	-2.02764	1.05934	-1.91405	0.0556131	0.195425
PSMD12	246.175	0.849064	0.443654	1.9138	0.0556458	0.195492
ZNF418	17.3496	-2.26064	1.18192	-1.91269	0.0557882	0.195944
PSMD6	257.867	0.847554	0.443159	1.91253	0.0558084	0.195967
MAZ	123.653	-1.03929	0.543551	-1.91204	0.0558717	0.196093
STAMBPL1	12.7587	2.81084	1.47	1.91214	0.0558583	0.196093
PDGFD	5.66874	3.95418	2.06852	1.9116	0.055928	0.196194
RP11-324O2.3	5.66874	3.95418	2.06852	1.9116	0.055928	0.196194
CHI3L1	6.04783	3.98302	2.08408	1.91116	0.0559836	0.196245
CREBRF	25.6153	2.02287	1.05837	1.91131	0.0559645	0.196245
SH3TC2	6.04783	3.98302	2.08408	1.91116	0.0559836	0.196245
FAM175A	175.202	0.970725	0.508728	1.90814	0.0563729	0.197561
ZNF419	148.598	-0.964086	0.505421	-1.90749	0.0564572	0.197808
CRNDE	78.3756	1.26229	0.661963	1.90688	0.0565358	0.198035
ASXL1	32.6539	1.79836	0.943307	1.90644	0.0565928	0.198089
ATP2B4	59.7967	1.38271	0.725209	1.90664	0.0565677	0.198089
C10orf32	23.5462	2.086	1.09413	1.90653	0.056581	0.198089
LAP3	132.237	1.04056	0.546046	1.90562	0.0566997	0.198414
C20orf96	11.7944	-2.67811	1.40573	-1.90513	0.0567626	0.198586
HGSNAT	21.6846	2.17716	1.14298	1.90482	0.056804	0.198682
EHMT1	67.076	-1.29879	0.68195	-1.90453	0.0568416	0.198765
ATP2A3	5.21956	-3.67395	1.92966	-1.90393	0.0569187	0.198791
BRSK2	5.21956	-3.67395	1.92966	-1.90393	0.0569187	0.198791
HEY2	5.21956	-3.67395	1.92966	-1.90393	0.0569187	0.198791
PHF21B	5.21956	-3.67395	1.92966	-1.90393	0.0569187	0.198791
TMEM45A	14.4326	-2.47023	1.29728	-1.90417	0.0568882	0.198791
AC093627.10	9.63195	3.15805	1.65923	1.90332	0.0569989	0.198974
GPR157	9.63195	3.15805	1.65923	1.90332	0.0569989	0.198974
NPLOC4	103.162	1.11365	0.58515	1.90319	0.0570152	0.198982
SLC44A1	92.0091	-1.16562	0.612542	-1.90292	0.0570516	0.199061
CBR1	279.021	0.809938	0.425713	1.90254	0.0571001	0.199133
HIST2H2BF	23.7248	2.09444	1.10085	1.90256	0.0570981	0.199133
SNX7	73.0763	1.27081	0.668353	1.90141	0.0572485	0.199602
CPSF3	109.058	-1.069	0.562378	-1.90085	0.0573218	0.199808
CTD-2006C1.2	18.6279	-2.16873	1.14145	-1.89997	0.0574373	0.20005
HAUS5	18.6279	-2.16873	1.14145	-1.89997	0.0574373	0.20005
KRT27	5.59731	3.93498	2.07139	1.89968	0.0574751	0.20005
KRT74	5.59731	3.93498	2.07139	1.89968	0.0574751	0.20005
RP11-762I7.5	69.2221	1.31699	0.693245	1.89975	0.0574665	0.20005
TXNDC17	386.407	0.797598	0.419762	1.90012	0.0574174	0.20005
IPO13	35.9624	1.71509	0.903099	1.89912	0.0575487	0.200234
KRT36	9.59624	3.15294	1.66026	1.89907	0.0575558	0.200234
SSR3	324.875	0.77937	0.410462	1.89877	0.0575953	0.200322
SPSB1	23.4391	2.07941	1.09545	1.89823	0.057666	0.20052
B3GNT5	49.2252	1.51012	0.795813	1.89758	0.0577511	0.200666
BCAS3	16.2786	-2.30008	1.21212	-1.89757	0.0577528	0.200666
CCDC120	12.5087	2.7877	1.46916	1.89748	0.0577642	0.200666
SPHK2	16.2786	-2.30008	1.21212	-1.89757	0.0577528	0.200666
JHDM1D	49.2389	1.50882	0.795389	1.89696	0.0578337	0.200858
CASZ1	17.2896	2.39282	1.26242	1.89542	0.0580367	0.201514
ANP32A	97.0515	-1.12651	0.594553	-1.89472	0.0581288	0.201785
BRD7	87.6031	-1.15173	0.608289	-1.89339	0.0583065	0.202108
C1orf122	101.65	1.11722	0.589989	1.89362	0.0582752	0.202108
CNKSR2	7.47176	-3.14074	1.65861	-1.8936	0.0582785	0.202108
CTGF	134.024	-1.00676	0.531656	-1.89362	0.0582749	0.202108
SELRC1	45.9899	-1.49639	0.79019	-1.89371	0.058263	0.202108
ZNF549	13.7934	-2.5421	1.34259	-1.89343	0.0583001	0.202108
CCDC68	5.769	3.9402	2.08201	1.8925	0.0584245	0.202418
GUSBP1	29.5464	-1.79896	0.950538	-1.89257	0.058415	0.202418
PTDSS1	98.4458	1.15193	0.609002	1.89151	0.0585564	0.202826
EDEM3	32.6251	1.79467	0.948884	1.89135	0.0585776	0.202851
FUCA1	33.2404	1.82347	0.964172	1.89122	0.0585944	0.202859
LONRF3	5.5616	3.92115	2.07442	1.89024	0.0587257	0.203166
RP11-498C9.13	63.513	-1.29958	0.687506	-1.89028	0.0587199	0.203166
TNFSF18	5.5616	3.92115	2.07442	1.89024	0.0587257	0.203166
GLMN	36.7233	-1.67964	0.888805	-1.88978	0.0587879	0.203332
CCDC93	50.4358	1.47739	0.782054	1.88912	0.0588762	0.203589
MLLT11	35.1561	-1.68188	0.890616	-1.88844	0.0589664	0.203809
PELO	59.8035	1.38147	0.731547	1.88843	0.0589685	0.203809
ERH	414.134	-0.741407	0.392649	-1.88822	0.0589968	0.203858
UPK3B	34.4084	1.75808	0.93135	1.88767	0.0590706	0.204063
ATP6V1H	66.9099	1.308	0.693073	1.88725	0.0591268	0.204198
RP11-160O5.1	10.4345	-2.73436	1.44895	-1.88714	0.059142	0.204198
TMEM51	45.9167	1.54875	0.820724	1.88706	0.0591524	0.204198
CTB-191K22.5	17.5616	2.41112	1.27801	1.88662	0.0592116	0.204353
TMEM158	16.7919	-2.40438	1.27471	-1.88622	0.059265	0.204488
SKA2	43.6049	-1.50941	0.800911	-1.88462	0.0594808	0.205183
SYTL2	28.9238	1.88197	0.998931	1.88399	0.0595667	0.20543
FERMT1	35.7193	1.70375	0.904685	1.88326	0.0596658	0.205672
LMBRD1	70.7335	1.3061	0.69352	1.88329	0.0596616	0.205672
ABHD5	27.0264	1.93285	1.02653	1.88289	0.0597151	0.20568
CCDC64B	34.842	1.88883	1.00318	1.88283	0.0597231	0.20568
CHMP5	231.44	0.863313	0.458523	1.88281	0.0597256	0.20568
COG5	95.7558	1.13741	0.604084	1.88287	0.0597177	0.20568
HSDL1	30.3216	-1.76142	0.93565	-1.88257	0.0597592	0.205739
XPO5	61.4252	-1.40589	0.746832	-1.88248	0.0597714	0.205739
AKIRIN2	131.639	1.00988	0.536585	1.88205	0.0598287	0.205837
RP1-40E16.11	10.3988	-2.74542	1.45866	-1.88215	0.0598157	0.205837
PCMT1	194.956	0.889122	0.472471	1.88185	0.0598559	0.205881
FBXO2	103.105	-1.10979	0.589856	-1.88147	0.0599086	0.205963
POP4	68.8718	1.30828	0.695318	1.88156	0.0598962	0.205963
VPS36	54.7625	1.41526	0.752308	1.88122	0.0599419	0.206028
ARID2	45.4679	-1.53419	0.815587	-1.88109	0.0599593	0.206038
MAP2K4	72.5832	1.25948	0.669806	1.88037	0.0600577	0.206326
TICRR	9.43504	-2.83847	1.50972	-1.88013	0.0600902	0.206339
ZFP14	9.43504	-2.83847	1.50972	-1.88013	0.0600902	0.206339
MRPS18C	273.436	0.880987	0.468655	1.87982	0.0601324	0.206434
DECR1	87.0309	1.17365	0.624484	1.87939	0.0601918	0.206589
AC073834.3	36.2169	-1.6311	0.868188	-1.87874	0.0602806	0.206776
AKAP9	143.582	0.975912	0.519499	1.87856	0.0603042	0.206776
ASB1	23.2674	2.06629	1.09991	1.8786	0.0602995	0.206776
PPARD	19.3656	2.25832	1.20202	1.87876	0.0602768	0.206776
MRRF	48.5315	1.48666	0.791504	1.87828	0.0603434	0.206861
CTF1	5.52588	3.90395	2.0787	1.87808	0.0603708	0.206905
FAM102B	7.50747	-3.11321	1.65812	-1.87756	0.0604414	0.207048
LIMK1	7.50747	-3.11321	1.65812	-1.87756	0.0604414	0.207048
ZNF204P	16.9178	-2.24523	1.19612	-1.8771	0.060505	0.207216
SPRR1B	78.1575	4.05039	2.15845	1.87653	0.0605829	0.207433
TM7SF2	38.8093	-1.58796	0.846401	-1.87614	0.0606366	0.207567
NECAP1	65.1911	1.31325	0.700053	1.87592	0.0606656	0.207617
AC018766.6	98.1938	-1.12934	0.602227	-1.87528	0.0607542	0.207721
AP1M2	107.348	-1.06354	0.567112	-1.87535	0.0607441	0.207721
C14orf166	255.856	-0.808809	0.431293	-1.87531	0.0607499	0.207721
NDRG4	55.1059	1.42547	0.760067	1.87545	0.0607304	0.207721
EML3	30.6563	1.82765	0.976075	1.87244	0.0611452	0.209008
XYLT2	15.3148	-2.31971	1.23923	-1.8719	0.061221	0.209217
ITFG3	97.1348	-1.10319	0.589421	-1.87165	0.0612551	0.209283
ZNF569	16.3858	-2.27363	1.21516	-1.87106	0.0613363	0.209511
ECE1	78.4031	1.25973	0.673412	1.87067	0.061391	0.209648
SERHL2	476.809	0.725515	0.387949	1.87013	0.0614655	0.209852
C8orf33	141.088	0.984415	0.526496	1.86975	0.061519	0.209984
ANKRD36C	422.008	1.73301	0.926975	1.86954	0.0615482	0.210034
P4HA1	122.454	1.04356	0.558337	1.86904	0.0616168	0.210218
SLC7A2	32.2748	1.77737	0.951433	1.8681	0.0617478	0.210614
IQCB1	66.9162	-1.27546	0.682873	-1.86778	0.0617929	0.210711
MFSD12	91.686	1.15877	0.620432	1.86769	0.0618056	0.210711
AK2	224.475	0.843427	0.451746	1.86704	0.061896	0.210969
ANKRD13D	28.6449	1.86659	0.99999	1.86661	0.0619564	0.210992
CEMP1	6.18335	-3.30474	1.77049	-1.86657	0.0619617	0.210992
DDX19B	888.938	-0.707501	0.37902	-1.86666	0.0619492	0.210992
FHOD3	6.18335	-3.30474	1.77049	-1.86657	0.0619617	0.210992
CREB5	23.2605	2.06578	1.10683	1.8664	0.0619853	0.211022
CCDC160	6.47225	-3.37075	1.80692	-1.86547	0.0621151	0.211413
SDF2	89.9246	1.15951	0.621702	1.86505	0.0621738	0.211562
RPP25	22.7518	-1.99199	1.0684	-1.86446	0.0622575	0.211797
FAIM	37.1661	1.65919	0.890554	1.8631	0.0624488	0.212397
CDK5RAP2	37.7453	-1.59072	0.853927	-1.86283	0.0624863	0.212474
TNRC6B	57.689	-1.32964	0.713986	-1.86227	0.0625649	0.212691
MMS19	58.1565	-1.33643	0.71774	-1.86199	0.0626044	0.212726
YWHAB	698.679	0.664667	0.356967	1.86199	0.062605	0.212726
ZNF763	73.9471	-1.25123	0.672112	-1.86164	0.0626537	0.212841
PEF1	122.657	1.02212	0.549339	1.86064	0.0627954	0.21317
RP11-529F4.1	28.1151	-1.78444	0.959045	-1.86065	0.0627939	0.21317
TMTC4	26.1976	-1.84133	0.989615	-1.86066	0.0627927	0.21317
C1orf35	25.9545	-1.87742	1.00917	-1.86035	0.0628361	0.213224
LARP1	221.49	-0.84679	0.4552	-1.86026	0.0628489	0.213224
RP11-513I15.6	40.1302	-1.57026	0.84413	-1.86021	0.0628561	0.213224
RP3-523K23.2	12.1941	2.74841	1.47781	1.85979	0.0629151	0.213374
GLTSCR2	116.251	-1.0457	0.562389	-1.8594	0.0629708	0.21347
RP11-1212A22.4	9.42455	3.11412	1.67482	1.85938	0.0629732	0.21347
ENY2	201.614	-0.856001	0.460518	-1.85878	0.0630588	0.213709
COLCA1	9.66079	3.13448	1.68726	1.85774	0.0632058	0.214151
SYS1	24.8859	1.97644	1.06395	1.85765	0.0632193	0.214151
HNF1B	5.38991	3.86597	2.08218	1.85669	0.0633546	0.214458
IFI44L	5.38991	3.86597	2.08218	1.85669	0.0633546	0.214458
LRRC16A	14.1079	-2.42692	1.3071	-1.85672	0.0633507	0.214458
C16orf87	27.5117	-1.79821	0.969423	-1.85492	0.0636073	0.215217
ZNF565	14.656	2.51964	1.35836	1.85491	0.0636091	0.215217
JMJD1C	164.945	-0.954156	0.514467	-1.85465	0.0636463	0.215292
SP110	21.0486	2.13284	1.15035	1.85408	0.0637275	0.215516
ZNF551	30.1041	-1.72775	0.93198	-1.85385	0.0637602	0.215575
SEMA4B	69.0673	1.2656	0.682783	1.85359	0.0637976	0.215651
FEZ2	37.3309	1.66647	0.899682	1.85229	0.0639844	0.216133
MFHAS1	34.6854	-1.62678	0.878358	-1.85207	0.0640152	0.216133
NDUFS5	617.395	-0.663724	0.358323	-1.85231	0.0639817	0.216133
NUP43	42.6411	-1.49838	0.809029	-1.85207	0.0640159	0.216133
SMCO4	21.1488	-2.02378	1.09268	-1.85213	0.0640069	0.216133
AC116366.6	5.31848	3.85425	2.08195	1.85127	0.0641313	0.216165
CRYBB2	105.698	-1.07543	0.580758	-1.85177	0.0640587	0.216165
HOXA11	5.31848	3.85425	2.08195	1.85127	0.0641313	0.216165
ISL1	5.31848	3.85425	2.08195	1.85127	0.0641313	0.216165
KCNJ5	5.31848	3.85425	2.08195	1.85127	0.0641313	0.216165
NDUFA3	109.437	-1.0575	0.571223	-1.85129	0.064128	0.216165
RP11-903H12.3	5.31848	3.85425	2.08195	1.85127	0.0641313	0.216165
USP3	51.1395	1.43194	0.773652	1.85088	0.064187	0.216302
ANKRD13A	46.4913	1.4908	0.806155	1.84927	0.064419	0.217033
ARL4C	110.9	1.07212	0.57986	1.84894	0.0644668	0.217143
BLZF1	54.1334	1.39571	0.75502	1.84857	0.0645197	0.21727
PARM1	22.9886	2.04601	1.10694	1.84834	0.0645527	0.21733
CTPS1	107.173	-1.05243	0.5695	-1.84799	0.0646035	0.217449
PSMA7	721.899	0.654508	0.354415	1.84673	0.0647867	0.218015
KIAA0319L	65.6347	-1.25496	0.679904	-1.84578	0.0649239	0.218425
AC016735.2	5.28276	3.84394	2.08351	1.84494	0.0650468	0.218478
BTBD6	31.8532	1.75702	0.952134	1.84535	0.0649868	0.218478
PLD6	5.28276	3.84394	2.08351	1.84494	0.0650468	0.218478
RABGGTA	36.8804	1.64758	0.892732	1.84554	0.0649585	0.218478
RP3-391O22.3	5.28276	3.84394	2.08351	1.84494	0.0650468	0.218478
SORBS1	21.402	-2.05947	1.11617	-1.84513	0.0650187	0.218478
SYBU	5.28276	3.84394	2.08351	1.84494	0.0650468	0.218478
AC002117.1	16.7965	2.34861	1.27311	1.84478	0.0650701	0.218505
CTD-2542C24.2	13.7476	-2.39952	1.30098	-1.8444	0.0651247	0.218637
ZDHHC3	103.022	1.08242	0.586908	1.84428	0.0651423	0.218645
LANCL1	72.1234	-1.20607	0.654006	-1.84413	0.065164	0.218667
SMAGP	44.8371	1.50965	0.818768	1.8438	0.065212	0.218776
RP11-1396O13.2	67.6882	-1.24108	0.673177	-1.84362	0.0652383	0.218813
MTMR7	4.85923	-3.61133	1.95917	-1.8433	0.0652855	0.218838
PLCB2	4.85923	-3.61133	1.95917	-1.8433	0.0652855	0.218838
SMARCA1	63.61	-1.2663	0.686989	-1.84326	0.0652917	0.218838
DAB2IP	14.5132	2.50639	1.36032	1.84251	0.0654012	0.219154
BMPR1A	44.8732	-1.45466	0.789857	-1.84168	0.0655223	0.219506
MAF1	170.379	0.904206	0.491024	1.84147	0.0655523	0.219506
NPTXR	26.6047	1.90714	1.03564	1.8415	0.0655477	0.219506
AC007163.6	38.5415	1.61606	0.877718	1.8412	0.0655922	0.219588
CUL3	172.04	0.905119	0.491845	1.84025	0.0657315	0.220003
DCLRE1C	63.3514	1.31643	0.715464	1.83997	0.0657729	0.22009
WBSCR22	138.98	0.997715	0.542359	1.83959	0.0658292	0.220227
STC1	19.5459	-2.06064	1.12191	-1.83673	0.0662504	0.221532
TMEM135	19.5459	-2.06064	1.12191	-1.83673	0.0662504	0.221532
RPL24	435.788	-0.705185	0.383983	-1.8365	0.066284	0.221593
ATP5EP2	5.24705	3.83059	2.08619	1.83617	0.0663332	0.221653
COLCA2	5.24705	3.83059	2.08619	1.83617	0.0663332	0.221653
NEDD4	29.9846	1.79444	0.977376	1.83597	0.0663614	0.221696
CLIC4	406.364	-0.736335	0.401134	-1.83564	0.0664115	0.221811
PEX13	70.5379	1.3455	0.733341	1.83476	0.0665419	0.222157
SNAPC3	49.769	-1.38926	0.757203	-1.83473	0.066546	0.222157
ANK3	42.9199	-1.47597	0.804596	-1.83442	0.0665909	0.222255
SEC61B	329.468	0.756757	0.413268	1.83115	0.067078	0.223828
ASS1	314.507	0.922886	0.504204	1.83038	0.0671928	0.224159
FAM96B	120.467	1.01459	0.554394	1.8301	0.0672357	0.22425
SETD5	183.444	-0.912917	0.49907	-1.82924	0.0673642	0.224626
TXNL4B	27.2833	1.93683	1.05896	1.82899	0.067401	0.224696
FBXO3	67.0628	1.26276	0.690548	1.82864	0.0674536	0.224714
LINC00623	193.833	-0.858997	0.469742	-1.82866	0.0674513	0.224714
TMX3	75.9663	1.20877	0.661008	1.82868	0.0674477	0.224714
C16orf13	53.99	-1.34104	0.733461	-1.82837	0.0674935	0.224795
GTF2IP1	60.1285	-1.29109	0.706315	-1.82793	0.0675605	0.224966
GCH1	30.3637	1.81221	0.991501	1.82774	0.0675883	0.224967
SASH1	22.0412	-2.0262	1.1086	-1.82771	0.0675924	0.224967
GABRP	103.853	2.79982	1.53242	1.82706	0.0676907	0.225242
AC011330.6	227.061	0.862796	0.472511	1.82598	0.0678529	0.225676
ZNF28	400.381	0.716099	0.392153	1.82607	0.0678395	0.225676
ZBTB4	16.6248	2.33128	1.27691	1.82572	0.0678919	0.225754
H1FX	206.904	0.846248	0.463573	1.82549	0.0679271	0.225818
EIF4A3	380.806	0.72237	0.395759	1.82528	0.0679595	0.225873
APC2	7.14714	-3.06243	1.67816	-1.82488	0.0680194	0.22602
C2CD2L	5.21133	3.81383	2.09011	1.8247	0.0680461	0.226056
NMD3	133.282	0.988685	0.542144	1.82366	0.0682039	0.226528
CCNG2	33.9153	1.73245	0.950316	1.82302	0.0682998	0.226758
MLLT10	37.6638	-1.54752	0.848892	-1.82299	0.068305	0.226758
IL20RA	12.0513	2.72326	1.49454	1.82214	0.0684334	0.227079
TUBGCP5	15.0259	-2.26988	1.24566	-1.82223	0.0684205	0.227079
CTB-50L17.5	4.89494	-3.55873	1.95433	-1.82094	0.0686156	0.227525
NAALAD2	4.89494	-3.55873	1.95433	-1.82094	0.0686156	0.227525
YBX2	4.89494	-3.55873	1.95433	-1.82094	0.0686156	0.227525
ZBTB21	34.2862	1.74427	0.958179	1.8204	0.0686987	0.227748
SEZ6L2	20.4552	-2.16112	1.18753	-1.81985	0.0687818	0.22797
BCOR	20.0491	-2.05787	1.13124	-1.81913	0.0688919	0.228124
IFT172	9.11042	-2.77522	1.52558	-1.81913	0.0688916	0.228124
SAPCD2	9.11042	-2.77522	1.52558	-1.81913	0.0688916	0.228124
ZNF329	9.11042	-2.77522	1.52558	-1.81913	0.0688916	0.228124
JKAMP	142.76	0.965765	0.530942	1.81897	0.0689168	0.228153
CKAP4	172.576	0.909996	0.500546	1.81801	0.0690632	0.228532
STK25	158.671	-0.902005	0.496138	-1.81805	0.0690563	0.228532
DEPDC7	22.7097	2.02518	1.11512	1.81611	0.0693542	0.229442
ARHGEF6	8.14664	-2.88747	1.59081	-1.81509	0.06951	0.229745
IDS	22.6314	2.02259	1.11426	1.81519	0.0694949	0.229745
JAM2	8.14664	-2.88747	1.59081	-1.81509	0.06951	0.229745
NFATC4	8.14664	-2.88747	1.59081	-1.81509	0.06951	0.229745
VILL	19.1444	2.23469	1.23136	1.81482	0.0695521	0.22983
PCNT	53.6682	-1.52701	0.841573	-1.81448	0.0696044	0.229897
PSMC1	185.119	0.867617	0.478144	1.81455	0.0695928	0.229897
GLTPD1	18.5936	2.19681	1.2112	1.81375	0.0697167	0.230215
XPOT	278.094	-0.788671	0.434888	-1.8135	0.0697543	0.230286
CNN2	581.715	-0.662746	0.365514	-1.81319	0.0698025	0.230322
MBTPS1	87.009	1.1707	0.645635	1.81325	0.0697931	0.230322
ZNF678	47.2481	-1.40629	0.775621	-1.81312	0.0698137	0.230322
PDGFC	9.00286	3.0517	1.68333	1.8129	0.0698474	0.23038
FANCG	20.8242	-1.99181	1.09884	-1.81265	0.0698852	0.230452
UBE2D4	20.5624	2.09545	1.1562	1.81236	0.0699308	0.230549
GPRC5B	225.679	0.887429	0.489884	1.81151	0.070062	0.230928
HSD17B4	172.413	-0.874787	0.483167	-1.81053	0.0702139	0.231376
ICMT	96.6898	-1.06054	0.586059	-1.80961	0.070356	0.231791
EFCAB14	119.802	1.00475	0.555394	1.80907	0.0704397	0.231952
NRIP3	7.18285	-3.03471	1.67758	-1.80898	0.0704538	0.231952
ZNF468	365.355	0.722229	0.399224	1.80908	0.0704382	0.231952
CNOT1	114.42	-1.01203	0.559549	-1.80865	0.070506	0.232071
ACTR2	272.263	0.774363	0.428237	1.80826	0.0705663	0.232216
PDCD5	437.895	0.721462	0.3992	1.80727	0.0707203	0.232669
SDK2	13.8291	-2.50895	1.38888	-1.80646	0.0708468	0.233031
SPRY2	62.2718	1.28725	0.712708	1.80614	0.0708961	0.23314
PHACTR4	90.9116	-1.08332	0.599953	-1.80568	0.0709686	0.233325
GLCCI1	23.5238	-1.86498	1.03291	-1.80556	0.0709878	0.233334
COQ10B	85.237	1.13796	0.630301	1.80543	0.0710074	0.233345
GNAI2	91.1936	-1.09264	0.605294	-1.80514	0.0710532	0.233442
AP000688.14	105.99	1.04709	0.580287	1.80443	0.0711638	0.233751
PTPLAD1	228.696	-0.801379	0.444156	-1.80427	0.0711886	0.233779
ARL4A	69.4277	1.22797	0.680827	1.80365	0.0712869	0.234048
CLOCK	61.0681	1.30713	0.724808	1.80342	0.0713223	0.234073
REEP4	37.8699	1.58857	0.880883	1.80339	0.0713273	0.234073
ACAT2	223.403	-0.815176	0.452236	-1.80255	0.0714597	0.234454
GPATCH8	91.7971	-1.09306	0.606512	-1.8022	0.0715141	0.234579
UBE2E2	41.1384	-1.4826	0.822767	-1.80197	0.0715499	0.234642
IMPA2	33.543	-1.62965	0.904465	-1.80178	0.0715798	0.234686
ZNF608	22.2811	-1.90911	1.06042	-1.80033	0.0718083	0.235382
ILF3-AS1	49.7045	-1.39414	0.774449	-1.80017	0.0718331	0.235409
RPL22	155.124	-0.927008	0.514993	-1.80004	0.0718545	0.235425
STX16	60.7288	-1.26219	0.701419	-1.79949	0.0719414	0.235656
HSD17B7P2	8.89572	3.03507	1.68687	1.79922	0.0719832	0.235685
SETD5-AS1	32.4822	-1.68329	0.935537	-1.79928	0.071975	0.235685
RP11-124N14.3	11.1451	-2.57316	1.43097	-1.79819	0.0721468	0.236166
RCC1	70.1633	-1.20956	0.672897	-1.79755	0.0722487	0.236446
ADIPOR1	209.034	0.839162	0.466929	1.7972	0.0723046	0.23652
RP1-30M3.5	37.9069	-1.52389	0.847903	-1.79724	0.0722972	0.23652
RP11-344E13.3	16.3043	-2.16239	1.20437	-1.79544	0.0725831	0.237377
ZNF229	5.03964	3.76219	2.09561	1.79528	0.0726098	0.23741
PRSS8	144.161	-0.933853	0.520312	-1.79479	0.0726867	0.237607
RPA2	111.789	-0.998097	0.556488	-1.79356	0.0728827	0.238193
TMEM41A	51.7498	1.38351	0.771476	1.79333	0.0729205	0.238263
C3orf18	6.14763	-3.27969	1.82949	-1.79268	0.0730241	0.238492
EFHD1	6.14763	-3.27969	1.82949	-1.79268	0.0730241	0.238492
AC005540.3	5.11107	3.76318	2.09997	1.79201	0.073131	0.238623
FTH1P7	5.11107	3.76318	2.09997	1.79201	0.073131	0.238623
IRF2BPL	36.2939	1.61877	0.903274	1.79212	0.0731138	0.238623
TBC1D7	46.2129	-1.39874	0.780522	-1.79205	0.0731244	0.238623
CTD-2231H16.1	5.85873	-3.21042	1.79283	-1.7907	0.0733414	0.238914
FOXD4L4	5.1399	3.76595	2.10296	1.79078	0.0733282	0.238914
FOXD4L5	5.1399	3.76595	2.10296	1.79078	0.0733282	0.238914
MON1A	16.3103	2.3008	1.28488	1.79067	0.0733462	0.238914
SLC6A6	18.4104	-2.1044	1.17484	-1.79122	0.0732578	0.238914
TCP11L1	36.0082	1.60806	0.898043	1.79062	0.0733538	0.238914
ZNF618	5.85873	-3.21042	1.79283	-1.7907	0.0733414	0.238914
ZNF695	14.8574	-2.42673	1.35507	-1.79086	0.0733161	0.238914
MED25	359.408	-0.714499	0.399054	-1.79048	0.0733763	0.238933
G6PC3	101.817	-1.05984	0.592094	-1.78999	0.0734555	0.239136
PITPNB	81.0243	1.15937	0.647836	1.78961	0.0735173	0.239251
TXNIP	53.6183	1.37701	0.769467	1.78956	0.0735242	0.239251
NPTX2	10.506	-2.67578	1.49551	-1.78921	0.0735809	0.239381
CCNJ	22.956	-1.87793	1.0498	-1.78884	0.0736403	0.239465
GABPB1-AS1	26.0804	-1.77948	0.994727	-1.78891	0.0736286	0.239465
ZNF587	37.8354	-1.52847	0.854583	-1.78856	0.0736856	0.239558
NBEA	25.5484	-1.78668	0.999025	-1.78843	0.0737072	0.239573
CTC-338M12.4	12.3878	-2.4065	1.34654	-1.78718	0.0739085	0.240119
NHSL1	12.3878	-2.4065	1.34654	-1.78718	0.0739085	0.240119
IFT80	15.2077	-2.32544	1.30167	-1.78651	0.0740173	0.240417
LAMA5	185.092	-0.847404	0.474444	-1.7861	0.0740829	0.240576
PSME3	306.511	0.746671	0.418087	1.78592	0.0741117	0.240615
PSMB1	678.821	0.636018	0.356218	1.78548	0.0741841	0.240795
DYNC1I2	132.391	0.955141	0.535084	1.78503	0.0742561	0.240944
HNRNPCL1	269.212	-0.800288	0.448344	-1.78499	0.0742637	0.240944
ARF1	593.168	0.652547	0.36563	1.78472	0.0743065	0.241028
LY6K	5.14679	3.7557	2.10497	1.7842	0.0743906	0.241246
SPC24	18.6892	-2.0426	1.14549	-1.78316	0.0745596	0.24174
RP11-1100L3.8	30.9741	1.71241	0.960797	1.78228	0.0747043	0.242154
TSPAN12	16.9434	-2.11534	1.18726	-1.78169	0.0747994	0.242407
MIER1	62.1427	1.28192	0.719632	1.78135	0.0748548	0.242531
DPH6	25.4747	-2.06508	1.15986	-1.78045	0.0750017	0.242854
RPS6KB1	52.9755	1.35924	0.763432	1.78043	0.0750053	0.242854
TMEM160	31.3009	-1.64418	0.923401	-1.78056	0.0749836	0.242854
SLC33A1	51.3927	1.37295	0.771591	1.77937	0.0751794	0.243363
IL7R	4.9325	3.73366	2.0989	1.77886	0.075262	0.2435
KRT9	4.9325	3.73366	2.0989	1.77886	0.075262	0.2435
RTN4IP1	16.3757	-2.14581	1.20632	-1.7788	0.075273	0.2435
BMPR2	39.1381	1.54595	0.869195	1.7786	0.0753052	0.243549
ZNF181	300.913	-0.806873	0.453686	-1.77848	0.0753243	0.243556
LCTL	12.352	-2.41375	1.35743	-1.77817	0.075376	0.243668
EAPP	83.032	1.12802	0.634579	1.7776	0.0754702	0.243917
CTD-2033D15.1	13.9555	2.44416	1.37524	1.77726	0.0755251	0.243987
PTCD3	147.091	-0.904396	0.508872	-1.77726	0.075526	0.243987
TTC30B	108.982	-1.00291	0.564652	-1.77616	0.0757072	0.244518
TMEM167B	48.2628	1.40428	0.79087	1.77561	0.0757971	0.244722
WIBG	59.7293	-1.2523	0.705295	-1.77556	0.0758048	0.244722
WBSCR17	24.0988	-3.77012	2.12352	-1.77541	0.0758296	0.244747
MED28	137.734	-0.930105	0.523965	-1.77513	0.0758769	0.244844
GALNT7	66.218	-1.19938	0.675812	-1.77473	0.0759422	0.245
CLYBL	14.7013	-2.22699	1.25519	-1.77422	0.0760267	0.245217
CD27-AS1	18.1719	2.16153	1.21871	1.77362	0.0761257	0.245426
LACTB2	68.3888	1.24821	0.703722	1.77372	0.0761088	0.245426
DPH2	89.4484	1.11523	0.628981	1.77308	0.0762159	0.245606
STRN4	98.9832	-1.03048	0.581156	-1.77315	0.0762037	0.245606
RAB11B	114.389	0.996584	0.562276	1.77241	0.0763265	0.245851
RNPEP	73.3108	1.18817	0.670364	1.77243	0.0763228	0.245851
MAP4K5	111.881	1.00849	0.569189	1.77181	0.0764264	0.246117
GARS	372.805	-0.705643	0.398625	-1.77019	0.0766953	0.246872
IQCK	40.9283	1.52737	0.862807	1.77023	0.0766886	0.246872
TOMM7	148.08	-0.898459	0.507713	-1.76962	0.0767908	0.247124
ALG13	47.1593	1.43798	0.812718	1.76935	0.0768363	0.247167
RP11-283G6.5	8.78857	3.00796	1.70005	1.76933	0.0768388	0.247167
MTFR1L	58.5842	1.29083	0.729818	1.76871	0.0769428	0.247398
ZNF195	227.135	-0.921131	0.520798	-1.76869	0.0769453	0.247398
ADAMTSL5	4.89679	3.71731	2.10245	1.76808	0.0770471	0.247503
CCL28	4.89679	3.71731	2.10245	1.76808	0.0770471	0.247503
RP11-1149O23.4	4.89679	3.71731	2.10245	1.76808	0.0770471	0.247503
RP11-440D17.3	4.89679	3.71731	2.10245	1.76808	0.0770471	0.247503
MEIS3	13.955	-2.30802	1.30551	-1.7679	0.077077	0.247543
CHMP4C	34.0394	1.62481	0.919592	1.76689	0.0772473	0.248035
ANKRD12	131.271	0.982973	0.556593	1.76605	0.0773868	0.248427
ABTB1	13.8484	2.4331	1.37809	1.76555	0.0774705	0.248584
TOM1L2	13.8484	2.4331	1.37809	1.76555	0.0774705	0.248584
ORMDL2	142.716	0.925556	0.52428	1.76538	0.0774991	0.24862
NAPRT1	75.0515	1.18746	0.67289	1.76472	0.0776112	0.248885
TDP1	39.6783	-1.46782	0.831772	-1.76469	0.0776165	0.248885
MDM2	94.2577	1.0778	0.610813	1.76454	0.0776415	0.248909
ABTB2	8.75974	2.99976	1.70062	1.76392	0.0777448	0.249184
SERHL	376.967	0.703258	0.399038	1.76238	0.0780049	0.249962
LTV1	111.395	1.00067	0.567829	1.76227	0.0780241	0.249967
CHMP3	47.0709	1.50616	0.854887	1.76183	0.0780984	0.25015
FAM177A1	132.823	0.939536	0.533417	1.76136	0.0781783	0.250293
FBXW9	13.0626	-2.31919	1.31667	-1.76141	0.0781692	0.250293
ATG16L2	13.2801	-2.38079	1.35188	-1.7611	0.078221	0.250318
RAB5B	27.3153	1.78973	1.0162	1.7612	0.0782049	0.250318
C10orf118	71.2994	1.18435	0.672752	1.76046	0.0783305	0.250556
CWC27	73.6023	-1.19023	0.676065	-1.76052	0.0783194	0.250556
SPIRE1	30.6595	1.69574	0.963726	1.75957	0.0784806	0.25098
ZNF302	303.966	-0.810211	0.460503	-1.7594	0.078509	0.251015
INF2	23.8997	1.91101	1.0874	1.75742	0.078846	0.251698
NTM	4.53461	-3.48893	1.98521	-1.75746	0.0788397	0.251698
SMOC2	4.53461	-3.48893	1.98521	-1.75746	0.0788397	0.251698
ST6GALNAC3	4.53461	-3.48893	1.98521	-1.75746	0.0788397	0.251698
SYT7	4.53461	-3.48893	1.98521	-1.75746	0.0788397	0.251698
TMEM200A	4.53461	-3.48893	1.98521	-1.75746	0.0788397	0.251698
VCAN-AS1	4.53461	-3.48893	1.98521	-1.75746	0.0788397	0.251698
SGPP1	25.4537	1.8362	1.0457	1.75595	0.079097	0.252443
EID3	19.0222	2.21013	1.25881	1.75573	0.0791351	0.252508
ATP6V1C2	335.055	0.717027	0.408707	1.75438	0.0793658	0.252962
LIN9	16.4114	-2.13459	1.21651	-1.75469	0.0793122	0.252962
PLEKHG6	34.104	1.62751	0.927653	1.75444	0.0793553	0.252962
RP11-1023L17.1	6.82252	-2.98019	1.69869	-1.7544	0.0793616	0.252962
TOP1MT	29.7337	-1.64355	0.936663	-1.75468	0.0793137	0.252962
AP000769.1	4.86107	3.69659	2.10753	1.75399	0.0794321	0.253051
CSPG4P10	179.696	-0.836611	0.476991	-1.75393	0.0794418	0.253051
ISCU	141.815	0.913975	0.521108	1.7539	0.0794468	0.253051
CHRNA5	27.7447	-1.69385	0.965817	-1.7538	0.0794648	0.253052
DBT	32.865	-1.59357	0.908928	-1.75324	0.079561	0.253264
FAHD2B	13.819	-2.35975	1.34596	-1.7532	0.0795668	0.253264
RNF185	37.2476	1.55923	0.88971	1.75252	0.0796846	0.253526
SLC41A2	13.9843	2.44087	1.39274	1.75257	0.0796754	0.253526
TAPT1	22.174	1.98719	1.13422	1.75203	0.0797695	0.253739
EPS8L1	82.1698	2.41928	1.38111	1.75169	0.0798263	0.253864
AL137059.1	27.1436	1.77921	1.01604	1.75112	0.0799259	0.254124
BCAR1	111.016	0.994283	0.568057	1.75032	0.0800629	0.254446
RNF103	42.4246	1.4964	0.854881	1.75042	0.080046	0.254446
PCCB	57.8475	-1.25751	0.718742	-1.7496	0.080187	0.254784
PCOLCE	9.18185	-2.71936	1.55457	-1.74926	0.0802457	0.254914
SOX21	7.82202	-2.81436	1.60921	-1.7489	0.0803078	0.255028
ZNF544	61.4581	-1.2234	0.699546	-1.74885	0.0803174	0.255028
GPS1	131.628	-0.919997	0.526168	-1.74849	0.0803798	0.255164
SZT2	20.0404	2.05134	1.17327	1.74839	0.0803958	0.255164
KCTD11	33.832	1.61397	0.923202	1.74823	0.0804245	0.255198
ATP6V0E2	12.9912	-2.33351	1.33534	-1.7475	0.0805499	0.255426
NUDT16P	16.872	-2.12248	1.21451	-1.74761	0.0805321	0.255426
VLDLR	12.9912	-2.33351	1.33534	-1.7475	0.0805499	0.255426
UBQLN4	30.5235	1.68747	0.965924	1.747	0.0806375	0.255647
PTK7	86.3202	-1.06811	0.611443	-1.74687	0.0806596	0.255661
PRRT3	16.0154	-2.11475	1.21094	-1.74636	0.0807479	0.25572
RP5-1033H22.2	8.54545	2.97203	1.70172	1.74648	0.0807271	0.25572
TTC6	8.54545	2.97203	1.70172	1.74648	0.0807271	0.25572
WRN	61.6724	-1.21449	0.695445	-1.74635	0.0807499	0.25572
RP11-77H9.2	33.5687	-1.57152	0.900069	-1.746	0.0808112	0.255819
YARS	268.507	-0.744753	0.426557	-1.74596	0.0808171	0.255819
CAMK2G	11.82	-2.45565	1.40658	-1.74583	0.0808403	0.255836
BCL2	11.2862	2.62765	1.50589	1.74492	0.0809996	0.256284
PTBP1	320.977	-0.710802	0.407381	-1.74481	0.0810183	0.256286
AFF4	104.843	1.10773	0.634976	1.74453	0.0810666	0.256325
FAM83F	28.7622	1.7266	0.989696	1.74458	0.081058	0.256325
LRFN4	8.82152	-2.69021	1.5423	-1.74429	0.0811084	0.256401
AC008440.5	23.592	1.8903	1.08378	1.74417	0.0811296	0.256411
SPDYE2	88.4163	-1.06194	0.609267	-1.74299	0.0813357	0.256968
XPO7	71.1427	-1.16753	0.669855	-1.74295	0.0813417	0.256968
CMAS	147.06	0.902366	0.517819	1.74263	0.0813984	0.256977
LINC00467	9.82102	-2.59432	1.48871	-1.74267	0.0813918	0.256977
STX17	30.4164	1.68251	0.965398	1.74282	0.0813657	0.256977
REC8	19.0038	-1.97279	1.13239	-1.74215	0.0814816	0.257182
DLGAP1-AS1	13.7412	2.41835	1.38826	1.742	0.0815082	0.25721
XBP1	405.089	0.680208	0.390503	1.74188	0.0815302	0.257222
PPP1R9A	13.569	-2.41813	1.38873	-1.74126	0.081638	0.257449
SLC22A17	18.8609	-1.99507	1.1457	-1.74135	0.0816225	0.257449
REPS2	11.2505	2.62331	1.50676	1.74103	0.0816788	0.25752
TAF9	117.126	0.988817	0.567999	1.74088	0.081705	0.257546
HAT1	160.156	0.875652	0.503188	1.74021	0.0818224	0.25786
FAR2	13.6661	-2.25884	1.29838	-1.73974	0.0819048	0.258062
SMARCA2	31.2309	1.71778	0.987634	1.73929	0.0819834	0.258253
CEP128	6.85823	-2.95229	1.69802	-1.73866	0.0820941	0.258431
PRICKLE1	19.3998	-1.98999	1.1445	-1.73874	0.0820798	0.258431
ZFAND2B	35.272	1.5741	0.905322	1.73872	0.0820839	0.258431
LRP5	40.2773	1.49921	0.862397	1.73842	0.0821362	0.258507
ATG16L1	28.6907	1.72275	0.991246	1.73796	0.0822171	0.258704
IPO9	101.241	-1.00263	0.576944	-1.73783	0.0822399	0.258719
PHYHIPL	8.50974	2.96323	1.70577	1.73718	0.0823546	0.258966
RP4-576H24.2	8.50974	2.96323	1.70577	1.73718	0.0823546	0.258966
ZNF430	329.584	-0.710678	0.409168	-1.73688	0.0824075	0.259075
ATP1A1OS	44.7043	1.42508	0.82072	1.73637	0.0824976	0.259302
MLEC	189.709	-0.831254	0.478785	-1.73617	0.0825333	0.259337
ZNF524	11.3865	2.6341	1.51725	1.73611	0.082545	0.259337
OR2A9P	37.3291	-1.47765	0.851192	-1.73598	0.0825682	0.259352
FAM161A	16.1971	-2.17198	1.25132	-1.73576	0.0826067	0.259416
SNX10	7.7863	-2.82446	1.62771	-1.73523	0.0826996	0.259651
AP1G1	57.9483	1.27278	0.733647	1.73486	0.0827651	0.259661
CHCHD3	106.451	-0.984375	0.56735	-1.73504	0.0827337	0.259661
CTAGE6	42.404	1.4975	0.863314	1.7346	0.0828118	0.259661
KLRG2	4.57032	-3.43541	1.98041	-1.7347	0.0827946	0.259661
PDE4DIP	22.3883	-1.8866	1.0874	-1.73497	0.0827467	0.259661
SLC44A5	4.57032	-3.43541	1.98041	-1.7347	0.0827946	0.259661
FAM96A	111.769	-0.965494	0.556752	-1.73415	0.0828908	0.259852
NCCRP1	36.6153	1.93702	1.11706	1.73405	0.0829101	0.259855
MPC1	25.2463	1.8218	1.05084	1.73366	0.0829781	0.260011
GALK2	25.2106	1.81998	1.05014	1.73308	0.0830811	0.260225
NUBPL	16.0511	-2.10552	1.21491	-1.73307	0.0830826	0.260225
POP7	63.3367	-1.19253	0.688624	-1.73176	0.0833156	0.260897
EBF4	4.7251	3.65473	2.111	1.73128	0.0834024	0.260998
RP11-782C8.1	4.7251	3.65473	2.111	1.73128	0.0834024	0.260998
RP11-782C8.2	4.7251	3.65473	2.111	1.73128	0.0834024	0.260998
PLEKHA4	72.0814	1.1596	0.669855	1.73112	0.0834299	0.261027
EIF4B	155.863	-0.867519	0.50123	-1.73078	0.083491	0.261161
MYL6B	691.791	0.62004	0.358318	1.73042	0.0835558	0.261306
PNKP	48.3991	-1.32704	0.767062	-1.73003	0.0836243	0.261463
EDN2	4.68938	3.65003	2.11023	1.72968	0.0836867	0.261601
ERAP2	4.76081	3.65491	2.11337	1.72942	0.0837336	0.261633
RP11-111M22.3	11.6415	-2.50235	1.44688	-1.72948	0.0837239	0.261633
RPS2	1236.12	-0.578909	0.334826	-1.72899	0.0838116	0.26182
AKT1S1	53.943	1.32452	0.766367	1.72832	0.0839314	0.262137
MRPL36	87.1019	1.10466	0.639226	1.72813	0.0839653	0.262185
EGLN3	46.2294	1.40316	0.812284	1.72743	0.0840906	0.262519
AC007881.4	79.2235	1.12174	0.649604	1.72681	0.0842018	0.262809
ACOX3	15.7457	2.24612	1.301	1.72646	0.084264	0.262831
CNFN	8.75009	-2.71152	1.57049	-1.72654	0.0842496	0.262831
NDUFC1	309.918	0.741955	0.429707	1.72665	0.0842296	0.262831
MRPS15	120.347	-0.947985	0.549214	-1.72607	0.084334	0.262992
CYP4F23P	5.06848	3.67514	2.12965	1.7257	0.0844012	0.263016
LARS	386.134	-0.684631	0.396703	-1.7258	0.0843827	0.263016
RP11-294O2.2	5.06848	3.67514	2.12965	1.7257	0.0844012	0.263016
SASS6	12.0274	-2.36309	1.36942	-1.72562	0.0844154	0.263016
BARX2	4.65367	3.64155	2.11079	1.7252	0.0844906	0.263021
HIST1H2BG	4.65367	3.64155	2.11079	1.7252	0.0844906	0.263021
NPM2	4.65367	3.64155	2.11079	1.7252	0.0844906	0.263021
SDSL	4.65367	3.64155	2.11079	1.7252	0.0844906	0.263021
AAMDC	31.1581	-1.65248	0.958017	-1.72489	0.0845466	0.263081
EME1	35.233	-1.5153	0.878449	-1.72497	0.0845329	0.263081
NCOR2	90.5481	-1.05471	0.6117	-1.72423	0.0846665	0.263397
C12orf71	4.79653	3.64915	2.11778	1.7231	0.0848701	0.263829
DDX58	42.8426	1.43356	0.831888	1.72326	0.0848417	0.263829
HYOU1	89.0336	1.10591	0.641833	1.72305	0.0848793	0.263829
TMEM63A	44.3609	1.41159	0.819202	1.72313	0.0848642	0.263829
OPA1	62.4901	-1.20442	0.699231	-1.72249	0.0849802	0.264085
TRIM45	9.36362	-2.80289	1.62734	-1.72237	0.0850018	0.264095
TLE4	46.0732	-1.43792	0.83498	-1.7221	0.0850505	0.264189
RP11-747H12.5	67.1259	-1.15776	0.672777	-1.72087	0.0852748	0.264828
CENPO	27.4558	-1.66393	0.967332	-1.72013	0.0854095	0.265189
LRRFIP2	108.933	0.987142	0.573997	1.71977	0.0854741	0.265332
SMYD4	28.1307	-1.64567	0.957155	-1.71934	0.0855528	0.265518
CTC-425F1.4	81.8315	1.10309	0.642008	1.71819	0.0857618	0.265874
MMP28	4.61795	3.62949	2.11263	1.71799	0.0857975	0.265874
MSX2	4.61795	3.62949	2.11263	1.71799	0.0857975	0.265874
PTGES3P1	4.61795	3.62949	2.11263	1.71799	0.0857975	0.265874
RP4-651E10.4	4.61795	3.62949	2.11263	1.71799	0.0857975	0.265874
SMPD3	4.61795	3.62949	2.11263	1.71799	0.0857975	0.265874
SNRNP200	132.777	-0.924225	0.537886	-1.71826	0.0857499	0.265874
SLC24A5	5.82301	-3.18348	1.85322	-1.71781	0.085832	0.265923
RBM11	20.3769	2.06955	1.20573	1.71643	0.0860829	0.266642
KCNQ5	8.40948	2.93855	1.713	1.71544	0.0862639	0.267145
KRT12	8.33805	2.93263	1.70999	1.715	0.0863458	0.267283
TRIM56	42.7067	1.42764	0.832405	1.71508	0.0863312	0.267283
ZNF91	516.584	-0.65811	0.383812	-1.71467	0.0864064	0.267413
LZTS3	17.3651	-2.01397	1.17512	-1.71384	0.0865577	0.267823
SPOPL	24	1.9112	1.11545	1.71339	0.0866416	0.268025
CEP97	14.4939	-2.27909	1.33054	-1.7129	0.0867305	0.268143
ENTPD1	18.0043	-1.97779	1.15466	-1.71287	0.086736	0.268143
ZNF607	14.4939	-2.27909	1.33054	-1.7129	0.0867305	0.268143
SPAG7	161.462	-0.863921	0.504467	-1.71254	0.0867967	0.268272
CDK2AP2	115.609	0.964704	0.563401	1.71229	0.0868435	0.268359
COX6B2	5.53411	-3.11021	1.81669	-1.71202	0.0868933	0.268455
ZNF566	32.4364	-1.62652	0.950357	-1.71148	0.0869917	0.268701
SPOCK1	14.4124	-2.17212	1.26964	-1.71081	0.0871159	0.269026
ASNS	253.558	-0.752421	0.440126	-1.70956	0.0873475	0.269625
RBBP4P4	133.454	-0.895566	0.52384	-1.70962	0.0873369	0.269625
PLAC8	4.58224	3.61365	2.11578	1.70795	0.0876449	0.270309
RP11-359B12.2	4.58224	3.61365	2.11578	1.70795	0.0876449	0.270309
RP3-416H24.4	4.58224	3.61365	2.11578	1.70795	0.0876449	0.270309
RP4-735C1.4	4.58224	3.61365	2.11578	1.70795	0.0876449	0.270309
CEP250	19.2469	-1.91784	1.12305	-1.70771	0.0876898	0.270389
EEF2K	7.85773	-2.77887	1.62737	-1.70758	0.0877147	0.270408
DIAPH1	88.5794	1.06503	0.623795	1.70733	0.0877602	0.27049
HLA-DMA	8.26662	2.92176	1.71157	1.70706	0.0878115	0.27059
PAK1	62.3372	-1.18197	0.692446	-1.70695	0.0878309	0.270591
GCDH	37.4719	-1.46564	0.859072	-1.70607	0.0879955	0.271012
RP11-38L15.8	2068.56	0.540461	0.316798	1.70601	0.0880056	0.271012
ZNF853	17.5071	2.10253	1.2328	1.7055	0.0881016	0.27125
FAM45A	36.3296	-1.46689	0.860605	-1.70448	0.088291	0.271716
PCCA	44.7885	-1.37812	0.808522	-1.70449	0.0882888	0.271716
SLCO2A1	11.0074	2.58663	1.51766	1.70435	0.0883152	0.271732
MACF1	133.443	-0.951406	0.55827	-1.7042	0.088343	0.271759
FAM117B	16.5474	-2.08351	1.2227	-1.70403	0.0883758	0.271801
ANKRD36	79.3928	-1.08768	0.638367	-1.70384	0.0884101	0.271848
RP9P	142.643	0.885195	0.51983	1.70286	0.088595	0.272358
SFXN5	15.4476	-2.13878	1.25614	-1.70266	0.0886324	0.272415
C21orf59	27.563	-1.65159	0.970391	-1.70198	0.0887592	0.272746
AC079305.10	34.7143	1.54747	0.909383	1.70167	0.0888176	0.272866
FTH1P10	33.2029	1.58269	0.930332	1.70121	0.0889041	0.273074
INTS4L2	153.823	-0.868763	0.510762	-1.70091	0.0889593	0.273184
C20orf24	50.1106	1.39446	0.819902	1.70076	0.088988	0.273214
CENPB	13.3621	2.37347	1.39603	1.70015	0.0891021	0.273447
NIPAL2	13.3621	2.37347	1.39603	1.70015	0.0891021	0.273447
TAPBPL	28.269	1.69843	0.999326	1.69958	0.08921	0.273719
PPP1CB	308.446	0.817799	0.481422	1.69871	0.0893732	0.274102
SIAH2	54.9832	1.29815	0.764154	1.6988	0.0893561	0.274102
DBI	286.246	-0.743523	0.437902	-1.69792	0.0895225	0.274501
CCNJL	14.9444	-2.14057	1.26115	-1.69732	0.0896353	0.274759
TMEM248	131.925	0.906017	0.533807	1.69727	0.089645	0.274759
CSNK1E	221.661	-0.760342	0.448028	-1.69709	0.0896806	0.274809
POMGNT1	112.08	0.96015	0.56583	1.69689	0.0897177	0.274864
ABL1	36.401	-1.46119	0.861383	-1.69634	0.0898222	0.275125
SPRY4	15.6193	-2.08629	1.23023	-1.69585	0.0899135	0.275346
FAM57A	57.5046	1.25769	0.74177	1.69553	0.0899755	0.275477
SRGAP1	46.8617	1.35472	0.799096	1.69532	0.0900146	0.275531
UTP15	62.9994	1.20349	0.709927	1.69523	0.0900319	0.275531
CD302	4.54652	3.59341	2.12042	1.69467	0.0901381	0.27561
CNKSR1	31.6558	1.61981	0.95592	1.69451	0.0901685	0.27561
HOXB2	4.54652	3.59341	2.12042	1.69467	0.0901381	0.27561
PIGR	4.54652	3.59341	2.12042	1.69467	0.0901381	0.27561
TFF1	4.54652	3.59341	2.12042	1.69467	0.0901381	0.27561
VWA9	70.4848	1.16434	0.687138	1.69448	0.0901733	0.27561
ZNF281	73.2543	-1.10744	0.653789	-1.69389	0.0902867	0.275897
DLG3	40.5505	-1.39465	0.823576	-1.69341	0.090378	0.275947
GS1-358P8.4	8.46118	-2.64069	1.5594	-1.6934	0.09038	0.275947
HACL1	33.7372	-1.5029	0.887466	-1.69347	0.0903663	0.275947
KLHDC9	8.46118	-2.64069	1.5594	-1.6934	0.09038	0.275947
FUCA2	48.6065	-1.31144	0.774536	-1.69319	0.0904185	0.276005
ABCB7	16.3299	-2.02988	1.19941	-1.69241	0.0905681	0.276403
DLL1	13.2193	2.36042	1.39519	1.69183	0.0906789	0.276564
GPR108	100.942	1.04553	0.617942	1.69195	0.0906555	0.276564
WFDC2	195.371	2.27593	1.34522	1.69187	0.0906709	0.276564
FOXN2	47.43	1.43907	0.851011	1.69101	0.0908353	0.276932
NCL	1332.34	-0.601599	0.355767	-1.69099	0.0908382	0.276932
ATM	37.9037	-1.4757	0.873136	-1.69011	0.0910067	0.277386
C16orf62	58.3236	-1.19983	0.710154	-1.68954	0.0911156	0.277659
SF3A3	199.515	-0.782218	0.463078	-1.68917	0.0911868	0.277817
RNF219	36.4042	-1.50349	0.890297	-1.68875	0.0912666	0.278
LRP11	53.3289	1.30683	0.774533	1.68726	0.0915543	0.278817
CLIP3	15.0873	-2.1096	1.25061	-1.68686	0.0916305	0.27899
DPY30	188.766	-0.794604	0.471129	-1.68659	0.0916814	0.279085
HERC4	64.0176	1.18276	0.70165	1.68568	0.0918569	0.279504
RPL6	596.921	-0.622478	0.369297	-1.68558	0.0918776	0.279504
UHRF1BP1	39.3079	-1.40409	0.832997	-1.68558	0.0918761	0.279504
VAMP3	94.4564	1.01897	0.604639	1.68525	0.0919411	0.279638
AGO1	35.1227	-1.47652	0.876615	-1.68434	0.0921151	0.279758
FAM219B	66.7725	-1.14728	0.68093	-1.68488	0.0920126	0.279758
KIAA1958	16.3656	-2.02206	1.20034	-1.68458	0.0920705	0.279758
MPDZ	25.1423	-1.69188	1.00439	-1.68448	0.0920894	0.279758
PPCDC	16.9691	-1.98979	1.18126	-1.68446	0.092092	0.279758
RBPMS-AS1	21.9464	-1.79034	1.06294	-1.68433	0.0921177	0.279758
RP11-1280N14.3	72.1903	-1.10143	0.653898	-1.68441	0.0921032	0.279758
CEP78	32.8906	-1.53349	0.910624	-1.684	0.0921817	0.279891
CTNNBIP1	24.5388	-1.70539	1.01284	-1.68378	0.0922245	0.279891
HDDC2	100.338	-0.973406	0.578098	-1.68381	0.0922189	0.279891
TCEA3	4.86795	3.6006	2.13852	1.68369	0.0922421	0.279891
TRIM65	29.5876	-1.59887	0.949671	-1.6836	0.0922592	0.279891
NDUFS4	79.2762	1.08447	0.644208	1.68342	0.0922941	0.279937
NUCB1	113.04	0.949811	0.564253	1.68331	0.0923155	0.279943
TRIM8	46.7972	1.35117	0.803137	1.68236	0.0924989	0.280439
BTBD3	35.7975	-1.46553	0.871349	-1.68191	0.0925865	0.280586
SNX29P2	27.7347	-1.62599	0.966726	-1.68195	0.0925784	0.280586
AK7	7.4974	-2.7378	1.6285	-1.68118	0.0927289	0.280762
CEP68	44.2395	-1.33429	0.793696	-1.6811	0.0927426	0.280762
RP4-622L5.7	7.4974	-2.7378	1.6285	-1.68118	0.0927289	0.280762
TNKS2	111.306	-0.994041	0.591201	-1.68139	0.0926868	0.280762
ZNF57	61.1367	-1.23449	0.734243	-1.68131	0.0927017	0.280762
TMEM143	8.4969	-2.62147	1.5595	-1.68097	0.0927679	0.280779
MRPL37	122.176	-0.907623	0.540159	-1.68029	0.0929012	0.281063
TM2D2	78.3651	1.10107	0.655253	1.68037	0.0928844	0.281063
MX1	46.5829	1.34448	0.80058	1.67938	0.0930783	0.281207
NCOA4	39.1551	1.45322	0.865339	1.67936	0.093081	0.281207
PPARGC1B	5.89444	-3.1078	1.85061	-1.67934	0.0930865	0.281207
RBBP4P3	154.886	-0.837538	0.49868	-1.67951	0.0930525	0.281207
SHISA9	5.89444	-3.1078	1.85061	-1.67934	0.0930865	0.281207
SIRPG	15.2595	2.19723	1.30821	1.67957	0.0930411	0.281207
ZNF697	5.89444	-3.1078	1.85061	-1.67934	0.0930865	0.281207
CACUL1	108.02	1.02453	0.610204	1.67899	0.0931531	0.281349
AP1S3	39.0479	1.44935	0.863733	1.67801	0.0933455	0.281632
BCL2A1	86.6257	1.06087	0.632096	1.67833	0.093282	0.281632
GSTP1	1603.32	0.547762	0.326403	1.67818	0.0933126	0.281632
MT1H	458.512	-0.63322	0.377329	-1.67817	0.0933149	0.281632
OTUD3	9.85674	-2.5579	1.52429	-1.67809	0.0933288	0.281632
TANC1	24.5457	1.77676	1.05947	1.67702	0.0935385	0.282155
PGBD1	10.0999	-2.43918	1.45482	-1.67662	0.0936161	0.28227
RP11-1348G14.4	10.0999	-2.43918	1.45482	-1.67662	0.0936161	0.28227
CTD-2021A8.3	21.0642	-1.85525	1.10766	-1.67492	0.0939499	0.283165
NXT2	42.0776	1.40249	0.837357	1.67491	0.0939526	0.283165
AL161784.1	26.2	1.72126	1.02912	1.67255	0.0944151	0.284464
PRSS3	4.75393	3.57963	2.14027	1.67251	0.0944233	0.284464
C21orf33	87.1466	-1.01875	0.609261	-1.6721	0.0945045	0.284485
FBXO27	10.8562	-2.48263	1.48451	-1.67236	0.0944531	0.284485
NSMCE4A	103.596	-0.955905	0.571688	-1.67207	0.09451	0.284485
ZNF215	11.7028	-2.31073	1.38182	-1.67224	0.0944766	0.284485
RP11-486O12.2	78.9974	1.07817	0.645254	1.67092	0.0947379	0.285051
THOP1	56.4418	-1.20378	0.720414	-1.67096	0.0947301	0.285051
GPR37L1	11.0005	2.5735	1.54156	1.66942	0.0950349	0.285885
EEF2	606.912	-0.599223	0.359082	-1.66876	0.0951643	0.286214
ASB8	23.8928	1.89878	1.13838	1.66797	0.0953212	0.286324
CHRM3	4.20999	-3.35728	2.01273	-1.66802	0.0953117	0.286324
E2F8	4.20999	-3.35728	2.01273	-1.66802	0.0953117	0.286324
NEXN-AS1	4.20999	-3.35728	2.01273	-1.66802	0.0953117	0.286324
RAB42	7.46168	-2.74803	1.64704	-1.66847	0.0952229	0.286324
ZFP2	4.20999	-3.35728	2.01273	-1.66802	0.0953117	0.286324
ZNF165	20.9942	1.90082	1.13992	1.66751	0.0954129	0.286539
AGAP8	108.327	-0.95354	0.572145	-1.66661	0.0955929	0.286779
FASTK	74.1743	1.12369	0.674194	1.66672	0.0955696	0.286779
IFT52	27.2384	-1.62462	0.974768	-1.66668	0.095579	0.286779
NUMA1	73.557	-1.12191	0.673144	-1.66667	0.0955801	0.286779
SHMT1	24.6103	-1.69561	1.01722	-1.6669	0.0955342	0.286779
TMTC1	9.039	-2.7392	1.64407	-1.66611	0.0956921	0.287016
GBAS	68.141	-1.11338	0.668412	-1.66571	0.0957709	0.287192
FBXO31	21.5944	1.93551	1.16217	1.66543	0.0958277	0.287302
BCL2L2	19.2616	1.98914	1.19467	1.66502	0.0959088	0.287417
PARP6	40.4522	1.42096	0.853466	1.66493	0.0959262	0.287417
RABL6	69.5979	-1.10525	0.663807	-1.66501	0.0959098	0.287417
AFTPH	35.8823	1.4976	0.899673	1.66461	0.0959915	0.287552
DAPK3	67.8293	1.14181	0.686044	1.66434	0.0960444	0.28765
DNAJB14	67.7936	1.141	0.685738	1.66391	0.0961313	0.287816
RAD51	25.2801	-3.56684	2.14372	-1.66386	0.0961401	0.287816
ZNF300P1	45.0215	-1.32077	0.793874	-1.6637	0.0961733	0.287855
RPL18A	555	-0.609263	0.366268	-1.66343	0.0962254	0.287951
CTAGE8	44.3471	1.40944	0.847421	1.66322	0.0962692	0.288022
HDAC1	157.942	-0.832739	0.500826	-1.66273	0.0963662	0.288086
KIAA1551	127.664	-0.919453	0.553087	-1.6624	0.0964317	0.288086
KIF3C	10.0641	-2.44596	1.47117	-1.6626	0.096392	0.288086
PEG3	4.41055	3.5376	2.12793	1.66246	0.0964211	0.288086
RN7SL440P	4.37483	3.53525	2.12624	1.66267	0.0963777	0.288086
RP11-641A6.2	4.37483	3.53525	2.12624	1.66267	0.0963777	0.288086
ZNF292	123.445	-0.894145	0.537755	-1.66273	0.0963655	0.288086
COQ5	45.7252	-1.30965	0.78818	-1.66161	0.0965908	0.288501
PRRC2B	91.4817	-1.00508	0.60521	-1.66071	0.0967719	0.288982
FAM219A	10.6928	2.54037	1.53011	1.66026	0.0968632	0.289165
RFX2	13.0119	2.33265	1.40504	1.6602	0.0968737	0.289165
OMA1	28.1042	1.68387	1.01475	1.65939	0.0970363	0.289348
PALMD	4.33912	3.52818	2.12616	1.65941	0.0970325	0.289348
PRAC1	4.33912	3.52818	2.12616	1.65941	0.0970325	0.289348
RP5-977B1.11	106.945	0.953969	0.574848	1.65951	0.0970122	0.289348
TSPAN9	12.9761	2.32973	1.40396	1.65941	0.0970338	0.289348
MRPL11	79.6396	-1.05808	0.6378	-1.65895	0.0971262	0.289556
PRICKLE3	7.95207	2.86142	1.72519	1.65861	0.0971949	0.289639
RP6-109B7.3	7.95207	2.86142	1.72519	1.65861	0.0971949	0.289639
NDEL1	73.3529	1.10647	0.667208	1.65835	0.0972463	0.289732
AC003665.1	4.44626	3.53385	2.13167	1.65779	0.0973602	0.28977
KISS1	4.44626	3.53385	2.13167	1.65779	0.0973602	0.28977
MOCS1	13.1698	-2.26672	1.36712	-1.65803	0.0973107	0.28977
RP11-109P14.9	4.44626	3.53385	2.13167	1.65779	0.0973602	0.28977
WDR36	90.9832	1.01471	0.612025	1.65796	0.0973265	0.28977
WDR7	13.0833	2.33715	1.40989	1.65768	0.0973811	0.289772
KDM6A	65.3412	-1.12794	0.680672	-1.6571	0.0974991	0.290062
ATP2A1	6.7868	-2.9428	1.7761	-1.65689	0.0975419	0.290129
ZNF154	18.3546	-1.89989	1.14684	-1.65663	0.0975945	0.290225
HDHD2	57.1813	-1.19447	0.721122	-1.65641	0.0976389	0.290297
PM20D2	46.6255	1.34357	0.811887	1.65488	0.0979492	0.291098
TESK1	22.5412	1.81767	1.09833	1.65493	0.0979379	0.291098
RPL23	560.318	-0.602432	0.364125	-1.65447	0.098033	0.291287
UNC13B	17.7154	-1.93163	1.16781	-1.65406	0.0981163	0.291474
INTS4L1	156.817	-0.840292	0.508065	-1.65391	0.0981466	0.291503
CENPC	27.2741	-1.61984	0.979498	-1.65374	0.0981798	0.291542
CECR5	89.729	-0.99782	0.603572	-1.65319	0.098292	0.291595
HRASLS2	4.4751	3.53217	2.13637	1.65336	0.0982586	0.291595
KB-1732A1.1	4.30341	3.51703	2.12747	1.65315	0.0982997	0.291595
NRG2	4.30341	3.51703	2.12747	1.65315	0.0982997	0.291595
PSG11	4.30341	3.51703	2.12747	1.65315	0.0982997	0.291595
TNFRSF1B	15.2883	2.19448	1.32772	1.65282	0.0983669	0.291733
MRPL41	54.1672	-1.22616	0.74205	-1.6524	0.0984539	0.291931
AGAP7	110.027	-0.943812	0.571514	-1.65143	0.0986517	0.292457
SMPD4	83.9151	-1.01936	0.617318	-1.65127	0.0986834	0.29249
ZNF334	20.9469	-1.78594	1.08184	-1.65085	0.0987698	0.292685
DNAH14	19.5257	-1.85663	1.12491	-1.65047	0.0988468	0.292853
BHLHB9	14.6198	-2.09675	1.27074	-1.65002	0.0989383	0.292881
EWSR1	840.709	-0.57283	0.347157	-1.65006	0.0989307	0.292881
RPS11	502.77	-0.612067	0.370892	-1.65026	0.0988905	0.292881
USP32	14.6198	-2.09675	1.27074	-1.65002	0.0989383	0.292881
DBF4	45.0146	-1.31727	0.798395	-1.6499	0.0989632	0.292894
MPRIP	63.4531	1.16757	0.707781	1.64962	0.0990202	0.292934
NIP7	143.367	0.873952	0.529817	1.64953	0.0990383	0.292934
SCO2	32.3953	1.54307	0.935349	1.64973	0.0989983	0.292934
SLC16A9	22.8644	-1.72123	1.04359	-1.64933	0.0990803	0.292998
SOX21-AS1	12.9198	-2.3256	1.41014	-1.6492	0.0991068	0.293016
CLDN12	115.215	0.983294	0.596607	1.64814	0.0993233	0.293595
RP11-87H9.2	108.696	-0.926726	0.562405	-1.64779	0.0993954	0.293748
CERS4	23.5036	-1.70192	1.03293	-1.64767	0.0994214	0.293764
MTX1P1	495.558	-0.614633	0.373255	-1.64668	0.0996232	0.294299
RBMX	446.242	-0.627113	0.380859	-1.64657	0.0996455	0.294304
ATL3	88.1321	1.02305	0.621643	1.64572	0.0998207	0.294761
ZNF613	44.4181	-1.32213	0.803506	-1.64545	0.0998774	0.294867
GTF2E2	61.77	1.17022	0.711251	1.64529	0.0999093	0.294901
ELP2	109.399	-0.924897	0.562275	-1.64492	0.0999864	0.294962
HIST1H2AI	4.2457	-3.30289	2.00797	-1.64489	0.0999919	0.294962
MURC	4.2457	-3.30289	2.00797	-1.64489	0.0999919	0.294962
NFATC2	7.88064	2.84612	1.73056	1.64462	0.100048	0.295066
SEC62	200.898	0.765979	0.465782	1.6445	0.100072	0.295077
APCDD1L-AS1	4.26769	3.50182	2.13015	1.64393	0.100191	0.295184
IWS1	101.924	-0.963923	0.586258	-1.6442	0.100136	0.295184
RP11-283G6.4	4.26769	3.50182	2.13015	1.64393	0.100191	0.295184
TPRG1	4.26769	3.50182	2.13015	1.64393	0.100191	0.295184
CPNE1	141.809	0.855352	0.520488	1.64337	0.100307	0.295404
FBXL14	14.9449	2.16404	1.31678	1.64343	0.100293	0.295404
CCDC23	29.3275	-1.5608	0.950486	-1.64211	0.100567	0.296109
FAT3	7.53311	-2.70226	1.6465	-1.64121	0.100754	0.296535
MPND	7.53311	-2.70226	1.6465	-1.64121	0.100754	0.296535
SESTD1	43.5106	1.37867	0.840114	1.64105	0.100787	0.296572
ABCA5	14.9092	2.16091	1.31686	1.64095	0.100808	0.296573
CDON	5.49839	-3.08153	1.87819	-1.64069	0.100861	0.296607
KBTBD8	5.49839	-3.08153	1.87819	-1.64069	0.100861	0.296607
PTK2B	17.014	2.0553	1.25293	1.6404	0.100923	0.296729
INPP5K	35.3892	1.4758	0.89985	1.64005	0.100995	0.29688
SHROOM1	24.0883	1.74714	1.06538	1.63992	0.101023	0.296899
IL1A	10.5142	2.51711	1.53513	1.63967	0.101074	0.296989
LITAF	416.11	0.66204	0.404052	1.6385	0.101317	0.297642
AC018865.9	23.9816	-3.51227	2.14392	-1.63825	0.10137	0.297737
C2CD2	35.3535	1.47427	0.90004	1.63801	0.101419	0.297821
LRTOMT	38.769	-1.39692	0.852876	-1.6379	0.101443	0.297828
PPP3CC	14.8735	2.15746	1.31773	1.63726	0.101577	0.298161
RP11-345J4.8	1247.67	0.54014	0.330095	1.63632	0.101773	0.298676
TTC30A	110.389	-0.916778	0.560426	-1.63586	0.101869	0.298835
ZC3H8	33.8421	1.50441	0.919643	1.63586	0.101869	0.298835
TBCD	49.1253	-1.24351	0.760566	-1.63498	0.102053	0.299313
IDUA	7.84493	2.83636	1.73518	1.63462	0.102129	0.299474
TRAP1	234.351	-0.760897	0.465551	-1.6344	0.102175	0.299547
RHBDF1	38.3474	1.4192	0.868877	1.63337	0.102392	0.30012
STK3	51.8633	1.25993	0.771742	1.63258	0.102558	0.300548
RAB24	10.6859	2.52989	1.55024	1.63194	0.102693	0.300879
BRCA1	23.657	-3.49813	2.14397	-1.63161	0.102762	0.300889
DCAF12	63.1028	1.15796	0.709743	1.63152	0.102781	0.300889
KCTD2	99.6961	-0.955309	0.585523	-1.63155	0.102775	0.300889
KRAS	130.497	-0.898711	0.550809	-1.63162	0.10276	0.300889
RP11-182J1.13	4.23198	3.48203	2.13435	1.63142	0.102801	0.300889
AARS	333.446	-0.658467	0.403767	-1.63081	0.102931	0.300998
CTD-2319I12.2	8.57429	2.89555	1.7757	1.63065	0.102965	0.300998
PCAT6	5.20949	-3.00366	1.84195	-1.63069	0.102955	0.300998
PTRH2	94.2303	0.983481	0.603116	1.63067	0.102961	0.300998
RNF175	5.20949	-3.00366	1.84195	-1.63069	0.102955	0.300998
SHISA2	10.1713	-2.40142	1.47243	-1.63092	0.102906	0.300998
DLEC1	24.0169	1.74225	1.06859	1.63042	0.103013	0.301078
ATIC	204.659	-0.768447	0.471476	-1.62988	0.103128	0.301351
AC009133.14	76.8041	-1.06899	0.655939	-1.62971	0.103163	0.301394
REPS1	66.3595	-1.10822	0.680095	-1.6295	0.103207	0.30146
DDX6	52.6897	-1.34503	0.825916	-1.62853	0.103413	0.302
MRPL3	356.149	0.652917	0.400967	1.62836	0.10345	0.302045
RBM22	100.75	0.956495	0.587598	1.6278	0.103566	0.302324
INTU	17.9585	-1.87545	1.15249	-1.62731	0.103671	0.302568
ZNF577	14.873	-2.14016	1.31551	-1.62687	0.103765	0.302781
BAIAP2L1	89.7932	1.02211	0.628333	1.62671	0.1038	0.302819
HECTD1	139.245	0.898271	0.552536	1.62572	0.104008	0.303153
KIAA1524	32.2399	-3.55396	2.18627	-1.62558	0.104038	0.303153
MED21	82.0371	1.03425	0.636142	1.62581	0.10399	0.303153
PPIL1	92.6327	-0.969484	0.596344	-1.62571	0.104011	0.303153
RPL13	835.033	-0.559973	0.344478	-1.62557	0.104041	0.303153
SBNO2	22.2267	1.79477	1.10387	1.62588	0.103974	0.303153
RAMP2	7.75059	-2.78527	1.71382	-1.62519	0.104123	0.303329
PLEKHG4B	16.7159	-1.93496	1.19136	-1.62415	0.104343	0.303835
VPS4B	102.948	0.967371	0.595645	1.62407	0.10436	0.303835
ZNF256	17.9228	-1.88057	1.15788	-1.62415	0.104344	0.303835
KCTD10	83.9564	1.04023	0.640591	1.62386	0.104406	0.303898
MRPS9	98.7611	-0.943932	0.581321	-1.62377	0.104425	0.303898
EML2	39.7228	1.38982	0.856133	1.62337	0.10451	0.304085
PHF6	72.4316	-1.14109	0.703087	-1.62297	0.104597	0.304144
SF3B5	139.144	0.858972	0.529264	1.62296	0.104599	0.304144
SIRT3	9.17178	-2.46694	1.5201	-1.62288	0.104615	0.304144
STAU2	45.7999	-1.33832	0.824555	-1.62308	0.104572	0.304144
NPIPB11	68.6154	-1.12045	0.690561	-1.62252	0.104692	0.304242
ZDHHC7	86.0204	1.01387	0.624875	1.62252	0.104692	0.304242
KLF11	22.2912	1.79949	1.1093	1.62218	0.104765	0.304394
FBXO9	88.6215	1.00093	0.61735	1.62133	0.104947	0.30486
NARF	59.3062	-1.17661	0.725886	-1.62093	0.105033	0.305047
SRC	56.2822	1.21997	0.75302	1.6201	0.105211	0.30549
TRIB2	84.5022	1.01684	0.627702	1.61994	0.105245	0.30549
ZBED3	13.656	-2.10456	1.29926	-1.61982	0.105271	0.30549
ZBTB3	13.656	-2.10456	1.29926	-1.61982	0.105271	0.30549
XIAP	47.0792	1.29199	0.797667	1.61971	0.105294	0.305497
CTD-3116E22.6	35.1749	1.46598	0.905432	1.61909	0.105428	0.30577
PMF1	31.631	-1.48811	0.919112	-1.61908	0.105431	0.30577
GPS2	267.417	0.711073	0.439585	1.6176	0.105749	0.306628
CALR	420.885	0.63462	0.392373	1.61739	0.105794	0.306698
ZNF765	221.792	-0.724841	0.448226	-1.61713	0.105849	0.306795
RPS18	1012.19	-0.541629	0.334991	-1.61684	0.105912	0.306915
RPS3A	519.691	-0.616451	0.381452	-1.61607	0.10608	0.30734
FXYD5	76.9658	-1.03913	0.643212	-1.61553	0.106195	0.307362
KDM6B	12.7687	2.29749	1.42213	1.61553	0.106195	0.307362
NARS2	51.5359	-1.20751	0.747406	-1.6156	0.10618	0.307362
SUV420H2	11.4496	-2.23702	1.38439	-1.61588	0.10612	0.307362
ZNF702P	136.546	0.905275	0.560319	1.61564	0.106172	0.307362
LPHN1	19.3083	-1.80632	1.11826	-1.6153	0.106246	0.307446
BATF	4.19626	3.45618	2.14047	1.61468	0.106379	0.30752
CARD6	4.19626	3.45618	2.14047	1.61468	0.106379	0.30752
KIAA1161	4.19626	3.45618	2.14047	1.61468	0.106379	0.30752
RHCG	4.19626	3.45618	2.14047	1.61468	0.106379	0.30752
SRD5A2	4.19626	3.45618	2.14047	1.61468	0.106379	0.30752
DNAJC9	45.858	-1.26228	0.781853	-1.61448	0.106423	0.307524
SNHG3	45.858	-1.26228	0.781853	-1.61448	0.106423	0.307524
BECN1	120.031	0.889797	0.551291	1.61402	0.106522	0.307747
ITCH	50.2586	1.26717	0.785411	1.61339	0.10666	0.308082
RARS	209.614	0.742061	0.460154	1.61263	0.106824	0.308432
VWA1	44.7432	1.34864	0.836274	1.61268	0.106814	0.308432
APLP2	388.186	-0.65515	0.406313	-1.61243	0.106869	0.308438
RICTOR	38.2471	1.41305	0.876314	1.6125	0.106854	0.308438
UBE2O	31.3234	-1.5238	0.945104	-1.6123	0.106896	0.308452
JAK3	7.17278	-2.65747	1.64875	-1.6118	0.107005	0.308704
ALKBH7	25.8428	-1.59528	0.990389	-1.61076	0.107232	0.309298
TMX4	37.9971	1.40387	0.871611	1.61066	0.107254	0.309299
NCS1	16.6706	2.02208	1.25613	1.60978	0.107446	0.309728
SCAF11	200.354	0.760308	0.472291	1.60983	0.107435	0.309728
NPEPL1	6.89394	-2.85598	1.77444	-1.60951	0.107504	0.30977
RP11-307E17.8	6.89394	-2.85598	1.77444	-1.60951	0.107504	0.30977
MCCC2	83.8725	-1.01835	0.632756	-1.60939	0.107532	0.309789
EXOC3	69.315	1.09155	0.678393	1.60902	0.107612	0.309956
RPS6KA5	22.0481	1.78256	1.10794	1.6089	0.107638	0.30997
RRP7B	1965.41	0.522578	0.324853	1.60866	0.107691	0.310059
CDK5RAP1	34.6808	-1.41061	0.876997	-1.60845	0.107736	0.310127
SLC25A13	44.0998	-1.37453	0.854715	-1.60818	0.107797	0.310175
TMEM254	36.5269	-1.39504	0.867464	-1.60818	0.107796	0.310175
TMSB4Y	6.17328	-2.80228	1.74307	-1.60767	0.107908	0.310433
VSIG10	93.0832	-0.955194	0.594384	-1.60703	0.108047	0.310772
HIST1H2AK	9.81095	-2.3627	1.47035	-1.6069	0.108077	0.310795
GLRX5	103.433	-0.923974	0.575281	-1.60613	0.108246	0.311196
GOSR2	33.349	1.48101	0.922137	1.60606	0.10826	0.311196
PIGS	45.4318	1.30113	0.810322	1.6057	0.10834	0.311363
SLC35B3	33.4849	1.48767	0.926781	1.6052	0.10845	0.311617
ZCCHC6	68.1576	1.14653	0.714309	1.60509	0.108473	0.31162
SLC7A5	209.314	-0.736997	0.45929	-1.60465	0.108572	0.311842
RALGPS2	18.5262	-1.85314	1.15543	-1.60386	0.108746	0.312216
WDR52	7.8161	2.8098	1.7519	1.60385	0.108746	0.312216
SPTAN1	80.4303	-1.00641	0.627607	-1.60357	0.108809	0.312334
SUSD4	7.60181	2.79172	1.74135	1.60319	0.108892	0.312448
YAF2	7.60181	2.79172	1.74135	1.60319	0.108892	0.312448
CHTOP	175.13	0.781233	0.487387	1.6029	0.108956	0.312569
STARD9	5.56982	-3.00535	1.87536	-1.60255	0.109034	0.312728
CES2	143.273	0.835305	0.521288	1.60239	0.10907	0.31277
MYL9	167.813	0.795251	0.496328	1.60227	0.109096	0.312782
RP5-998N21.7	10.9785	2.53611	1.58295	1.60215	0.109123	0.312797
AP000347.2	8.10085	-2.57138	1.6058	-1.60131	0.109309	0.313141
PDLIM3	8.10085	-2.57138	1.6058	-1.60131	0.109309	0.313141
TRIM6	8.10085	-2.57138	1.6058	-1.60131	0.109309	0.313141
CPS1	7.13706	-2.66784	1.6673	-1.60009	0.109578	0.313723
MYOZ3	7.13706	-2.66784	1.6673	-1.60009	0.109578	0.313723
PCYT1B	7.13706	-2.66784	1.6673	-1.60009	0.109578	0.313723
PPP2CA	434.411	0.624327	0.390304	1.59959	0.109689	0.313978
PSMC4	218.87	0.735976	0.460346	1.59874	0.109878	0.314455
LDLRAD3	31.7194	-1.53772	0.96215	-1.59822	0.109995	0.314728
CNTNAP3	73.5487	-1.0454	0.654861	-1.59638	0.110405	0.315837
MAP4K4	118.816	-0.908	0.568953	-1.59591	0.110508	0.316069
GRAMD1A	66.4923	-1.07584	0.674974	-1.5939	0.110958	0.317292
AAAS	83.6518	-0.984631	0.61785	-1.59364	0.111017	0.317397
SMPDL3A	16.4563	2.00421	1.25821	1.59291	0.111181	0.317802
MAST2	43.3014	-1.27573	0.801066	-1.59255	0.111262	0.317971
AC016747.3	6.20899	-2.77408	1.74219	-1.5923	0.111318	0.318003
TIMMDC1	146.542	0.821188	0.515701	1.59237	0.111301	0.318003
NCOA5	42.1879	1.32737	0.833794	1.59196	0.111393	0.318156
AC004609.1	4.16055	3.42107	2.14939	1.59164	0.111465	0.318232
FARP1	43.0871	-1.28817	0.80929	-1.59172	0.111447	0.318232
KIAA1841	11.3425	-2.25852	1.41913	-1.59147	0.111503	0.318278
KIAA1683	4.06029	3.40991	2.14371	1.59065	0.111687	0.318584
KRT16P1	4.06029	3.40991	2.14371	1.59065	0.111687	0.318584
LRP8	29.2529	-1.51082	0.94988	-1.59053	0.111715	0.318584
LRRC8E	7.73779	2.79659	1.75831	1.5905	0.111722	0.318584
RP11-115J23.1	4.06029	3.40991	2.14371	1.59065	0.111687	0.318584
RUVBL1	147.141	-0.816277	0.513334	-1.59015	0.111801	0.318748
G6PD	10.164	2.46355	1.54987	1.58952	0.111942	0.319023
UBQLN2	94.3763	0.956253	0.601572	1.58959	0.111927	0.319023
DNPH1	50.0822	-1.25192	0.787822	-1.58908	0.112042	0.319242
ANKRD9	16.2841	-1.91409	1.20468	-1.58887	0.112089	0.319243
CRISPLD1	15.6092	-1.95729	1.23194	-1.58878	0.112109	0.319243
RP11-54A9.1	4.02457	3.40488	2.14281	1.58898	0.112065	0.319243
DDX56	128.594	0.859857	0.541378	1.58827	0.112224	0.319508
FAM83H-AS1	4.096	3.40869	2.14664	1.58792	0.112304	0.319671
SUPT20H	119.268	-0.865662	0.545354	-1.58734	0.112436	0.319981
ELP4	27.9389	-1.53634	0.968494	-1.58632	0.112667	0.320513
UBB	12135.9	-0.477457	0.300978	-1.58635	0.11266	0.320513
CHST7	8.81145	-2.4213	1.52664	-1.58603	0.112732	0.320572
ID2	208.808	-0.725665	0.457536	-1.58603	0.112733	0.320572
HHLA3	30.8101	-1.46076	0.921148	-1.58581	0.112783	0.320651
CYB561A3	67.5963	1.09061	0.688054	1.58507	0.112952	0.321066
RHOA	602.845	0.574198	0.362278	1.58496	0.112975	0.321068
RND1	23.3218	-1.65155	1.04218	-1.58472	0.113031	0.321163
CEP57	84.5698	-0.975458	0.615594	-1.58458	0.113062	0.321187
ZMYM2	96.5904	-0.930585	0.58735	-1.58438	0.113107	0.321253
C11orf83	46.0297	-1.24845	0.788254	-1.58382	0.113234	0.321358
GLRB	3.98886	3.39498	2.14349	1.58386	0.113226	0.321358
SPTY2D1-AS1	3.98886	3.39498	2.14349	1.58386	0.113226	0.321358
U4	3.98886	3.39498	2.14349	1.58386	0.113226	0.321358
RPS21	492.013	-0.605987	0.382929	-1.58251	0.113534	0.322145
C6orf89	49.2366	1.23412	0.780127	1.58195	0.113662	0.322444
GRPEL2	58.618	-1.12166	0.709132	-1.58173	0.113711	0.322519
NUDT16L1	28.1106	-1.51372	0.957084	-1.5816	0.113742	0.322542
ENO1	2800.27	0.515678	0.326106	1.58132	0.113805	0.322658
ATP13A1	106.544	0.944906	0.597716	1.58086	0.11391	0.322891
PJA2	105.029	0.920743	0.582799	1.57986	0.114138	0.323475
PDIA6	915.04	0.537797	0.340502	1.57942	0.11424	0.323698
AC003075.4	4.13172	3.39817	2.15246	1.57873	0.114397	0.323952
NUDT18	4.13172	3.39817	2.15246	1.57873	0.114397	0.323952
PI15	4.13172	3.39817	2.15246	1.57873	0.114397	0.323952
PEX12	12.3471	2.25033	1.42583	1.57826	0.114506	0.324195
ATP11B	50.612	1.21761	0.7716	1.57804	0.114557	0.324276
AGAP2-AS1	3.95314	3.38057	2.14565	1.57555	0.11513	0.324964
CACNA1H	3.88537	-3.21499	2.04176	-1.57461	0.115346	0.324964
CAMK2N1	20.2153	1.83943	1.16719	1.57594	0.115039	0.324964
CGN	33.1882	-1.43992	0.914155	-1.57514	0.115224	0.324964
CTD-2012K14.4	3.95314	3.38057	2.14565	1.57555	0.11513	0.324964
CTD-2281E23.1	3.88537	-3.21499	2.04176	-1.57461	0.115346	0.324964
DEPDC4	3.88537	-3.21499	2.04176	-1.57461	0.115346	0.324964
GCK	3.88537	-3.21499	2.04176	-1.57461	0.115346	0.324964
GNAZ	3.88537	-3.21499	2.04176	-1.57461	0.115346	0.324964
HIST2H2BB	3.95314	3.38057	2.14565	1.57555	0.11513	0.324964
KIAA0513	14.6235	2.12379	1.34695	1.57674	0.114856	0.324964
LARP4	160.186	0.791966	0.502821	1.57505	0.115246	0.324964
LINC00278	3.95314	3.38057	2.14565	1.57555	0.11513	0.324964
LTF	3.95314	3.38057	2.14565	1.57555	0.11513	0.324964
NCKIPSD	25.6642	-1.61039	1.0214	-1.57666	0.114875	0.324964
NRCAM	3.88537	-3.21499	2.04176	-1.57461	0.115346	0.324964
PRKCD	29.8976	1.52827	0.970474	1.57476	0.115312	0.324964
RP11-116G8.5	3.95314	3.38057	2.14565	1.57555	0.11513	0.324964
RP11-138B4.1	3.88537	-3.21499	2.04176	-1.57461	0.115346	0.324964
RP11-54D18.4	3.88537	-3.21499	2.04176	-1.57461	0.115346	0.324964
RP13-221M14.6	3.88537	-3.21499	2.04176	-1.57461	0.115346	0.324964
RPS27P25	3.88537	-3.21499	2.04176	-1.57461	0.115346	0.324964
SCLT1	20.4437	-1.77115	1.12413	-1.57557	0.115124	0.324964
TRIM36	3.88537	-3.21499	2.04176	-1.57461	0.115346	0.324964
BCL2L1	87.7067	0.982531	0.62458	1.57311	0.115694	0.325778
CHM	20.0148	1.82354	1.15922	1.57307	0.115703	0.325778
RP11-173P15.5	7.20849	-2.62192	1.66655	-1.57326	0.115659	0.325778
VTRNA1-3	10.5788	2.49373	1.58544	1.57289	0.115745	0.325831
SMOX	18.5034	1.91825	1.21978	1.57262	0.115806	0.32594
PITRM1-AS1	16.3918	1.9932	1.26759	1.57244	0.115849	0.325997
SAMD8	47.6895	1.24487	0.791832	1.57214	0.115917	0.32606
SHC1	212.972	0.722227	0.459377	1.57219	0.115907	0.32606
ROCK2	119.37	0.945904	0.60179	1.57182	0.115993	0.326209
ACSL3	211.229	0.73157	0.465727	1.57081	0.116226	0.326735
EPB41L3	15.1129	-1.96676	1.25203	-1.57086	0.116214	0.326735
SH3PXD2B	22.8901	-1.63501	1.04123	-1.57027	0.116352	0.327027
RN7SL2	323.303	-0.678912	0.432614	-1.56933	0.116572	0.32758
NUDCD1	178.644	0.757714	0.482906	1.56907	0.116632	0.327682
ITGB3BP	41.0624	-1.30614	0.832651	-1.56866	0.116728	0.327884
SNRPF	507.899	-0.589815	0.376022	-1.56857	0.116749	0.327884
MBOAT1	10.0925	2.44772	1.56128	1.56777	0.116935	0.328341
OSBPL8	59.6075	-1.10353	0.704376	-1.56668	0.117191	0.328819
PRR14L	104.823	-0.958256	0.611629	-1.56673	0.117178	0.328819
TOR1A	69.8182	1.06093	0.677199	1.56665	0.117197	0.328819
TRIM5	44.7313	1.27488	0.81376	1.56665	0.117196	0.328819
AC090804.1	3.91743	3.36132	2.14934	1.56388	0.117845	0.329602
BBS10	21.5262	1.74341	1.11476	1.56394	0.117832	0.329602
C7orf55-LUC7L2	47.6469	1.24411	0.795385	1.56416	0.11778	0.329602
CTB-58E17.1	3.91743	3.36132	2.14934	1.56388	0.117845	0.329602
GPCPD1	37.2966	1.3727	0.877427	1.56446	0.117711	0.329602
HOXA-AS2	3.91743	3.36132	2.14934	1.56388	0.117845	0.329602
IL1RL2	3.91743	3.36132	2.14934	1.56388	0.117845	0.329602
NUP85	65.4213	-1.0666	0.681999	-1.56393	0.117833	0.329602
PI4KB	64.8523	1.10788	0.708225	1.5643	0.117747	0.329602
PRAC2	3.91743	3.36132	2.14934	1.56388	0.117845	0.329602
RMDN3	55.3385	1.19034	0.761045	1.56409	0.117796	0.329602
RP11-214D15.2	3.91743	3.36132	2.14934	1.56388	0.117845	0.329602
SLC1A1	10.207	-2.36644	1.51223	-1.56486	0.117615	0.329602
TGFBR3	16.1775	1.97719	1.26319	1.56523	0.117528	0.329602
ZMYND15	3.91743	3.36132	2.14934	1.56388	0.117845	0.329602
ZNF48	21.5046	-1.68405	1.07629	-1.56468	0.117659	0.329602
AHCY	146.24	-0.832643	0.532634	-1.56326	0.117992	0.329836
METTL8	32.4387	-1.40859	0.901076	-1.56323	0.117998	0.329836
SMO	9.2075	-2.43091	1.55502	-1.56326	0.11799	0.329836
ANAPC1	19.0194	-1.76308	1.12802	-1.56299	0.118055	0.329867
NRD1	193.598	-0.728205	0.465902	-1.563	0.118053	0.329867
POLR3A	37.3346	-1.3283	0.850136	-1.56245	0.118182	0.330156
FRY	14.4587	2.1036	1.34665	1.56209	0.118266	0.330263
RNF144A	7.81194	-2.49386	1.5964	-1.56218	0.118247	0.330263
HNRNPL	104.769	-0.889785	0.569716	-1.5618	0.118334	0.330388
ARHGEF19-AS1	5.17377	-2.97318	1.90446	-1.56117	0.118485	0.330486
DGKE	21.4905	1.74102	1.11509	1.56132	0.118448	0.330486
KIF17	5.17377	-2.97318	1.90446	-1.56117	0.118485	0.330486
PRX	5.17377	-2.97318	1.90446	-1.56117	0.118485	0.330486
ST3GAL6	8.84716	-2.39923	1.5368	-1.56119	0.11848	0.330486
CARD10	23.1804	1.68423	1.07905	1.56085	0.11856	0.330632
ZBTB39	11.125	-2.18078	1.39766	-1.56031	0.118687	0.33092
ALG14	16.1418	1.97364	1.26505	1.56013	0.118729	0.330974
SCAMP3	56.0422	1.1584	0.742625	1.55987	0.118791	0.331018
ZNF324	72.8127	1.12836	0.723326	1.55996	0.11877	0.331018
G3BP2	316.89	-0.649898	0.416665	-1.55976	0.118817	0.331025
NME3	45.1374	-1.22944	0.788526	-1.55917	0.118957	0.331351
JPX	70.0997	-1.03101	0.661419	-1.55879	0.119047	0.331536
DERA	48.8263	-1.1874	0.762061	-1.55815	0.119198	0.331893
UBAP1	100.131	0.917266	0.588742	1.55801	0.119231	0.331919
MCU	38.9407	-1.3768	0.883902	-1.55764	0.119318	0.332097
SLC6A9	37.3969	1.37707	0.884143	1.55752	0.119348	0.332116
CAT	41.7305	1.30885	0.840752	1.55676	0.119527	0.332355
DHCR24	165.685	-0.762447	0.489725	-1.55689	0.119497	0.332355
TMEM198B	9.45061	-2.31332	1.48574	-1.55702	0.119467	0.332355
ZCCHC10	58.2577	-1.10813	0.711774	-1.55685	0.119506	0.332355
CCL11	7.32298	2.73229	1.75544	1.55647	0.119596	0.332481
WDPCP	14.7169	-1.94201	1.24799	-1.55611	0.119681	0.332654
ACOT9	77.5707	1.00859	0.648248	1.55586	0.11974	0.332755
SP3	100.981	0.931156	0.598662	1.5554	0.119852	0.332999
CCDC25	81.238	-0.978506	0.629252	-1.55503	0.119939	0.333176
TIMM13	221.337	-0.696555	0.448137	-1.55434	0.120104	0.333571
IMPA1P	31.621	-1.43014	0.920743	-1.55324	0.120366	0.334232
CUTA	82.6235	-0.97588	0.628597	-1.55247	0.120549	0.334612
FOCAD	34.1776	-1.39931	0.901333	-1.55249	0.120544	0.334612
CD274	7.28726	2.72606	1.75645	1.55203	0.120655	0.334776
RP1-313I6.12	7.28726	2.72606	1.75645	1.55203	0.120655	0.334776
AC004381.6	3.92108	-3.15981	2.03704	-1.55117	0.12086	0.334954
ANKRD10-IT1	3.92108	-3.15981	2.03704	-1.55117	0.12086	0.334954
CUX2	3.92108	-3.15981	2.03704	-1.55117	0.12086	0.334954
SEMA6D	3.92108	-3.15981	2.03704	-1.55117	0.12086	0.334954
TMEM65	3.92108	-3.15981	2.03704	-1.55117	0.12086	0.334954
TMSB15B	3.92108	-3.15981	2.03704	-1.55117	0.12086	0.334954
FAM3D	7.94519	2.78504	1.79578	1.55089	0.120929	0.335081
ALMS1P	11.7642	-2.11397	1.36424	-1.54955	0.121249	0.335901
CDK6	47.5536	1.23865	0.799767	1.54876	0.121439	0.336362
RP11-379F4.7	3.88171	3.33588	2.15493	1.54802	0.121616	0.336594
RP11-450K4.1	3.88171	3.33588	2.15493	1.54802	0.121616	0.336594
RP11-531F16.4	3.88171	3.33588	2.15493	1.54802	0.121616	0.336594
TNFRSF18	3.88171	3.33588	2.15493	1.54802	0.121616	0.336594
NLK	19.0551	-1.75572	1.13426	-1.5479	0.121646	0.336611
EPHB3	9.84943	2.41516	1.56101	1.54718	0.12182	0.337028
CTD-2554C21.2	4.88487	-2.88999	1.86874	-1.54649	0.121987	0.337227
KDELC1	9.48633	-2.29849	1.48605	-1.54672	0.121932	0.337227
LYRM9	4.88487	-2.88999	1.86874	-1.54649	0.121987	0.337227
STX18-AS1	4.88487	-2.88999	1.86874	-1.54649	0.121987	0.337227
EDF1	397.582	0.619578	0.400833	1.54573	0.122171	0.33754
GLI3	41.887	-1.29248	0.8361	-1.54584	0.122143	0.33754
KCTD3	82.6592	-0.974671	0.630531	-1.54579	0.122154	0.33754
MAMDC4	7.25155	2.71835	1.75883	1.54554	0.122215	0.337597
RN7SL3	320.665	-0.670785	0.434173	-1.54497	0.122353	0.337914
C11orf84	9.4149	-2.32034	1.50203	-1.5448	0.122394	0.33796
EBPL	84.9627	-0.963386	0.623937	-1.54404	0.122578	0.338403
OR7E55P	27.9	1.53941	0.997356	1.54349	0.122713	0.338711
PTBP3	106.501	0.89419	0.579495	1.54305	0.122818	0.338936
KDELR1	114.369	-0.853683	0.553297	-1.5429	0.122855	0.338972
TRNAU1AP	33.5027	-1.40858	0.91319	-1.54249	0.122955	0.339183
FYCO1	19.6288	1.79349	1.16291	1.54225	0.123013	0.339277
DYNLT1	308.492	0.723962	0.469669	1.54143	0.123212	0.339646
EPRS	293.9	0.650781	0.4222	1.5414	0.123218	0.339646
IBTK	65.2058	1.07274	0.695911	1.54149	0.123198	0.339646
CABYR	6.84816	-2.57299	1.67004	-1.54067	0.123396	0.339744
HEBP2	232.597	1.98735	1.28964	1.54101	0.123315	0.339744
NMT2	54.5308	1.16603	0.756735	1.54087	0.123348	0.339744
PTPRG-AS1	6.84816	-2.57299	1.67004	-1.54067	0.123396	0.339744
SNHG17	106.122	0.887608	0.576082	1.54077	0.123373	0.339744
ZRANB2	169.895	-0.77186	0.500841	-1.54113	0.123286	0.339744
CRK	217.165	0.709494	0.460721	1.53997	0.123569	0.340088
MRPL16	82.938	-0.965209	0.626747	-1.54003	0.123553	0.340088
AC073641.2	11.6927	-2.12879	1.3829	-1.53937	0.123715	0.340163
PTGES3	898.178	0.542409	0.352337	1.53946	0.123692	0.340163
TBC1D23	67.8426	1.05405	0.684707	1.53941	0.123704	0.340163
ZNF3	57.1222	-1.10354	0.716721	-1.5397	0.123633	0.340163
ZNF324B	73.4161	1.10178	0.715638	1.53957	0.123665	0.340163
KMT2E	230.087	0.6912	0.449201	1.53873	0.123869	0.340521
CRY2	17.3093	-1.79686	1.16818	-1.53817	0.124006	0.340571
GTF3C1	63.9439	-1.16085	0.754671	-1.53822	0.123995	0.340571
LPIN3	10.0211	2.42794	1.57837	1.53825	0.123987	0.340571
LRRC45	12.4033	-2.05431	1.33554	-1.53819	0.124002	0.340571
MATR3	666.757	-0.566444	0.368182	-1.53849	0.123929	0.340571
TRIOBP	19.5217	1.78633	1.16145	1.53802	0.124044	0.340609
BDH1	11.0179	-2.20252	1.43237	-1.53767	0.124128	0.340766
ERN2	11.3068	-2.25155	1.46434	-1.53759	0.124149	0.340766
ZC3H14	118.993	-0.85749	0.557832	-1.53718	0.124249	0.340974
RTF1	112.082	-0.876132	0.570107	-1.53678	0.124346	0.341176
HSP90AA1	2001.29	0.49672	0.323384	1.53601	0.124536	0.341633
USP12	45.6141	1.36925	0.891501	1.53589	0.124565	0.341645
FNBP1	84.0837	0.974062	0.634446	1.5353	0.124711	0.341915
MED8	51.3157	1.18041	0.768821	1.53535	0.124698	0.341915
ACD	32.7532	-1.37723	0.897103	-1.5352	0.124736	0.341917
CTAGE15	41.6371	1.30227	0.848486	1.53482	0.124828	0.342007
PRKAG2	35.3635	1.37634	0.896758	1.5348	0.124833	0.342007
SREBF2	100.844	-0.905199	0.589794	-1.53477	0.12484	0.342007
SEMA5A	12.3676	-2.06162	1.34336	-1.53467	0.124864	0.342007
TRIP6	135.456	0.810802	0.528365	1.53455	0.124895	0.342026
RNF2	54.6791	-1.16148	0.757102	-1.53411	0.125002	0.342252
STT3B	218.155	0.706899	0.460834	1.53396	0.12504	0.342292
KIAA1715	22.9016	1.6639	1.08484	1.53378	0.125083	0.342344
UPF3B	117.619	-0.840832	0.548309	-1.5335	0.125153	0.342469
EXOSC1	60.9472	-1.06942	0.697835	-1.53248	0.125403	0.343033
GNPNAT1	77.821	-0.981874	0.640713	-1.53247	0.125407	0.343033
ARID5A	26.4463	1.58751	1.03625	1.53197	0.125529	0.343303
NBPF10	30.9297	1.46448	0.956016	1.53186	0.125557	0.343313
CLPP	81.1969	0.981114	0.640863	1.53093	0.125788	0.343878
RP4-816N1.7	91.9432	0.940117	0.614167	1.53072	0.125839	0.343951
MORN4	19.9374	-1.6865	1.10195	-1.53047	0.1259	0.344053
IRX5	19.4502	1.78073	1.1636	1.53037	0.125926	0.344057
DBF4B	6.81244	-2.58351	1.68858	-1.52999	0.126019	0.344153
IFIT1B	6.81244	-2.58351	1.68858	-1.52999	0.126019	0.344153
SMIM4	33.8887	-1.37395	0.898045	-1.52993	0.126033	0.344153
EVL	10.1255	-2.21091	1.44521	-1.52981	0.126063	0.344168
TDRKH	13.9349	-2.00713	1.31228	-1.52949	0.126143	0.344322
FBXO34	46.8819	1.21615	0.795225	1.52932	0.126186	0.344373
ZNF606	15.4275	-1.88544	1.23326	-1.52883	0.126307	0.344638
SIRT7	29.6833	1.51425	0.990654	1.52854	0.12638	0.34477
MAP3K4	21.8549	-1.62784	1.06519	-1.52821	0.126459	0.344922
GLO1	391.733	-0.622245	0.40723	-1.52799	0.126514	0.345006
ZFAND2A	33.8164	1.3992	0.915808	1.52783	0.126555	0.345052
DYRK1A	27.65	1.52601	0.999293	1.52709	0.126739	0.34542
TOP3A	20.5408	-1.66999	1.09357	-1.5271	0.126737	0.34542
EXOC2	38.8629	-1.29951	0.851395	-1.52633	0.126928	0.345871
EPB41L4B	17.2378	-1.80614	1.18342	-1.52621	0.126958	0.345885
FHL3	21.2871	-1.63697	1.0728	-1.52588	0.127039	0.346041
PDCD6IP	144.026	0.789338	0.517445	1.52545	0.127146	0.346267
CTD-2228K2.5	19.4145	1.77765	1.1657	1.52496	0.127269	0.346385
HINT2	33.4996	-1.36151	0.892761	-1.52506	0.127245	0.346385
ME1	21.1045	1.71186	1.12243	1.52513	0.127227	0.346385
MLST8	81.3282	-0.952061	0.624387	-1.52479	0.127311	0.346385
PCBD1	84.9014	0.957609	0.627991	1.52488	0.12729	0.346385
CLIC6	7.38752	2.71673	1.7824	1.5242	0.127458	0.34672
CCDC28B	18.5519	-1.74658	1.14613	-1.52389	0.127536	0.346801
RP11-706O15.3	127.746	0.825774	0.541883	1.5239	0.127534	0.346801
DCHS1	5.2452	-2.8966	1.90137	-1.52343	0.127652	0.346815
MSH5	5.2452	-2.8966	1.90137	-1.52343	0.127652	0.346815
SLC30A5	104.296	0.882287	0.579163	1.52338	0.127663	0.346815
TMEM52	5.2452	-2.8966	1.90137	-1.52343	0.127652	0.346815
TRPC1	5.2452	-2.8966	1.90137	-1.52343	0.127652	0.346815
ACO2	144.883	0.799162	0.524719	1.52303	0.127751	0.346989
GDAP1	25.9399	-1.51155	0.993091	-1.52207	0.127991	0.347489
NRXN3	19.5862	1.78938	1.17567	1.522	0.128008	0.347489
VTA1	208.346	0.718382	0.471972	1.52208	0.127988	0.347489
NDUFA2	109.927	-0.860615	0.565492	-1.52189	0.128037	0.347502
WBP11	143.594	-0.778792	0.511767	-1.52177	0.128067	0.347517
CDC42	190.864	0.72412	0.47592	1.52152	0.12813	0.347557
IMPA1	73.4091	-1.0704	0.703466	-1.52161	0.128108	0.347557
CDK14	46.7747	1.21243	0.79705	1.52114	0.128224	0.347744
YEATS2	32.4199	-1.4632	0.962031	-1.52095	0.128274	0.347745
ZCCHC17	97.2291	-0.963462	0.633502	-1.52085	0.128297	0.347745
ZNF654	11.8539	2.18935	1.43943	1.52098	0.128264	0.347745
BBS5	17.6243	1.8485	1.21597	1.52018	0.128465	0.348135
CPNE7	8.45111	-2.36217	1.5541	-1.51996	0.128521	0.34822
BUB1B	71.5959	-3.41307	2.24639	-1.51936	0.128673	0.348565
C14orf119	169.369	0.750186	0.493962	1.51871	0.128835	0.348939
MAPKAPK5-AS1	25.9431	-1.56893	1.03324	-1.51846	0.128898	0.349044
ZDHHC16	94.2367	0.923929	0.608613	1.51809	0.128992	0.349232
CDC34	105.284	-0.874662	0.576396	-1.51747	0.129149	0.349589
DAP3	375.229	0.600214	0.395639	1.51707	0.129248	0.349726
VEZF1	120.833	0.833501	0.54938	1.51717	0.129224	0.349726
PQLC1	17.5529	1.84324	1.21514	1.51689	0.129294	0.349784
AC129929.5	9.60631	2.377	1.56795	1.51599	0.129521	0.349872
BDNF	5.88437	-2.67752	1.76581	-1.51631	0.129441	0.349872
FTH1P3	9.60631	2.377	1.56795	1.51599	0.129521	0.349872
MMP11	6.13756	-2.76263	1.82233	-1.51599	0.129522	0.349872
OSBPL6	6.13756	-2.76263	1.82233	-1.51599	0.129522	0.349872
RYR1	5.88437	-2.67752	1.76581	-1.51631	0.129441	0.349872
ZNF385B	5.88437	-2.67752	1.76581	-1.51631	0.129441	0.349872
ZNF781	5.88437	-2.67752	1.76581	-1.51631	0.129441	0.349872
CDC26	30.6082	1.44912	0.955976	1.51585	0.129557	0.3499
PRKCH	23.1873	1.67657	1.1071	1.51438	0.129929	0.350838
MTX1	530.327	-0.559191	0.369395	-1.5138	0.130076	0.351169
LYN	70.4794	1.03608	0.684563	1.51349	0.130154	0.351313
SMTN	27.4426	1.51326	0.999973	1.51331	0.130202	0.351376
ATP5O	175.968	-0.724451	0.479207	-1.51177	0.130592	0.352128
NCAPD3	33.2921	-1.38068	0.913293	-1.51177	0.130593	0.352128
NDUFS6	197.718	-0.701905	0.464282	-1.51181	0.130582	0.352128
TIMM44	80.0856	-0.949703	0.628136	-1.51194	0.130549	0.352128
ZNF622	58.7285	1.13025	0.747656	1.51173	0.130604	0.352128
C4orf29	33.6712	-1.34319	0.888674	-1.51146	0.130672	0.352245
HNRNPCP5	218.066	-0.726868	0.481009	-1.51113	0.130755	0.352402
PDPK1	189.95	0.741737	0.490891	1.511	0.130788	0.352426
CAMTA2	24.3058	1.59939	1.05875	1.51064	0.130879	0.352471
PAN2	28.7039	-1.44203	0.954501	-1.51077	0.130848	0.352471
PPP2R2D	9.5706	2.37143	1.56977	1.51068	0.130869	0.352471
IGF1R	77.8239	0.977429	0.647156	1.51034	0.130956	0.35261
PANK1	9.88238	-2.30498	1.52694	-1.50954	0.131161	0.353097
DDX17	195.122	-0.737005	0.488507	-1.50869	0.131378	0.353616
CBL	24.629	-1.59993	1.06059	-1.50854	0.131417	0.353652
OTUD4	131.769	0.839056	0.55644	1.5079	0.13158	0.354026
PDCD10	180.335	0.760558	0.504591	1.50728	0.13174	0.354388
PNPO	47.907	1.18704	0.787643	1.50708	0.13179	0.354457
PABPC1L	14.3923	-1.89558	1.25795	-1.50689	0.13184	0.354525
RASSF7	52.6843	1.1657	0.773725	1.50661	0.131911	0.354528
RP11-345P4.6	10.7289	-2.14216	1.42179	-1.50666	0.131897	0.354528
STAG1	68.4817	1.02754	0.682032	1.50659	0.131916	0.354528
ALCAM	113.964	0.887946	0.589454	1.50639	0.131968	0.354602
GABARAPL1	170.163	0.75878	0.503822	1.50605	0.132055	0.35477
WASF3	15.4632	-1.8744	1.24504	-1.5055	0.132197	0.355083
AAED1	30.5368	1.44505	0.959949	1.50534	0.132238	0.355126
YPEL3	45.4996	1.23312	0.819525	1.50467	0.132409	0.35552
ACSL4	82.9752	0.949812	0.63173	1.50351	0.132708	0.356151
ARTN	19.3074	1.76743	1.17557	1.50347	0.132719	0.356151
ZNF19	6.88387	-2.53746	1.68759	-1.5036	0.132684	0.356151
DCAF11	80.6602	-0.95317	0.63426	-1.50281	0.132889	0.35654
GOLGA4	327.658	0.613235	0.408184	1.50235	0.133006	0.356709
RP11-407G23.3	25.8886	1.55381	1.0343	1.50227	0.133027	0.356709
SLC27A4	25.8886	1.55381	1.0343	1.50227	0.133027	0.356709
PSMG3	54.8087	-1.09334	0.728042	-1.50175	0.133161	0.357001
CDK11B	862.503	-0.557848	0.371587	-1.50126	0.133289	0.357278
SGK223	7.88337	-2.43802	1.62422	-1.50104	0.133346	0.357297
SMARCAD1	63.9901	-1.04414	0.695597	-1.50107	0.133336	0.357297
IMP3	135.537	0.792081	0.527761	1.50083	0.133399	0.357373
APMAP	148.227	0.769655	0.512865	1.5007	0.133434	0.3574
B4GALT1	19.1357	1.75442	1.1694	1.50028	0.133543	0.357557
RP3-337O18.9	19.5148	1.78122	1.18722	1.50032	0.133531	0.357557
PKN2	76.241	0.977875	0.652054	1.49969	0.133696	0.357833
TLCD1	16.7772	-1.80242	1.20184	-1.49972	0.133687	0.357833
HIVEP1	33.359	1.37712	0.918455	1.49939	0.133774	0.357974
HCG4	6.97272	2.65719	1.77266	1.49898	0.133878	0.358119
RP11-344B2.2	6.97272	2.65719	1.77266	1.49898	0.133878	0.358119
CRLS1	98.6518	0.890936	0.594559	1.49848	0.134008	0.358398
CALCOCO1	34.8704	1.35301	0.90379	1.49704	0.134383	0.35907
COX11	86.6526	-0.929994	0.621217	-1.49705	0.13438	0.35907
DOK5	7.10135	-2.6272	1.75508	-1.49691	0.134416	0.35907
LMO2	7.10869	2.67044	1.78375	1.49709	0.134369	0.35907
MYH14	64.2671	1.09295	0.730199	1.49678	0.134451	0.35907
POLR1C	110.015	0.850991	0.568346	1.49731	0.134312	0.35907
RP3-399L15.3	7.10135	-2.6272	1.75508	-1.49691	0.134416	0.35907
RPL15	936.212	-0.512143	0.342211	-1.49657	0.134505	0.35907
RSRC1	44.4236	-1.19794	0.800466	-1.49655	0.13451	0.35907
ZNF518B	44.002	1.2445	0.831542	1.49662	0.134491	0.35907
TTC39C	15.0671	-1.84991	1.23648	-1.49611	0.134626	0.359312
BRICD5	9.12599	-2.24642	1.50219	-1.49544	0.134801	0.359712
URI1	107.407	0.857539	0.57356	1.49512	0.134884	0.359868
R3HDM2	35.939	-1.29598	0.866889	-1.49498	0.134919	0.359893
PGM2	45.0133	1.21522	0.81305	1.49464	0.135008	0.360064
DZANK1	7.48732	-2.4151	1.61624	-1.49428	0.135103	0.360251
S100PBP	43.5376	-1.25068	0.837194	-1.4939	0.135203	0.360449
RGS12	31.8119	1.40152	0.938556	1.49327	0.135365	0.360814
CCDC77	11.1964	-2.14162	1.43469	-1.49273	0.135507	0.361124
CCDC86	91.7528	0.905601	0.60717	1.49151	0.135827	0.361827
PHIP	147.454	-0.79495	0.533009	-1.49144	0.135846	0.361827
TSC2	46.8987	-1.15525	0.774527	-1.49156	0.135814	0.361827
ZNF226	63.844	-1.02375	0.686503	-1.49126	0.135894	0.361885
SNCG	16.1349	1.95867	1.31383	1.49081	0.13601	0.362128
PPP1R14B	312.833	0.6195	0.415612	1.49057	0.136074	0.36223
FBXW2	54.806	1.12078	0.752205	1.49	0.136225	0.362564
SLMAP	110.545	0.906292	0.608326	1.48981	0.136273	0.362625
COL4A2	69.7632	-1.04503	0.701749	-1.48918	0.136441	0.363005
UBA6	72.2646	0.997852	0.67033	1.4886	0.136593	0.363342
SUOX	18.9379	-1.67606	1.12606	-1.48843	0.136638	0.363392
UNC119B	21.6017	-1.58536	1.06532	-1.48816	0.136709	0.363515
ABHD13	43.4374	1.22445	0.823213	1.48741	0.136907	0.363917
C22orf39	24.9404	-1.49766	1.00705	-1.48717	0.136969	0.363917
STAG3L3	22.1694	-1.57731	1.06064	-1.48712	0.136982	0.363917
TIMM50	118.973	-0.826852	0.556016	-1.4871	0.136988	0.363917
ZNF725P	63.5721	-1.03741	0.697499	-1.48733	0.136929	0.363917
STEAP2	34.663	1.34279	0.903118	1.48684	0.137058	0.364036
HLA-DQB1-AS1	11.5751	2.15204	1.44771	1.48652	0.137142	0.364095
MCC	20.7185	1.68177	1.13145	1.48639	0.137177	0.364095
NKIRAS1	35.0064	1.35872	0.914123	1.48637	0.137182	0.364095
RBMS2	11.5751	2.15204	1.44771	1.48652	0.137142	0.364095
PTEN	73.3831	0.986805	0.664053	1.48603	0.13727	0.364194
SPEN	133.449	0.90026	0.605791	1.48609	0.137255	0.364194
LMF1	6.90129	2.64091	1.77781	1.48549	0.137415	0.364509
BCR	52.6481	-1.10908	0.746667	-1.48538	0.137444	0.364519
GCNT2	36.1176	-1.28308	0.863931	-1.48517	0.137499	0.364599
SMYD3	18.9022	-1.68048	1.13186	-1.4847	0.137622	0.364858
AC004878.2	9.09028	-2.25358	1.51843	-1.48415	0.137769	0.365112
PIAS2	38.8185	-1.38936	0.936095	-1.48421	0.137754	0.365112
CUTC	49.9128	-1.12265	0.756692	-1.48363	0.137907	0.36541
SMG9	19.0286	1.74478	1.17673	1.48273	0.138145	0.365972
RAMP2-AS1	7.52304	-2.39574	1.61603	-1.48249	0.13821	0.366009
ZNF717	7.52304	-2.39574	1.61603	-1.48249	0.13821	0.366009
COPB2	235.697	0.659208	0.444763	1.48215	0.138299	0.366177
SUV420H1	60.8725	-1.04395	0.704438	-1.48196	0.138352	0.366248
MGMT	21.4945	-1.59745	1.07817	-1.48163	0.13844	0.366347
TMEM154	14.1661	2.06155	1.39141	1.48162	0.13844	0.366347
RP5-821D11.7	12.043	-2.00809	1.35557	-1.48136	0.13851	0.366463
CYP4V2	11.5394	2.14726	1.44965	1.48122	0.138547	0.366494
ISCA2	64.0583	-1.01544	0.685657	-1.48098	0.138613	0.366599
DAP	105.882	0.857724	0.5793	1.48062	0.138708	0.366783
PPP4R2	117.825	0.833261	0.562941	1.48019	0.138822	0.367016
ARL10	40.4435	1.25452	0.847685	1.47994	0.13889	0.367102
TECR	176.519	-0.715578	0.483538	-1.47988	0.138905	0.367102
ARSK	10.8361	-2.10579	1.42318	-1.47964	0.138969	0.367134
SAP130	29.746	-1.4516	0.98103	-1.47967	0.138962	0.367134
RAP2A	17.0561	-1.74258	1.17803	-1.47923	0.139079	0.367357
PRORSD1P	4.84915	-2.85763	1.93212	-1.47901	0.139138	0.367445
TMEM205	97.8867	0.876715	0.592944	1.47858	0.139253	0.36768
RP11-427H3.3	25.5741	1.53381	1.03751	1.47836	0.139312	0.367769
ZNF350	36.1533	-1.28016	0.866245	-1.47782	0.139455	0.368078
AL358113.1	18.964	1.73788	1.17609	1.47767	0.139496	0.368117
HBP1	93.9748	0.889164	0.601777	1.47756	0.139525	0.368126
DNAJC25	29.0185	1.4766	0.999438	1.47743	0.139559	0.368149
KARS	355.161	0.597651	0.404924	1.47596	0.139955	0.369057
TRMT1	105.503	0.851018	0.576569	1.476	0.139943	0.369057
CREB3L4	28.5222	-1.40206	0.950161	-1.4756	0.140052	0.369175
FN1	22.9872	-1.54031	1.04381	-1.47566	0.140036	0.369175
ALDH1A2	6.86557	2.63023	1.7827	1.47542	0.140099	0.369233
FAM126B	22.2368	1.61583	1.09562	1.47481	0.140264	0.369531
SEMA4A	25.4024	1.52317	1.03273	1.4749	0.14024	0.369531
PTMS	244.565	-0.642152	0.436216	-1.4721	0.140995	0.371389
ACTB	12844.7	0.443429	0.301256	1.47194	0.141038	0.371433
S100A9	37.2595	3.26757	2.22037	1.47164	0.141119	0.371544
ST6GALNAC4	28.4678	1.44654	0.982977	1.47159	0.141132	0.371544
PLAG1	9.76516	-2.15789	1.46675	-1.47121	0.141235	0.371747
AC010761.6	9.80088	-2.14733	1.46054	-1.47023	0.141501	0.372082
CACNB2	7.45161	-2.41792	1.6444	-1.4704	0.141454	0.372082
LACTB	24.1272	1.58488	1.0781	1.47006	0.141545	0.372082
PDHA1	130.931	-0.779463	0.530179	-1.47019	0.141511	0.372082
RGS9	6.2447	-2.6754	1.81991	-1.47008	0.141541	0.372082
RP11-849H4.4	17.731	-1.70986	1.16266	-1.47064	0.141389	0.372082
SYT11	6.2447	-2.6754	1.81991	-1.47008	0.141541	0.372082
PNP	91.338	0.896928	0.610338	1.46956	0.141681	0.372303
TSC22D2	50.6798	1.15812	0.788049	1.4696	0.14167	0.372303
BLOC1S5	27.7044	-1.42647	0.971287	-1.46864	0.141931	0.372685
BUD31	181.28	0.72694	0.494967	1.46866	0.141924	0.372685
GAS6	89.4456	0.921532	0.62736	1.4689	0.141859	0.372685
SLC25A26	53.1343	-1.08166	0.736503	-1.46864	0.14193	0.372685
FOXP4	22.1296	1.60897	1.09572	1.46841	0.141994	0.372782
LHX4	6.52354	-2.48392	1.69245	-1.46765	0.1422	0.373209
SYTL1	40.1935	1.24498	0.848299	1.46762	0.142208	0.373209
EZR	625.929	0.526496	0.358772	1.4675	0.142241	0.373225
ARMC6	47.249	-1.1334	0.772454	-1.46727	0.142303	0.373252
DHRS7B	42.1554	1.24776	0.850369	1.46731	0.142291	0.373252
ZMAT5	34.4844	1.33414	0.909726	1.46653	0.142503	0.373709
PIGF	88.871	0.940993	0.641914	1.46592	0.142671	0.374078
PSMD8	262.993	0.632315	0.431422	1.46565	0.142743	0.3742
C1orf85	14.2494	-1.91397	1.30641	-1.46506	0.142904	0.374554
DONSON	35.6501	-1.27068	0.867397	-1.46494	0.142937	0.374572
RBM15	21.0339	-1.59072	1.08625	-1.46442	0.143079	0.374875
TAF6	59.1267	-1.03546	0.70744	-1.46367	0.143285	0.375345
ANAPC11	192.487	-0.684748	0.467877	-1.46352	0.143325	0.375381
CISH	6.82986	2.61781	1.78914	1.46317	0.143422	0.375567
DOCK5	25.8667	1.54478	1.05713	1.46129	0.143935	0.376842
CDK7	75.3368	0.99161	0.678803	1.46082	0.144065	0.377045
RUVBL2	215.247	-0.665552	0.455603	-1.46082	0.144066	0.377045
CLEC18A	27.6687	-1.42901	0.97838	-1.46058	0.144129	0.377143
U2AF1	378.47	-0.577437	0.395565	-1.45978	0.144351	0.377653
FUT3	186.209	2.1932	1.50276	1.45945	0.144442	0.377823
CTD-2349P21.11	4.56025	-2.7682	1.89717	-1.45912	0.144533	0.377922
TMEM178B	4.56025	-2.7682	1.89717	-1.45912	0.144533	0.377922
DMXL2	12.7893	-1.93025	1.32326	-1.45871	0.144646	0.37808
HIST1H4E	12.7893	-1.93025	1.32326	-1.45871	0.144646	0.37808
HK2	42.3439	-1.32773	0.910652	-1.458	0.144839	0.378377
SPATA6	6.48782	-2.4946	1.71095	-1.45803	0.144833	0.378377
TRERF1	6.48782	-2.4946	1.71095	-1.45803	0.144833	0.378377
RP11-96L14.7	64.9947	1.02258	0.701487	1.45774	0.144913	0.3785
SLC15A4	48.9747	1.15848	0.794872	1.45744	0.144994	0.378642
KAT5	69.9744	0.981985	0.674001	1.45695	0.145131	0.378865
PAK3	8.16221	-2.27656	1.56267	-1.45685	0.145159	0.378865
hsa-mir-6080	8.16221	-2.27656	1.56267	-1.45685	0.145159	0.378865
TMEM62	11.4322	2.12963	1.46212	1.45654	0.145244	0.379019
TBCE	51.7877	-1.11705	0.767003	-1.45638	0.145286	0.37906
EXOC6	25.195	1.50879	1.03644	1.45574	0.145464	0.379454
MMP15	8.12649	-2.28827	1.57253	-1.45516	0.145626	0.379807
TM9SF4	88.3798	0.899248	0.618167	1.4547	0.145752	0.380067
EIF1AX	201.033	0.676681	0.465287	1.45433	0.145855	0.380265
KCNK5	16.2026	-1.80112	1.23887	-1.45384	0.14599	0.380517
TAF7	194.828	0.682597	0.469529	1.45379	0.146004	0.380517
BAD	38.5392	1.25454	0.863364	1.45308	0.1462	0.380958
DHRS11	5.52404	-2.60325	1.7922	-1.45255	0.14635	0.381021
GAPDHS	5.52404	-2.60325	1.7922	-1.45255	0.14635	0.381021
HS6ST2	5.52404	-2.60325	1.7922	-1.45255	0.14635	0.381021
PPP2R2A	97.1862	0.863744	0.594654	1.45252	0.146358	0.381021
SLC39A1	329.6	0.593855	0.408816	1.45262	0.146329	0.381021
DSP	279.447	0.634521	0.437201	1.45133	0.146689	0.381813
DDX19A	789.659	-0.546363	0.376546	-1.45098	0.146784	0.381992
METTL3	95.6284	-0.8785	0.605932	-1.44983	0.147105	0.382758
RALGAPA1	25.4093	1.51891	1.04804	1.44929	0.147258	0.383014
ZNF347	112.278	-0.804946	0.555386	-1.44935	0.147241	0.383014
SEPN1	28.6293	-1.39028	0.959609	-1.4488	0.147394	0.383299
MB21D1	16.8881	1.78127	1.2302	1.44796	0.147628	0.383839
ACBD3	71.3072	0.975375	0.673717	1.44775	0.147686	0.383908
ANKRD10	92.1863	-0.862754	0.59599	-1.4476	0.147729	0.383908
HSPD1P1	25.2906	-1.4516	1.00278	-1.44758	0.147736	0.383908
NDUFA9	25.2238	1.51088	1.04405	1.44713	0.147862	0.384027
PITPNM1	29.6646	1.39681	0.965107	1.44732	0.147808	0.384027
RP11-706O15.5	76.5011	0.946045	0.653713	1.44719	0.147845	0.384027
IVNS1ABP	189.256	-0.679278	0.469778	-1.44596	0.14819	0.384808
ING5	30.6114	-1.35631	0.938125	-1.44576	0.148244	0.384811
PPIH	37.243	-1.23605	0.854907	-1.44584	0.148223	0.384811
ATP1B1	65.7836	0.99912	0.691197	1.44549	0.14832	0.384878
NXN	153.631	-0.726873	0.502861	-1.44548	0.148324	0.384878
CHD6	57.641	-1.04588	0.723817	-1.44495	0.148473	0.385195
C11orf95	9.05457	-2.24973	1.55736	-1.44458	0.148576	0.385392
OTUD6B	37.1798	-1.3822	0.95696	-1.44437	0.148635	0.385452
REEP6	9.66809	-2.34384	1.62281	-1.44431	0.148653	0.385452
LSS	28.1619	-1.37765	0.954249	-1.4437	0.148824	0.385826
MALT1	36.1167	1.31361	0.910108	1.44336	0.148919	0.386002
SOX13	36.6395	-1.23742	0.857443	-1.44315	0.148979	0.386017
ZNF773	135.871	-0.751069	0.520435	-1.44316	0.148976	0.386017
GSTZ1	16.6957	-1.70773	1.1835	-1.44295	0.149036	0.386042
TMEM41B	104.66	0.836566	0.579772	1.44292	0.149043	0.386042
ZNF663P	5.81294	-2.66487	1.84714	-1.4427	0.149104	0.386131
WDR27	15.9494	-1.75234	1.21505	-1.4422	0.149246	0.386429
DLG2	4.92058	-2.78085	1.92867	-1.44185	0.149344	0.386473
SLC9A5	4.92058	-2.78085	1.92867	-1.44185	0.149344	0.386473
ZNF233	4.92058	-2.78085	1.92867	-1.44185	0.149344	0.386473
BIVM	9.14891	2.298	1.5946	1.44111	0.149552	0.386877
EDEM1	21.9511	1.59508	1.10696	1.44095	0.149598	0.386877
FGFR1OP	16.0566	-1.73456	1.20387	-1.44082	0.149636	0.386877
NR2F6	64.0482	-0.987249	0.68517	-1.44088	0.149618	0.386877
RAB40B	13.1936	1.96809	1.3659	1.44087	0.149622	0.386877
EVC	11.0792	-2.00956	1.39489	-1.44066	0.149681	0.386923
CLN3	48.1245	1.13104	0.785413	1.44006	0.149851	0.387293
SERBP1	489.441	-0.545533	0.378903	-1.43977	0.149932	0.387433
DNAJC3-AS1	6.62245	2.57792	1.79132	1.43911	0.150118	0.387774
FAM173B	23.5696	1.5482	1.07573	1.4392	0.150093	0.387774
RAB11A	330.46	0.674535	0.468802	1.43885	0.150193	0.387897
SEMA3F	23.3979	1.53711	1.06897	1.43793	0.150453	0.388498
PAM16	5.55975	-2.57484	1.79103	-1.43763	0.150539	0.38851
PDXP	5.55975	-2.57484	1.79103	-1.43763	0.150539	0.38851
RP11-328C8.4	5.55975	-2.57484	1.79103	-1.43763	0.150539	0.38851
CMTR2	31.0043	1.35917	0.946162	1.43651	0.150858	0.389262
FDX1	55.1306	1.07651	0.749568	1.43618	0.150951	0.389433
TMTC3	88.802	0.966477	0.673144	1.43576	0.151069	0.389667
SCARB1	20.1517	-1.6443	1.14533	-1.43566	0.151099	0.389674
N4BP1	44.2909	1.18464	0.825497	1.43507	0.151268	0.390039
FBXO33	25.3955	1.51955	1.05907	1.4348	0.151345	0.390167
RP11-395P17.11	11.1891	2.09865	1.46308	1.4344	0.151458	0.390387
RAB20	20.1251	1.63463	1.13999	1.4339	0.1516	0.390684
PACS1	37.4564	1.28614	0.897258	1.43341	0.15174	0.390973
GTF3C3	45.5389	-1.12318	0.783649	-1.43327	0.151781	0.391008
IL27RA	32.4511	1.33016	0.928211	1.43304	0.151847	0.391108
CENPL	14.7782	-1.79432	1.25226	-1.43287	0.151895	0.391163
AMFR	32.5157	1.33415	0.931525	1.43222	0.152081	0.391519
CCS	56.5701	-1.03542	0.722963	-1.43219	0.152088	0.391519
SH3GL3	6.77673	-2.5422	1.77709	-1.43054	0.152561	0.392664
SLAIN1	31.0331	-1.31641	0.920301	-1.43041	0.152598	0.39269
IARS	353.832	-0.574556	0.401737	-1.43018	0.152665	0.392792
WDR83OS	122.057	0.785304	0.549176	1.42997	0.152727	0.392879
KPNB1	212.981	-0.648188	0.45343	-1.42952	0.152854	0.393137
MTDH	133.121	0.759031	0.53103	1.42936	0.152902	0.393189
C9orf156	14.9907	1.85336	1.29705	1.42891	0.15303	0.393376
MEGF9	14.9907	1.85336	1.29705	1.42891	0.15303	0.393376
FAM53C	69.869	-0.962956	0.67411	-1.42849	0.153152	0.393619
EMC2	70.0677	0.984387	0.689177	1.42835	0.153191	0.393648
ETV7	14.955	1.85057	1.29585	1.42808	0.153269	0.393777
SRP54	142.278	0.748515	0.52419	1.42795	0.153308	0.393806
INTS6	49.2568	1.10891	0.777354	1.42652	0.153718	0.39479
ERBB2IP	50.7036	1.09862	0.770572	1.42573	0.153948	0.395166
PIGM	41.2969	1.21073	0.849124	1.42586	0.15391	0.395166
RP11-532F12.5	28.3537	1.43798	1.00858	1.42575	0.153941	0.395166
PIK3C2A	64.3628	-0.973444	0.68346	-1.42429	0.154363	0.396161
COL7A1	29.35	1.37893	0.968401	1.42393	0.154467	0.396358
ARHGAP5-AS1	9.08436	2.28055	1.6019	1.42365	0.154547	0.396491
MYSM1	34.3072	-1.28604	0.903451	-1.42347	0.154599	0.396553
LRRC49	25.059	1.49638	1.05137	1.42327	0.154658	0.396635
ARHGEF39	35.2183	-1.25415	0.881288	-1.42308	0.154713	0.396702
ATL1	15.0196	1.85632	1.30473	1.42276	0.154807	0.396874
PCOLCE2	8.76566	-2.18387	1.53553	-1.42222	0.154962	0.3972
FUBP1	154.639	-0.70948	0.498932	-1.422	0.155027	0.397296
ARSB	11.7898	-1.93497	1.36095	-1.42178	0.15509	0.397386
HSD11B2	12.3933	-1.89599	1.33388	-1.42141	0.155198	0.39759
FAM69A	30.9397	1.35349	0.953251	1.41987	0.155647	0.398646
NUDT6	21.7803	-1.55524	1.09539	-1.4198	0.155666	0.398646
DGUOK	126.368	-0.756901	0.533206	-1.41953	0.155745	0.398778
ZNF160	176.528	-0.726981	0.512333	-1.41896	0.15591	0.399128
MAP4K2	12.429	-1.88762	1.33084	-1.41837	0.156084	0.399502
TPM3	489.545	-0.529131	0.373119	-1.41813	0.156152	0.399606
TARBP2	47.7421	-1.1035	0.77827	-1.41789	0.156224	0.399718
GGCX	131.81	0.760798	0.536745	1.41743	0.156357	0.399843
KLHL29	11.3251	2.10624	1.48587	1.41751	0.156335	0.399843
RPL23AP79	23.1548	1.51954	1.07198	1.41751	0.156333	0.399843
LNPEP	23.9336	1.56275	1.10316	1.41662	0.156594	0.400378
C7orf60	15.1693	1.86297	1.31591	1.41573	0.156855	0.400831
FDPSP4	22.8699	-1.47454	1.04147	-1.41582	0.156827	0.400831
ZNF677	47.0246	-1.10605	0.781191	-1.41585	0.15682	0.400831
SLC9A3R1	88.1402	-0.880142	0.621752	-1.41558	0.156898	0.400868
BUD13	24.7517	-1.44275	1.01942	-1.41526	0.156993	0.400967
ESYT1	136.554	0.747117	0.527894	1.41528	0.156987	0.400967
IFIT1	12.6107	-1.95732	1.38332	-1.41495	0.157084	0.401008
RP11-138I1.4	10493.3	-0.426911	0.301721	-1.41492	0.157093	0.401008
TMEM243	66.6013	0.977138	0.690531	1.41505	0.157053	0.401008
ULK1	13.0681	-1.84474	1.30445	-1.41419	0.157306	0.40148
TMUB2	63.7791	0.988703	0.699235	1.41398	0.157368	0.401566
USP15	78.4662	0.919976	0.650957	1.41327	0.157577	0.402029
RP5-1142A6.9	8.90579	2.25919	1.59873	1.41311	0.157622	0.402071
GALT	21.7377	-1.55177	1.09823	-1.41297	0.157664	0.402108
C19orf66	46.2628	1.12658	0.797489	1.41266	0.157756	0.402268
RP11-290D2.6	278.221	0.600065	0.424874	1.41234	0.157851	0.40244
COMMD10	50.7525	-1.10383	0.781651	-1.41217	0.157899	0.402492
SYMPK	30.0505	-1.35891	0.962677	-1.4116	0.158068	0.402778
TRIP10	110.214	0.804842	0.57016	1.41161	0.158066	0.402778
ADCK2	23.0833	1.51481	1.07353	1.41105	0.158229	0.403045
URGCP	26.2558	1.43849	1.01944	1.41106	0.158228	0.403045
CTD-2184D3.6	9.44054	-2.09169	1.48274	-1.4107	0.158334	0.403096
ITGA7	9.44054	-2.09169	1.48274	-1.4107	0.158334	0.403096
PER3	10.2326	-2.13895	1.5162	-1.41073	0.158325	0.403096
RP11-507J18.2	12.9505	1.93753	1.37397	1.41017	0.158489	0.403419
PUS10	16.8812	1.77481	1.25923	1.40945	0.158703	0.40376
RP11-388M20.6	96.8171	-0.866944	0.615102	-1.40943	0.158708	0.40376
TAZ	9.47626	-2.08107	1.47651	-1.40945	0.158702	0.40376
RNPS1	318.462	-0.57778	0.410016	-1.40916	0.158787	0.40389
MKNK2	80.6305	0.898419	0.637647	1.40896	0.158847	0.403971
CNNM1	13.0934	1.94833	1.38298	1.4088	0.158896	0.40401
TTN	17.4421	-1.66087	1.179	-1.40872	0.158919	0.40401
DNAJC1	39.3858	1.21018	0.859721	1.40764	0.159238	0.404628
GABRB3	40.7313	-3.1468	2.23552	-1.40764	0.159238	0.404628
ZNF573	30.3294	-1.33094	0.945535	-1.40761	0.159247	0.404628
OXNAD1	28.4539	-1.45476	1.03364	-1.40741	0.159305	0.404703
ZCWPW1	11.082	2.07948	1.47805	1.40691	0.159455	0.40494
ZNF598	29.2855	1.37291	0.975801	1.40696	0.159439	0.40494
MPST	51.1353	-1.05183	0.74775	-1.40666	0.159529	0.404985
OVOL2	14.7764	1.83238	1.30263	1.40668	0.159522	0.404985
RP11-796E2.4	11.0531	2.07401	1.47479	1.40631	0.159633	0.405176
LINC00094	35.6757	-1.2178	0.866096	-1.40607	0.159702	0.40528
SELM	49.1785	1.10649	0.786991	1.40597	0.159732	0.405283
BDH2	20.2418	-1.53941	1.09568	-1.40497	0.160029	0.405826
PPFIBP1	371.391	0.665666	0.473738	1.40514	0.159981	0.405826
STAT2	75.3789	0.919951	0.654829	1.40487	0.160059	0.405826
TJP2	152.104	0.712739	0.507333	1.40487	0.160059	0.405826
CHCHD7	53.442	-1.06085	0.755268	-1.40461	0.160139	0.405923
PYROXD1	95.3295	0.885304	0.63031	1.40455	0.160154	0.405923
C2orf44	11.0078	-2.01636	1.43618	-1.40398	0.160325	0.406284
AC009133.15	15.0214	-1.73211	1.2346	-1.40297	0.160626	0.406901
PRKDC	267.122	-0.645927	0.460396	-1.40298	0.160623	0.406901
RP11-159D12.2	7.12699	-2.33536	1.66508	-1.40255	0.16075	0.407144
DHX33	27.1981	-1.35657	0.96791	-1.40155	0.161051	0.407828
VAMP2	23.0119	1.50965	1.0772	1.40146	0.161077	0.407828
NSDHL	24.6016	1.4684	1.04804	1.40109	0.161187	0.40789
POMT1	18.9278	-1.57858	1.12666	-1.40111	0.16118	0.40789
UCHL3	33.7125	1.29533	0.924483	1.40114	0.161171	0.40789
C1orf123	58.5063	-1.00103	0.714998	-1.40005	0.161498	0.408577
DOCK6	14.9856	-1.73767	1.2412	-1.39999	0.161516	0.408577
BNIP3L	103.207	-0.855338	0.611015	-1.39986	0.161554	0.408601
ACER2	9.04176	2.26741	1.62004	1.3996	0.161634	0.408724
SYDE2	18.1169	-1.63172	1.16592	-1.39951	0.16166	0.408724
TSPYL1	59.9605	1.01974	0.728789	1.39922	0.161746	0.408869
SNX13	43.5766	1.15911	0.828624	1.39884	0.161862	0.409091
MAGOH	132.657	0.752744	0.538465	1.39794	0.16213	0.409623
TMEM107	9.28488	2.29001	1.6381	1.39796	0.162124	0.409623
AP5S1	12.8434	1.92538	1.37761	1.39762	0.162228	0.409799
GEMIN2	35.7829	-1.21001	0.865844	-1.3975	0.162265	0.409813
RP11-18I14.10	14.3108	-1.77516	1.27032	-1.39741	0.162291	0.409813
BMS1P1	133.617	-0.754165	0.539896	-1.39687	0.162452	0.410101
SCAI	12.3218	-1.90515	1.36391	-1.39684	0.162462	0.410101
HIC2	11.1864	-1.97076	1.41104	-1.39667	0.162514	0.410159
GUCY1B3	8.83436	2.24437	1.60708	1.39656	0.162547	0.41017
GYPC	10.1154	-2.0109	1.44023	-1.39623	0.162644	0.410342
MRPS10	160.431	0.69635	0.498827	1.39598	0.162722	0.410393
SNRPD1	371.817	-0.550559	0.394381	-1.39601	0.162712	0.410393
SLC18B1	25.8483	-1.37972	0.988604	-1.39562	0.162829	0.410591
CYP2A6	22.9762	1.50688	1.07995	1.39533	0.162916	0.410737
SART3	78.5509	-0.910983	0.653113	-1.39483	0.163067	0.410972
SCRN3	19.7392	1.60304	1.14926	1.39484	0.163064	0.410972
BCAS1	11.0463	2.07177	1.48564	1.39453	0.163159	0.411017
CHMP4B	27.6313	1.39486	1.00019	1.3946	0.163138	0.411017
FAM118B	54.4451	-1.04591	0.750032	-1.39449	0.163171	0.411017
PCM1	124.367	-0.769867	0.552136	-1.39434	0.163214	0.411054
BRINP1	4.52453	-2.73391	1.96124	-1.39397	0.163326	0.411118
GLYATL1P4	4.52453	-2.73391	1.96124	-1.39397	0.163326	0.411118
PCDHGB2	4.52453	-2.73391	1.96124	-1.39397	0.163326	0.411118
ERCC2	39.4361	-1.16192	0.834032	-1.39314	0.163578	0.411582
MYL5	243.457	-0.614538	0.441084	-1.39324	0.163546	0.411582
PCDHGA10	6.19892	-2.38993	1.7158	-1.39289	0.163652	0.411582
STX10	34.8159	1.25519	0.901142	1.39289	0.163654	0.411582
ZFP69B	6.19892	-2.38993	1.7158	-1.39289	0.163652	0.411582
PTGFRN	30.4109	1.32636	0.952308	1.39278	0.163685	0.411588
TPD52L2	179.937	0.669893	0.481262	1.39195	0.163937	0.41215
TALDO1	432.062	0.539547	0.387658	1.39181	0.16398	0.412184
SLC9A7	22.9831	1.50497	1.08152	1.39153	0.164065	0.412327
TMEM97	7.83759	-2.19898	1.58195	-1.39004	0.164516	0.413387
TIFA	16.395	1.73338	1.24747	1.38951	0.164677	0.413718
STT3A	268.367	0.603986	0.434802	1.38911	0.164801	0.413956
SPIDR	49.9674	1.07344	0.772883	1.38888	0.164869	0.414056
SMS	260.891	-0.618793	0.445608	-1.38865	0.16494	0.41416
CDC42SE1	82.1996	0.899454	0.6479	1.38826	0.165058	0.414384
BPGM	58.1346	1.01445	0.730809	1.38812	0.165102	0.414421
C16orf91	28.9283	1.35469	0.976132	1.38781	0.165194	0.41458
M6PR	186.042	0.689068	0.496638	1.38747	0.1653	0.414671
NPIPA8	6.41505	2.51564	1.81317	1.38743	0.16531	0.414671
POLR2I	196.386	-0.643416	0.463754	-1.38741	0.165317	0.414671
ATP6AP2	214.198	0.660618	0.476416	1.38664	0.165551	0.415077
RP11-379F4.4	6.34362	2.50852	1.809	1.38669	0.165537	0.415077
TFB2M	52.6825	1.05074	0.757873	1.38643	0.165614	0.415077
TRIM21	41.7932	1.15794	0.835179	1.38646	0.165606	0.415077
UQCRQ	304.55	0.584649	0.421702	1.3864	0.165624	0.415077
STK10	24.3516	1.45336	1.04945	1.38487	0.166093	0.416178
CREB3L1	30.4754	1.32988	0.960626	1.38439	0.166238	0.416251
FOXK1	21.3288	1.54584	1.11662	1.38439	0.166238	0.416251
RNF5	37.4115	-1.1761	0.849459	-1.38453	0.166198	0.416251
SUN1	125.822	0.756716	0.546556	1.38452	0.1662	0.416251
CARD11	6.1632	-2.40062	1.73449	-1.38405	0.166345	0.416321
CP	23.8594	-1.41509	1.02277	-1.38358	0.166487	0.416321
EPB41L5	48.4358	-1.06007	0.765947	-1.384	0.166358	0.416321
HMGN1	331.353	-0.565725	0.408841	-1.38373	0.166442	0.416321
MRPS17	82.12	0.895687	0.647318	1.38369	0.166454	0.416321
NPAS1	6.1632	-2.40062	1.73449	-1.38405	0.166345	0.416321
SEMA3B	6.45076	2.51576	1.81835	1.38354	0.166499	0.416321
TXNDC16	12.5004	-1.8638	1.3468	-1.38387	0.166399	0.416321
NDUFV3	53.7533	-1.01402	0.733061	-1.38326	0.166584	0.416459
LINC00649	81.8199	-0.866937	0.62684	-1.38303	0.166656	0.416568
FAM53B	6.30791	2.50217	1.80946	1.38283	0.166718	0.416648
SIGMAR1	156.715	-0.687184	0.497051	-1.38252	0.166811	0.416809
SLC38A1	388.368	-0.54247	0.392493	-1.38211	0.166937	0.417051
SLC25A20	18.464	1.68885	1.22209	1.38193	0.166993	0.417117
HARS	116.637	0.768542	0.556219	1.38172	0.167056	0.417203
SMARCD2	79.7665	-0.868615	0.628899	-1.38117	0.167228	0.417558
UBR5	83.9041	-0.888889	0.643773	-1.38075	0.167356	0.417806
C17orf104	17.0817	-1.62713	1.17869	-1.38045	0.167448	0.417815
C5orf34	10.3329	-2.07789	1.50502	-1.38063	0.167391	0.417815
EPN3	9.00605	2.25416	1.63282	1.38053	0.167424	0.417815
C11orf31	68.0348	-0.928376	0.673009	-1.37944	0.167759	0.418519
RRP8	27.3098	1.37782	0.998994	1.37921	0.16783	0.418548
SNORD109B	6.91959	-2.44794	1.77497	-1.37914	0.167851	0.418548
ZNRF2	31.6792	1.29007	0.935431	1.37912	0.167858	0.418548
TARS2	45.6003	-1.07982	0.783082	-1.37893	0.167915	0.418616
ASTN2	8.37968	-2.32239	1.68512	-1.37817	0.16815	0.419128
RNF169	19.7103	1.59651	1.1586	1.37796	0.168217	0.419223
INADL	105.78	0.803535	0.583191	1.37782	0.168257	0.41925
KPNA4	104.627	0.810287	0.588175	1.37763	0.168317	0.419327
PFDN4	145.123	-0.772238	0.56069	-1.3773	0.16842	0.419509
PYGO1	6.27219	2.49399	1.8116	1.37668	0.168611	0.419839
RP11-542C16.1	6.27219	2.49399	1.8116	1.37668	0.168611	0.419839
MTND2P28	76.8596	0.953843	0.693229	1.37594	0.16884	0.420335
RHEBP1	993.953	0.462896	0.336586	1.37527	0.169048	0.420715
TMEM139	8.69838	2.2179	1.61271	1.37526	0.169051	0.420715
EXOSC7	67.3956	-0.927456	0.674732	-1.37456	0.169269	0.421111
TLN1	156.845	0.717917	0.522256	1.37465	0.169241	0.421111
JAGN1	81.0554	0.874217	0.636099	1.37434	0.169336	0.421203
CCDC132	16.1876	1.71345	1.24688	1.37419	0.169383	0.421249
MAML2	8.66267	2.21391	1.61137	1.37393	0.169464	0.421302
RP11-326A19.5	8.66267	2.21391	1.61137	1.37393	0.169464	0.421302
GOLGA2B	7.91909	-2.35708	1.71666	-1.37306	0.169733	0.421824
2011-09-01	150.586	-0.692668	0.504444	-1.37313	0.169711	0.421824
ABHD12	47.1574	-1.06095	0.773132	-1.37228	0.169977	0.422358
ADAM22	5.19942	-2.49397	1.81904	-1.37104	0.170364	0.42251
BAG4	73.7026	-0.890965	0.649461	-1.37185	0.170109	0.42251
FBXL13	5.19942	-2.49397	1.81904	-1.37104	0.170364	0.42251
HRASLS5	5.19942	-2.49397	1.81904	-1.37104	0.170364	0.42251
MYO5C	45.9195	1.11158	0.810528	1.37143	0.170241	0.42251
NT5DC1	66.8668	-0.947371	0.690525	-1.37196	0.170077	0.42251
STAT5B	41.8042	-1.12163	0.817809	-1.37151	0.170216	0.42251
TMEM33	134.099	0.732526	0.534057	1.37162	0.17018	0.42251
TTC28	5.19942	-2.49397	1.81904	-1.37104	0.170364	0.42251
XRCC5	695.147	-0.486043	0.354393	-1.37148	0.170225	0.42251
ZDHHC15	5.19942	-2.49397	1.81904	-1.37104	0.170364	0.42251
MYO1E	57.5851	-0.985186	0.718735	-1.37072	0.170462	0.42268
NUP133	47.086	-1.06445	0.776628	-1.3706	0.170499	0.422699
SLC10A7	12.636	1.89803	1.38493	1.37049	0.170535	0.422716
UAP1	88.0734	0.892944	0.651931	1.36969	0.170783	0.423257
AC007246.3	4.23563	-2.63712	1.92738	-1.36824	0.171238	0.423377
AL139099.1	4.23563	-2.63712	1.92738	-1.36824	0.171238	0.423377
CCDC43	50.9956	-1.08816	0.794719	-1.36924	0.170925	0.423377
CDIPT	78.7551	0.891264	0.65091	1.36926	0.170918	0.423377
HIST1H2AL	4.23563	-2.63712	1.92738	-1.36824	0.171238	0.423377
OR2A1	4.23563	-2.63712	1.92738	-1.36824	0.171238	0.423377
PCSK5	4.23563	-2.63712	1.92738	-1.36824	0.171238	0.423377
PDE4A	4.23563	-2.63712	1.92738	-1.36824	0.171238	0.423377
PLEKHH2	8.47675	-2.1035	1.53728	-1.36833	0.171208	0.423377
RLN2	7.23413	-2.2768	1.66394	-1.36832	0.171213	0.423377
SLC35G1	8.47675	-2.1035	1.53728	-1.36833	0.171208	0.423377
SLC9A3R2	21.4579	1.55445	1.13602	1.36833	0.17121	0.423377
SNED1	6.23648	2.48393	1.81546	1.36821	0.171246	0.423377
TIMM10	94.7842	-0.807737	0.590244	-1.36848	0.171162	0.423377
VIPR2	5.48832	-2.5612	1.87316	-1.36731	0.171527	0.423997
ANKS1A	26.8377	-1.33044	0.973123	-1.36719	0.171566	0.424021
BOLA3-AS1	11.4652	-1.87738	1.374	-1.36637	0.171824	0.424365
DHX57	20.4204	-1.51211	1.10664	-1.3664	0.171813	0.424365
NOP56	264.629	-0.584388	0.427622	-1.3666	0.171751	0.424365
SPICE1	11.4652	-1.87738	1.374	-1.36637	0.171824	0.424365
ACP2	52.4751	1.04308	0.763561	1.36608	0.171915	0.424501
CA9	8.59124	2.20316	1.61297	1.36591	0.171968	0.424501
PTPN6	8.59124	2.20316	1.61297	1.36591	0.171968	0.424501
PRDM5	10.1869	-1.9823	1.452	-1.36522	0.172184	0.424961
PPIL2	43.5756	-1.08805	0.797627	-1.36411	0.172532	0.425746
B3GALTL	22.5971	1.47802	1.08426	1.36316	0.172832	0.426039
CTR9	116.137	0.761149	0.55844	1.36299	0.172885	0.426039
IMPACT	70.3978	-0.941541	0.690644	-1.36328	0.172795	0.426039
MAPKBP1	24.0728	1.43422	1.05211	1.36318	0.172826	0.426039
MOB2	22.5971	1.47802	1.08426	1.36316	0.172832	0.426039
PCYT1A	34.3228	1.23185	0.903463	1.36348	0.172732	0.426039
RP11-582E3.4	291.522	0.701809	0.514908	1.36298	0.172889	0.426039
SENP2	53.9964	-1.00051	0.734026	-1.36305	0.172867	0.426039
H1FX-AS1	74.5067	0.898669	0.659635	1.36237	0.17308	0.426216
H2AFX	43.6113	-1.08604	0.79715	-1.3624	0.173071	0.426216
PTPRD	6.45211	-2.4527	1.8001	-1.36253	0.173029	0.426216
RP11-79P5.3	6.45211	-2.4527	1.8001	-1.36253	0.173029	0.426216
INTS1	34.0014	-1.20527	0.885049	-1.36181	0.173256	0.426518
MANEAL	10.6672	2.02116	1.48431	1.36168	0.173298	0.426518
RP11-1149O23.3	10.6672	2.02116	1.48431	1.36168	0.173298	0.426518
RP11-463O12.3	17.9421	1.64771	1.21012	1.36161	0.173323	0.426518
ZNF100	21.0953	-1.49213	1.09634	-1.36101	0.173509	0.426904
ATXN10	321.195	0.560031	0.411543	1.36081	0.173575	0.42692
USP16	84.3858	0.880348	0.646931	1.36081	0.173575	0.42692
MSL3	29.9892	1.30315	0.957701	1.3607	0.173608	0.426926
CTB-12A17.3	26.7306	-1.33954	0.98468	-1.36038	0.173708	0.4271
ZNF234	67.6983	-0.943914	0.693935	-1.36023	0.173756	0.427143
TSC22D3	58.5677	-0.967471	0.711651	-1.35947	0.173996	0.427661
MMP24-AS1	17.1206	-1.70016	1.25072	-1.35935	0.174037	0.427687
ABCA7	7.76616	-2.20987	1.62593	-1.35914	0.174101	0.427698
LYRM4	53.925	-1.00347	0.738278	-1.3592	0.174084	0.427698
SRSF12	8.51247	-2.08863	1.53731	-1.35863	0.174264	0.428025
BBS4	34.1085	-1.19752	0.881614	-1.35833	0.174359	0.42811
SPTLC1	125.775	0.734777	0.540938	1.35834	0.174356	0.42811
EIF3H	189.861	-0.65991	0.485946	-1.35799	0.174466	0.4283
SLC8B1	34.4231	1.23676	0.910793	1.3579	0.174496	0.4283
PCDH1	93.162	-0.850474	0.626364	-1.35779	0.174529	0.428308
NUP62CL	4.59596	-2.65694	1.95751	-1.3573	0.174685	0.428542
SNTA1	4.59596	-2.65694	1.95751	-1.3573	0.174685	0.428542
LTA4H	107.463	-0.768468	0.566255	-1.3571	0.174748	0.428624
RIN1	14.3905	1.78888	1.31869	1.35657	0.174919	0.42897
RP11-254B13.1	5.23513	-2.46549	1.8177	-1.35638	0.174979	0.429043
CCNI	264.341	0.585211	0.431657	1.35573	0.175185	0.429327
SLC1A3	37.0379	1.18605	0.874752	1.35587	0.17514	0.429327
UQCR10	231.786	-0.611069	0.450713	-1.35578	0.175168	0.429327
C4orf27	51.1966	-1.0132	0.747499	-1.35545	0.175274	0.429472
C6orf48	17.9997	-1.55213	1.14607	-1.35431	0.175638	0.430143
HSD17B6	14.0576	-1.71451	1.26583	-1.35445	0.175593	0.430143
MUC4	63.0886	2.48936	1.83798	1.3544	0.175609	0.430143
CEP104	32.8829	1.25198	0.92465	1.354	0.175736	0.430308
LSR	337.305	0.549244	0.405712	1.35378	0.175807	0.430336
UROS	50.4892	-1.04814	0.774222	-1.3538	0.1758	0.430336
CCDC101	38.4723	-1.14171	0.843648	-1.3533	0.175961	0.430528
DDX12P	6.83809	-2.24508	1.65895	-1.35332	0.175954	0.430528
SYNC	87.0203	-0.831688	0.614586	-1.35325	0.175976	0.430528
RAD18	28.2946	-1.29932	0.96051	-1.35274	0.176139	0.43083
ZNF641	14.2902	1.77786	1.31433	1.35267	0.17616	0.43083
GPX1	238.957	0.611115	0.451837	1.35251	0.176212	0.430884
HMGN2P8	12.1401	-1.82173	1.34729	-1.35215	0.176327	0.431092
NUDT3	100.023	-0.796266	0.588974	-1.35195	0.17639	0.431152
SNX8	16.6857	-1.59761	1.18176	-1.35189	0.176412	0.431152
HP1BP3	176.982	0.653256	0.483263	1.35176	0.176452	0.431175
EIF4A2	402.667	0.532588	0.394137	1.35128	0.176607	0.431407
PPP5C	95.0699	-0.800482	0.592351	-1.35136	0.176579	0.431407
APPL1	85.792	0.84529	0.625905	1.35051	0.176853	0.431867
C12orf44	61.3598	0.964728	0.714578	1.35007	0.176995	0.431867
FAM203B	645.878	-0.549375	0.406884	-1.3502	0.176952	0.431867
MYNN	65.0217	0.935163	0.692747	1.34993	0.177037	0.431867
RP11-66N24.3	26.9596	1.35619	1.00434	1.35032	0.176913	0.431867
SAP30L	36.9427	1.26245	0.935141	1.35001	0.177013	0.431867
SAYSD1	12.6648	1.89671	1.40479	1.35017	0.176961	0.431867
ZNF236	17.3606	-1.57104	1.16343	-1.35036	0.176901	0.431867
MMADHC	286.614	0.568893	0.421557	1.34951	0.177174	0.432129
TMEM92	10.6832	-1.95652	1.44997	-1.34935	0.177224	0.432176
FAM203A	647.542	-0.548875	0.406893	-1.34894	0.177355	0.432423
JDP2	21.1241	-1.47949	1.09697	-1.34871	0.177431	0.432533
DUS1L	127.193	0.734258	0.544517	1.34846	0.177511	0.432581
WWP2	38.3062	1.16223	0.861865	1.34851	0.177496	0.432581
ENAH	242.772	-0.59133	0.438689	-1.34795	0.177675	0.432908
UNC119	28.8299	-1.35348	1.0042	-1.34783	0.177715	0.43293
MTX3	14.0933	-1.70665	1.26651	-1.34753	0.177811	0.433091
PRPF4B	174.243	0.667574	0.495491	1.3473	0.177884	0.433194
ZNF638	160.689	-0.739405	0.54892	-1.34702	0.177974	0.43334
SARS	354.424	0.544948	0.404773	1.3463	0.178204	0.433827
CNOT6L	25.3768	1.38353	1.02815	1.34564	0.178417	0.434271
NKRF	14.4688	1.78943	1.32993	1.34551	0.178462	0.434305
POLR2F	132.976	-0.710703	0.528251	-1.34539	0.1785	0.434325
OARD1	59.5214	-0.953226	0.708655	-1.34512	0.178586	0.434461
PBDC1	36.4477	-1.15521	0.859137	-1.34462	0.178747	0.434778
AL353791.1	29.6375	-1.276	0.949744	-1.34352	0.179102	0.435124
C5orf24	46.4446	1.06922	0.795777	1.34361	0.179073	0.435124
CSNK1A1	200.662	0.6345	0.472199	1.34372	0.179041	0.435124
PNPT1	165.846	0.664205	0.494278	1.34379	0.179017	0.435124
SPATA21	23.8654	1.41897	1.05595	1.34378	0.17902	0.435124
SPDYE2B	145.927	-0.684615	0.509539	-1.3436	0.179079	0.435124
TMPRSS13	6.16505	2.45759	1.82877	1.34385	0.178997	0.435124
REXO1	17.563	1.61484	1.20291	1.34244	0.179452	0.4359
CEP72	6.8738	-2.22567	1.65848	-1.34199	0.179598	0.436105
ZNF723	6.8738	-2.22567	1.65848	-1.34199	0.179598	0.436105
RNASET2	14.6253	-1.69444	1.26289	-1.34172	0.179688	0.436249
PIGG	37.031	1.186	0.884098	1.34148	0.179766	0.436366
SMAD7	21.1572	1.5275	1.13899	1.3411	0.179888	0.436514
WNK2	10.8617	-1.91071	1.4247	-1.34113	0.179878	0.436514
CTD-2525I3.3	16.5785	-1.6117	1.20263	-1.34014	0.180199	0.43712
ING2	14.7682	-1.66968	1.24581	-1.34023	0.180171	0.43712
RP11-546B15.1	17.8706	1.63881	1.22307	1.33992	0.180272	0.437223
SLC25A10	27.7557	-1.29082	0.963878	-1.3392	0.180507	0.437717
MTHFD1L	51.0964	-1.01929	0.761588	-1.33837	0.180776	0.438297
ZNF180	16.8743	-1.66054	1.24123	-1.33782	0.180956	0.438659
CHD8	44.1415	-1.17078	0.875497	-1.33728	0.181132	0.438935
XKR9	14.1473	1.76315	1.31845	1.33728	0.18113	0.438935
DEF6	10.4886	1.99607	1.49289	1.33706	0.181204	0.439036
TMUB1	43.9012	1.10265	0.82479	1.33689	0.181259	0.439094
TNFRSF10B	177.806	0.647325	0.484285	1.33666	0.181334	0.439201
C1orf86	68.3104	-0.89201	0.667571	-1.3362	0.181483	0.439434
PIGN	45.1832	1.08404	0.811297	1.33618	0.181491	0.439434
CTD-2589H19.4	54.5253	-0.974654	0.729716	-1.33566	0.18166	0.439692
SLC12A2	31.3001	1.26711	0.948607	1.33576	0.181629	0.439692
DPY19L3	22.8242	-1.39896	1.04764	-1.33534	0.181764	0.439871
C9orf114	75.996	-0.856964	0.642159	-1.3345	0.182039	0.440088
CENPT	72.9531	-0.86967	0.651661	-1.33454	0.182026	0.440088
CPEB1	14.525	-1.72311	1.29114	-1.33456	0.182021	0.440088
CTD-2287O16.1	43.1796	-1.07161	0.802885	-1.3347	0.181974	0.440088
PSMB2	429.613	0.522944	0.391751	1.33489	0.181912	0.440088
ZNF665	69.5242	-0.897717	0.672535	-1.33483	0.181934	0.440088
AC141586.5	90.6634	-0.805557	0.604098	-1.33349	0.182372	0.440585
PPM1G	176.415	-0.654651	0.490824	-1.33378	0.182276	0.440585
RP11-728K20.1	46.5251	-1.06199	0.796372	-1.33354	0.182355	0.440585
TMSB10	994.078	0.44878	0.336532	1.33354	0.182354	0.440585
WSB1	226.577	-0.595094	0.446296	-1.33341	0.182398	0.440585
CAMTA1	164.731	-0.652444	0.48951	-1.33285	0.18258	0.44095
FAM110A	20.6929	1.49886	1.12477	1.33258	0.182669	0.441089
RHPN2	40.5647	-1.15934	0.870427	-1.33193	0.182884	0.441535
IRS1	28.1633	1.30875	0.983285	1.33099	0.183191	0.442147
XKR8	11.3223	-1.89979	1.42738	-1.33097	0.1832	0.442147
TTTY15	27.0163	-1.31089	0.985175	-1.33061	0.183316	0.442279
XPO4	34.2514	-1.18561	0.890977	-1.33068	0.183293	0.442279
C7orf41	14.1116	1.7587	1.32183	1.3305	0.183353	0.442292
RRAS2	55.3361	-0.965556	0.726014	-1.32994	0.183538	0.442664
UBE4B	45.4473	-1.04781	0.787956	-1.32979	0.183589	0.442713
OR7E91P	6.65129	2.49181	1.87406	1.32963	0.18364	0.442762
TC2N	34.2802	1.22871	0.924228	1.32944	0.183703	0.442839
MYCBP2	48.8451	1.03411	0.778083	1.32905	0.183833	0.443002
PXK	25.2051	1.3711	1.0316	1.3291	0.183816	0.443002
MAP7D3	22.0847	-1.42733	1.07403	-1.32895	0.183864	0.443003
CTBP2	151.27	-0.668163	0.502863	-1.32872	0.183942	0.44304
SORL1	63.5675	-0.922498	0.694268	-1.32873	0.183935	0.44304
STX4	36.6162	1.16676	0.878189	1.32859	0.183982	0.443063
ZNF732	25.1446	-1.39378	1.04916	-1.32847	0.184022	0.443086
NSUN3	12.2857	1.85391	1.39576	1.32824	0.184098	0.443119
PFN1P1	12.2857	1.85391	1.39576	1.32824	0.184098	0.443119
GK	23.6868	1.4074	1.05969	1.32812	0.184139	0.443143
EIF3L	235.809	-0.584834	0.44044	-1.32784	0.18423	0.443266
FAM161B	20.8646	1.51016	1.13736	1.32778	0.184252	0.443266
REV1	84.9774	0.828944	0.62454	1.32729	0.184414	0.443506
SYNRG	36.6551	-1.13714	0.856696	-1.32736	0.18439	0.443506
RP11-10C24.1	6.02907	2.42789	1.82946	1.3271	0.184474	0.443576
NUDT21	134.302	-0.697823	0.526123	-1.32635	0.184724	0.444102
BOD1	60.0502	-0.930273	0.701445	-1.32622	0.184766	0.444127
RAB11FIP1	107.138	0.77825	0.586921	1.32599	0.184844	0.444241
TET1	33.2651	-2.96387	2.23575	-1.32567	0.184949	0.444418
ERGIC3	149.414	0.696885	0.525771	1.32545	0.18502	0.444515
RPS6	8575.47	-0.398074	0.300374	-1.32526	0.185084	0.444595
BNC1	6.1005	2.43288	1.83607	1.32505	0.185155	0.444615
FAM153A	6.1005	2.43288	1.83607	1.32505	0.185155	0.444615
FAM3C2	8.38384	2.15871	1.63013	1.32426	0.185416	0.445167
CABIN1	22.3278	-1.39306	1.05239	-1.32371	0.185598	0.44538
FGFR1OP2	68.6974	0.907123	0.685273	1.32374	0.185589	0.44538
ZBED5-AS1	8.34812	2.15508	1.62794	1.32381	0.185567	0.44538
CDC25C	16.6582	-2.89599	2.18822	-1.32345	0.185687	0.445518
APH1B	18.1069	-1.53253	1.15818	-1.32322	0.185763	0.445551
RP11-537A6.9	33.908	1.20922	0.913795	1.3233	0.185737	0.445551
HNRNPC	950.044	-0.454264	0.343356	-1.32301	0.185832	0.445641
TMEM64	64.5175	-0.934167	0.706568	-1.32212	0.186129	0.446278
BCRP5	7.51297	-2.11744	1.60217	-1.32161	0.186298	0.446287
FABP3	7.51297	-2.11744	1.60217	-1.32161	0.186298	0.446287
LPP	130.722	0.7053	0.533628	1.32171	0.186266	0.446287
POLD4	8.31241	2.15045	1.6273	1.32148	0.18634	0.446287
PTPRF	103.981	-0.766555	0.579884	-1.32191	0.186198	0.446287
RP11-146N23.1	7177.16	-0.399182	0.301951	-1.32201	0.186166	0.446287
STAG2	126.367	-0.711817	0.538663	-1.32145	0.186351	0.446287
ZNF880	68.6671	-0.926173	0.701203	-1.32083	0.186557	0.446705
SLC44A2	158.212	-0.673009	0.509571	-1.32074	0.18659	0.446709
EPB41L4A-AS1	33.109	-1.17805	0.892041	-1.32062	0.186629	0.446728
RNF13	122.662	0.772736	0.585184	1.3205	0.186668	0.446736
VEZT	106.144	0.760429	0.575899	1.32042	0.186695	0.446736
PGAP2	25.9097	-1.30314	0.987406	-1.31976	0.186914	0.447184
PPAP2C	134.52	0.700735	0.530992	1.31967	0.186944	0.447184
CCDC125	8.45527	2.16283	1.63928	1.31938	0.187042	0.447343
MZT2A	53.2469	-0.973246	0.737767	-1.31918	0.187109	0.447429
LDHAP3	5.95764	2.41453	1.83047	1.31907	0.187144	0.447437
ZBTB43	44.7615	1.06832	0.810197	1.31859	0.187305	0.447748
MIR17HG	7.90902	-2.14203	1.6251	-1.31809	0.187472	0.448072
FGFR2	91.2994	-0.788228	0.598228	-1.31761	0.187636	0.448387
C1RL-AS1	10.3526	1.97307	1.49847	1.31672	0.187932	0.448799
DEAF1	41.7941	-1.07868	0.81906	-1.31698	0.187847	0.448799
EFS	21.0527	-1.48363	1.12677	-1.31672	0.187934	0.448799
H1F0	234.674	-0.580942	0.441259	-1.31655	0.187988	0.448799
PCBP1	321.625	0.539518	0.409799	1.31654	0.187991	0.448799
TMEM5	31.0789	1.25711	0.95487	1.31653	0.187996	0.448799
ITPK1	39.4073	-1.16168	0.882722	-1.31601	0.188169	0.449136
FCGR2A	11.0691	-1.83537	1.39491	-1.31577	0.188252	0.449185
GCFC2	28.7809	-1.24525	0.946354	-1.31584	0.188227	0.449185
TNFRSF11A	5.8743	-2.29007	1.74072	-1.31558	0.188313	0.449256
TOR1B	14.0114	1.74455	1.32631	1.31534	0.188396	0.449315
ZRANB3	17.1889	-1.59956	1.2161	-1.31532	0.188401	0.449315
LINC00657	252.372	0.573331	0.435939	1.31516	0.188455	0.449368
GTF2IRD2B	103.706	-0.757717	0.576252	-1.31491	0.188542	0.449425
ITFG2	26.6203	-1.28918	0.98042	-1.31492	0.188536	0.449425
ABHD17B	53.9506	-0.968593	0.736778	-1.31463	0.188633	0.449569
C11orf80	14.1647	-1.68658	1.28379	-1.31375	0.188931	0.450204
SHPK	25.9454	-1.29925	0.98905	-1.31363	0.18897	0.450222
C21orf91	38.4559	1.1643	0.886429	1.31347	0.189025	0.450277
UEVLD	36.5517	1.16195	0.884798	1.31324	0.189103	0.450388
FEM1B	94.6084	0.786558	0.599034	1.31304	0.189168	0.450468
TTLL7	18.3143	-1.4938	1.13775	-1.31294	0.189203	0.450476
DUSP6	104.826	0.7631	0.581349	1.31264	0.189305	0.450495
RP11-395G23.3	10.2812	1.96511	1.49698	1.31272	0.189278	0.450495
WIPF2	47.3269	1.03961	0.791929	1.31276	0.189264	0.450495
TSPAN18	9.71937	-1.95594	1.4905	-1.31228	0.189427	0.450708
YIPF4	79.5184	0.839356	0.63967	1.31217	0.189462	0.450718
DNAJB2	5.92193	2.40486	1.83371	1.31147	0.189699	0.451206
RABIF	24.9908	1.35793	1.03557	1.31129	0.189761	0.451279
DCTD	103.522	0.765319	0.583722	1.3111	0.189823	0.451351
ZNF432	15.8679	-1.64088	1.25187	-1.31074	0.189945	0.451566
FAM89A	13.9042	1.73507	1.32386	1.31062	0.189987	0.45159
YIPF3	110.688	0.741679	0.56597	1.31046	0.190041	0.451644
NIPBL	87.6348	0.821034	0.626824	1.30983	0.190253	0.452046
SLC25A1	48.9	-1.03405	0.78949	-1.30977	0.190274	0.452046
AC005785.2	24.4528	-1.33473	1.01954	-1.30915	0.190483	0.452468
FAM149B1	53.8792	-0.971444	0.742237	-1.30881	0.1906	0.452656
TRRAP	19.0249	-1.46801	1.1217	-1.30873	0.190625	0.452656
FAXC	5.83858	-2.30115	1.75904	-1.30819	0.19081	0.452793
NMRAL1	41.1192	-1.08138	0.826539	-1.30832	0.190764	0.452793
SH2D5	10.2455	1.96023	1.49814	1.30844	0.190723	0.452793
SPDYE3	5.83858	-2.30115	1.75904	-1.30819	0.19081	0.452793
RNF166	12.4189	-1.73667	1.32805	-1.30768	0.190981	0.453123
RIC8B	25.0631	-1.33487	1.02097	-1.30745	0.191058	0.453233
CTC-506B8.1	17.2127	1.58233	1.21054	1.30712	0.191171	0.453286
RAB35	39.1239	1.11919	0.856312	1.30699	0.191217	0.453286
TIPRL	86.2388	0.82442	0.630811	1.30692	0.19124	0.453286
TUFT1	80.8512	0.83619	0.63968	1.3072	0.191145	0.453286
UTP14A	32.1824	1.21566	0.93014	1.30696	0.191226	0.453286
POLR2J	157.538	-0.65009	0.497537	-1.30661	0.191344	0.453458
MLTK	45.9515	1.05058	0.804145	1.30646	0.191395	0.453505
C5orf38	4.19991	-2.60097	1.9918	-1.30584	0.191608	0.453664
GLT8D2	4.19991	-2.60097	1.9918	-1.30584	0.191608	0.453664
RALGDS	27.8844	1.29139	0.988734	1.30611	0.191517	0.453664
STAT5A	15.5585	1.64916	1.26295	1.3058	0.191621	0.453664
ULK4	4.19991	-2.60097	1.9918	-1.30584	0.191608	0.453664
KLF7	40.6284	1.11015	0.850377	1.30547	0.191731	0.45385
RP11-861E21.2	6.09362	2.41868	1.85288	1.30536	0.19177	0.453866
EMC9	21.0495	-1.41376	1.08324	-1.30512	0.191852	0.453976
NPIPA2	25.9811	-1.2951	0.992388	-1.30504	0.19188	0.453976
RP11-498C9.2	173.891	0.634528	0.486283	1.30485	0.191943	0.45405
AD000090.2	56.5398	-0.939925	0.720414	-1.3047	0.191995	0.454081
FAM227B	15.6862	-1.5803	1.2113	-1.30463	0.192019	0.454081
ABAT	7.09128	-2.29481	1.75948	-1.30425	0.192147	0.454307
TGFBR1	45.7262	-1.02971	0.789685	-1.30395	0.19225	0.454474
ANKRD11	300.098	-0.54748	0.419941	-1.30371	0.192333	0.454522
CLNS1A	136.631	-0.681253	0.522539	-1.30374	0.192323	0.454522
RP11-783K16.5	8.20526	2.1307	1.63447	1.3036	0.19237	0.454534
CAPN7	37.3387	1.19684	0.918761	1.30267	0.192688	0.455102
PPP1R9B	10.2098	1.95474	1.50058	1.30265	0.192694	0.455102
SLC39A8	8.15213	-2.02691	1.55603	-1.30262	0.192706	0.455102
SEH1L	130.093	0.696269	0.5346	1.30241	0.192775	0.45519
EPB41L2	48.0722	-1.00781	0.773998	-1.30208	0.192888	0.455342
MAN2A2	21.8609	1.4242	1.09383	1.30204	0.192903	0.455342
USP30	5.88622	2.39306	1.83888	1.30137	0.193132	0.455807
ZNF212	28.9237	-1.23224	0.947124	-1.30104	0.193246	0.456
PLEKHG2	9.5834	-2.01023	1.54589	-1.30037	0.193474	0.456463
PEX7	12.2115	-1.79272	1.37885	-1.30016	0.193546	0.456558
MST4	113.857	-0.718763	0.552888	-1.30002	0.193596	0.456599
DPP9	60.0947	0.928624	0.714468	1.29974	0.193689	0.45667
FTH1P2	12.1071	1.83026	1.40813	1.29978	0.193677	0.45667
XRRA1	24.9193	1.35283	1.04096	1.2996	0.193738	0.45671
C8orf82	24.8191	1.34583	1.03574	1.2994	0.193808	0.456723
TPCN2	6.90951	-2.18982	1.68525	-1.29941	0.193805	0.456723
PHB	353.954	0.521918	0.401859	1.29876	0.194027	0.457164
MSRB2	24.8877	-1.4101	1.08583	-1.29864	0.194068	0.457186
SNRNP40	136.278	-0.67484	0.519894	-1.29803	0.194276	0.457599
ATP5I	412.211	-0.514363	0.396296	-1.29793	0.194312	0.45761
AP4M1	47.569	-0.998586	0.76956	-1.29761	0.194423	0.457795
ARL8A	47.0549	1.02834	0.792569	1.29748	0.194466	0.457822
MPP3	24.7834	1.34369	1.03592	1.2971	0.194598	0.458057
PHB2	102.671	-0.747939	0.576668	-1.297	0.19463	0.458057
MUM1	39.1729	-1.08928	0.840214	-1.29643	0.194826	0.458368
RP11-529K1.2	115.249	-0.720485	0.555704	-1.29653	0.194794	0.458368
SREK1	155.107	0.664819	0.512859	1.2963	0.194872	0.4584
ZNF512	31.1915	-1.18678	0.915589	-1.29619	0.19491	0.458415
VCL	265.134	-0.593983	0.45835	-1.29592	0.195004	0.45856
SLC1A5	606.483	0.469225	0.362127	1.29575	0.195063	0.458623
AP006222.2	34.8974	1.16831	0.901964	1.29529	0.19522	0.458916
NUB1	119.909	0.731517	0.564827	1.29512	0.195279	0.458981
PALB2	36.3662	-1.11114	0.858402	-1.29442	0.195519	0.459468
C9orf40	16.2539	-1.56738	1.21125	-1.29402	0.19566	0.459648
SNAPC5	33.9199	-1.15709	0.894163	-1.29405	0.195648	0.459648
CAMKMT	27.3666	-1.27114	0.982735	-1.29347	0.195849	0.460017
SCN9A	8.18785	-2.01202	1.55595	-1.29312	0.195971	0.460228
LINC00174	6.12749	-2.35819	1.82418	-1.29274	0.1961	0.460345
PITPNC1	40.557	1.10679	0.856189	1.29269	0.196117	0.460345
TMEM42	23.3173	-1.336	1.03348	-1.29272	0.196109	0.460345
GTF3C5	69.5499	-0.87034	0.673512	-1.29224	0.196274	0.460636
CTD-2162K18.5	15.7576	-1.56688	1.21273	-1.29203	0.196346	0.460729
RP11-384K6.2	16.8931	-1.54646	1.19727	-1.29166	0.196476	0.46096
SMAP2	26.259	1.31188	1.01582	1.29146	0.196546	0.461047
HAUS8	11.6726	-1.79311	1.38875	-1.29116	0.196648	0.46121
ARRDC1	55.2867	0.975882	0.756144	1.2906	0.196841	0.461513
PLBD1	12.9866	-1.71192	1.32636	-1.29069	0.196811	0.461513
COX5B	383.765	-0.51233	0.397029	-1.29041	0.196909	0.46152
PELI2	14.4435	-1.62056	1.25585	-1.29041	0.196908	0.46152
KLC2	65.3889	0.901168	0.698602	1.28996	0.197065	0.461811
RCAN3	21.2569	-1.38082	1.07088	-1.28942	0.197251	0.46217
CELF2	17.5034	-1.5403	1.19474	-1.28923	0.197318	0.462243
NAP1L4	229.836	-0.57532	0.446279	-1.28915	0.197347	0.462243
RGS16	22.4638	-1.36749	1.06089	-1.289	0.197398	0.462288
B3GNT8	5.8505	2.37909	1.84598	1.2888	0.197469	0.462302
SYNJ1	5.8505	2.37909	1.84598	1.2888	0.197469	0.462302
PEX5	46.001	1.04918	0.815021	1.28731	0.197988	0.463441
WBP1	4.8748	-2.37709	1.84748	-1.28667	0.19821	0.463886
ATP2C1	113.792	0.723458	0.562547	1.28604	0.198429	0.464196
PJA1	90.2034	0.785403	0.610729	1.28601	0.19844	0.464196
PRRC2A	19.0963	-1.45558	1.13176	-1.28612	0.198402	0.464196
DPAGT1	103.782	0.744462	0.579047	1.28567	0.198559	0.464397
GDF9	63.6564	0.897237	0.69796	1.28551	0.198613	0.464448
EIF2B2	62.0058	0.93573	0.728372	1.28469	0.198901	0.465046
C2orf69	40.9732	-1.05007	0.81748	-1.28452	0.198962	0.465111
AC005083.1	8.82702	-1.93954	1.51053	-1.28402	0.199136	0.465444
PUS7L	31.9378	-1.17425	0.914726	-1.28372	0.199241	0.465588
RP11-203M5.8	31.8609	1.19986	0.934721	1.28365	0.199263	0.465588
FBXO8	18.6238	1.50603	1.17338	1.2835	0.199317	0.465637
RP11-19G24.1	99.0532	-0.749666	0.584122	-1.28341	0.199349	0.465637
APEX2	38.9165	1.10887	0.864129	1.28322	0.199415	0.465639
HVCN1	5.91001	-2.25496	1.75718	-1.28329	0.199392	0.465639
ARL16	93.6643	-0.761107	0.593272	-1.2829	0.199528	0.465827
AC112205.1	11.2866	-1.89281	1.47563	-1.28271	0.199594	0.465827
VAV2	17.2246	-1.58791	1.2379	-1.28275	0.19958	0.465827
G3BP1	630.764	0.486738	0.379723	1.28182	0.199905	0.466459
RP11-420K14.1	21.3283	-1.37185	1.07029	-1.28175	0.199929	0.466459
IFRD1	98.4786	-0.745527	0.581824	-1.28136	0.200066	0.466702
PDZRN3	12.3118	-1.75135	1.3679	-1.28032	0.200432	0.467478
HIST1H1E	54.1516	-2.03297	1.58835	-1.27993	0.200572	0.467575
HIST1H2BH	6.51347	-2.15289	1.68198	-1.27997	0.200555	0.467575
ZNF439	111.501	-0.785296	0.613491	-1.28004	0.200529	0.467575
SPG7	58.5187	-0.909053	0.710691	-1.27911	0.200858	0.468166
MUC12	28.9384	1.24281	0.9717	1.27901	0.200893	0.468173
ERBB2	160.858	0.637784	0.498692	1.27891	0.200928	0.468176
BLMH	47.7764	-0.985256	0.770651	-1.27847	0.201083	0.468244
C9orf16	29.2058	-1.25438	0.981235	-1.27837	0.201121	0.468244
RP11-615I2.2	18.5167	1.49824	1.17181	1.27857	0.201048	0.468244
RPS4X	452.981	-0.483751	0.37839	-1.27845	0.201092	0.468244
SDC3	17.7822	-1.49078	1.16591	-1.27864	0.201025	0.468244
TP53BP1	50.1156	-0.964241	0.754491	-1.278	0.201249	0.468392
TXLNG2P	71.3954	-0.920896	0.720576	-1.278	0.20125	0.468392
IDH3B	102.518	-0.733432	0.573937	-1.2779	0.201286	0.4684
ARHGAP17	29.9132	-1.19303	0.933903	-1.27746	0.201439	0.468681
CSNK1G2	83.1088	-0.848038	0.663997	-1.27717	0.201542	0.468775
PURB	33.2432	1.1753	0.920352	1.27702	0.201597	0.468775
RNPEPL1	27.677	1.27687	0.999991	1.27688	0.201644	0.468775
RP5-935K16.1	11.8512	-1.75147	1.37138	-1.27716	0.201547	0.468775
RWDD1	141.755	0.704647	0.551844	1.27689	0.20164	0.468775
SMARCB1	141.521	-0.659679	0.516706	-1.2767	0.201708	0.468848
TNRC18	13.6968	1.70735	1.33767	1.27636	0.201829	0.469053
VPS37A	90.7185	0.79583	0.623593	1.2762	0.201885	0.469107
PCYOX1L	9.46618	-1.87663	1.47196	-1.27492	0.202339	0.470008
TENM4	9.46618	-1.87663	1.47196	-1.27492	0.202339	0.470008
TCEAL2	19.8714	-1.41526	1.11039	-1.27456	0.202463	0.470222
ZNF155	69.4615	-0.84599	0.664069	-1.27395	0.202681	0.470651
ABCA1	3.91101	-2.49529	1.95949	-1.27343	0.202864	0.470721
FGF19	3.91101	-2.49529	1.95949	-1.27343	0.202864	0.470721
NENF	58.8841	0.939468	0.737666	1.27357	0.202817	0.470721
OPLAH	3.91101	-2.49529	1.95949	-1.27343	0.202864	0.470721
TTC31	34.3058	-1.12538	0.883761	-1.2734	0.202876	0.470721
UBR4	85.6641	-0.789936	0.620387	-1.2733	0.202913	0.470731
AP003068.23	5.81479	2.36194	1.85585	1.2727	0.203124	0.471067
KRT73	5.81479	2.36194	1.85585	1.2727	0.203124	0.471067
ANKRD18B	4.91051	-2.3486	1.84595	-1.27229	0.203269	0.471098
CTA-445C9.14	4.91051	-2.3486	1.84595	-1.27229	0.203269	0.471098
KIAA0430	18.6169	1.5058	1.18332	1.27252	0.203189	0.471098
PPM1N	4.91051	-2.3486	1.84595	-1.27229	0.203269	0.471098
POLR2G	134.282	-0.6703	0.526909	-1.27214	0.203325	0.471128
RAB6A	174.926	0.61693	0.484981	1.27207	0.203348	0.471128
SLC2A12	8.75559	-1.95516	1.5373	-1.27182	0.203438	0.47126
AC012146.7	9.43047	-1.88465	1.48272	-1.27107	0.203703	0.471798
HNRNPA3	283.875	-0.53473	0.420826	-1.27067	0.203847	0.471979
RGL1	7.99786	2.08941	1.64429	1.2707	0.203834	0.471979
CDH24	4.27134	-2.52395	1.98777	-1.26974	0.204178	0.472104
DLL3	4.27134	-2.52395	1.98777	-1.26974	0.204178	0.472104
LMCD1-AS1	4.27134	-2.52395	1.98777	-1.26974	0.204178	0.472104
NLGN2	9.68366	-1.95018	1.53514	-1.27036	0.203957	0.472104
NOMO2	21.6109	1.40521	1.10661	1.26983	0.204144	0.472104
OR7E66P	24.7188	1.33533	1.05171	1.26968	0.204198	0.472104
PHF7	4.27134	-2.52395	1.98777	-1.26974	0.204178	0.472104
THBS2	4.27134	-2.52395	1.98777	-1.26974	0.204178	0.472104
VN1R81P	4.27134	-2.52395	1.98777	-1.26974	0.204178	0.472104
POGZ	36.645	-1.08834	0.857313	-1.26947	0.204272	0.472122
SF3B4	81.7541	0.82113	0.646813	1.2695	0.204262	0.472122
PDLIM1	319.294	0.525237	0.413829	1.26921	0.204365	0.472184
TDRD7	13.6899	1.7075	1.34531	1.26923	0.20436	0.472184
NUDT5	158.086	-0.629241	0.495837	-1.26905	0.204424	0.472242
NAAA	6.54918	-2.13347	1.68137	-1.26889	0.20448	0.472297
CIRH1A	102.17	0.740333	0.583581	1.2686	0.204583	0.472406
MXI1	47.9303	1.00113	0.789179	1.26857	0.204593	0.472406
RP4-798A10.7	8.86273	-1.92357	1.5169	-1.26809	0.204765	0.472725
CEP44	17.9896	-1.45207	1.14546	-1.26768	0.204913	0.472915
RANBP17	17.9896	-1.45207	1.14546	-1.26768	0.204913	0.472915
RP11-867G23.4	16.8267	1.54583	1.21971	1.26737	0.205022	0.473014
TBCB	206.671	-0.59738	0.471327	-1.26744	0.204996	0.473014
AGAP1	15.1541	-1.57915	1.24623	-1.26714	0.205105	0.473128
LRRK1	10.1095	1.92817	1.52211	1.26678	0.205234	0.473291
UTP23	47.7586	0.994725	0.785253	1.26676	0.205242	0.473291
HELZ2	35.0553	-1.15938	0.915355	-1.26659	0.205302	0.473355
CHCHD1	84.5538	-0.799681	0.631501	-1.26632	0.2054	0.473502
RP11-543P15.1	8.22356	-1.98976	1.57173	-1.26597	0.205524	0.473713
BTF3	914.14	0.433401	0.342387	1.26582	0.205576	0.473742
CCDC88C	24.9816	-1.2734	1.00612	-1.26566	0.205636	0.473742
DIMT1	117.939	0.720765	0.569448	1.26573	0.205611	0.473742
C6orf52	5.71453	2.34261	1.85157	1.2652	0.205799	0.473823
COPG1	142.735	0.662853	0.523878	1.26528	0.205771	0.473823
MAP2	39.7919	1.07423	0.84907	1.26519	0.205804	0.473823
PHACTR2	110.946	-0.734091	0.580146	-1.26536	0.205744	0.473823
LINC01003	8.14072	2.09973	1.66067	1.26439	0.206091	0.474286
SNORD109A	14.7105	-2.76704	2.18866	-1.26426	0.206138	0.474286
SOAT1	52.9746	0.952701	0.753534	1.26431	0.206119	0.474286
TRIM44	115.392	0.70404	0.556867	1.26429	0.206127	0.474286
CTB-75G16.1	100.357	-0.734164	0.580894	-1.26385	0.206283	0.474415
NEO1	24.3067	-1.28368	1.01571	-1.26382	0.206293	0.474415
RASA2	54.3568	0.944846	0.747558	1.26391	0.206262	0.474415
EIF4EBP2	141.893	-0.651951	0.516042	-1.26337	0.206457	0.474642
GMPPA	42.4356	1.04368	0.826116	1.26336	0.206458	0.474642
WDR12	118.324	-0.700331	0.554398	-1.26323	0.206507	0.474678
PLGRKT	17.3505	-1.46734	1.162	-1.26276	0.206674	0.474984
CDC42SE2	96.9476	0.748907	0.593134	1.26263	0.206723	0.475021
EGLN1	42.6073	1.05061	0.83215	1.26252	0.206762	0.475034
ACO1	35.9701	-1.09168	0.864948	-1.26214	0.206899	0.475063
CREM	41.0959	1.05767	0.838044	1.26208	0.206922	0.475063
DUS2	32.0092	-1.16724	0.924959	-1.26193	0.206973	0.475063
N4BP2L1	21.5752	1.40201	1.11085	1.2621	0.206911	0.475063
NUDCD3	74.5557	0.827361	0.65541	1.26236	0.20682	0.475063
RIOK1	93.2431	0.759907	0.602179	1.26193	0.206974	0.475063
MAP3K7	70.9115	-0.841646	0.667086	-1.26168	0.207066	0.475197
LINC00265	6.47775	-2.1565	1.70959	-1.26142	0.207159	0.475335
PLIN3	130.161	0.67803	0.537945	1.26041	0.207522	0.47594
PPTC7	55.5468	0.933696	0.74077	1.26044	0.207511	0.47594
RASA4	17.818	-1.48285	1.17642	-1.26048	0.207497	0.47594
TMSB4XP4	10.7802	-1.76558	1.40121	-1.26003	0.207657	0.476172
HAUS6	45.0481	-0.99464	0.789678	-1.25955	0.207831	0.476496
EGFR-AS1	5.78595	2.3444	1.86155	1.25938	0.207893	0.47656
AAMP	266.131	0.542118	0.430612	1.25895	0.208049	0.476842
AIM1L	17.1701	1.5718	1.24881	1.25864	0.20816	0.476849
CHPF	63.3487	0.88731	0.705062	1.25848	0.208216	0.476849
FHL1	104.314	0.728992	0.579144	1.25874	0.208124	0.476849
GTF2A2	302.234	0.59388	0.471803	1.25875	0.208122	0.476849
STRA6	10.7445	-1.77321	1.40901	-1.25848	0.208219	0.476849
COMMD8	19.8564	1.43049	1.13685	1.25829	0.208287	0.476929
TMSB4XP8	55.5335	-0.921458	0.732412	-1.25811	0.208351	0.476997
CLCN3	61.9733	0.892017	0.709408	1.25741	0.208605	0.477362
EARS2	44.6552	-1.01473	0.807068	-1.2573	0.208643	0.477362
MCM3AP	42.4113	-1.0806	0.859446	-1.25732	0.208638	0.477362
TTF1	33.8452	-1.11428	0.886243	-1.25731	0.208643	0.477362
TM2D1	53.3179	0.963849	0.76676	1.25704	0.208739	0.477504
GPR143	16.0364	-1.50738	1.19932	-1.25686	0.208803	0.477574
NUP35	70.4578	-0.83541	0.664765	-1.2567	0.208862	0.477633
CTDNEP1	54.0711	0.936526	0.745348	1.25649	0.208937	0.477712
CTSD	234.207	1.69694	1.35085	1.2562	0.209042	0.477712
DTYMK	51.2479	-0.939488	0.747817	-1.25631	0.209005	0.477712
RP11-29H23.5	123.282	-0.687432	0.547156	-1.25637	0.208981	0.477712
ZSCAN30	25.0173	-1.26903	1.01026	-1.25614	0.209064	0.477712
IRF7	20.164	1.45284	1.15748	1.25518	0.209414	0.478359
SSX2IP	29.4814	-1.17421	0.93543	-1.25527	0.209382	0.478359
HELZ	68.5326	0.89985	0.717164	1.25473	0.209575	0.478651
ADNP	52.1334	-0.958239	0.763833	-1.25451	0.209655	0.478758
RP11-206L10.5	32.424	-1.12866	0.899765	-1.25439	0.2097	0.478782
GRIN3B	14.515	-1.60072	1.27648	-1.25401	0.209839	0.478985
IDO1	55.2088	-2.31376	1.84516	-1.25396	0.209855	0.478985
ADAL	12.0586	-1.68672	1.34639	-1.25277	0.21029	0.479357
BTBD1	105.339	0.722329	0.576541	1.25287	0.210254	0.479357
CAP2	12.7335	-1.64706	1.31502	-1.2525	0.210387	0.479357
CASP3	65.7011	-0.858567	0.685041	-1.25331	0.210094	0.479357
COX8A	112.925	-0.721459	0.57572	-1.25314	0.210153	0.479357
EML5	21.5715	-1.33432	1.06515	-1.2527	0.210315	0.479357
FAM184A	11.4551	-1.71556	1.36908	-1.25308	0.210178	0.479357
FKBP5	65.2048	-0.852102	0.680319	-1.2525	0.210386	0.479357
NTPCR	53.7977	-0.940688	0.750996	-1.25259	0.210356	0.479357
RPL7P23p	9.8595	1.89953	1.5165	1.25258	0.21036	0.479357
SBF1	39.5488	1.06344	0.848789	1.25289	0.210247	0.479357
EFHC1	15.3973	-1.5267	1.21936	-1.25205	0.210552	0.479579
GEMIN6	42.1054	-1.01754	0.812692	-1.25207	0.210546	0.479579
C3orf33	7.15263	-2.0436	1.63324	-1.25125	0.210843	0.47986
CCDC138	28.1714	-2.79186	2.23086	-1.25147	0.210762	0.47986
DOC2A	7.15263	-2.0436	1.63324	-1.25125	0.210843	0.47986
PCDHGA12	7.18835	-2.03155	1.6234	-1.25142	0.210782	0.47986
RNF219-AS1	7.18835	-2.03155	1.6234	-1.25142	0.210782	0.47986
ZSWIM4	18.3093	1.47765	1.1814	1.25076	0.211022	0.48019
RPS26	321.387	0.522442	0.417839	1.25034	0.211175	0.480463
PDXK	135.596	0.696234	0.556997	1.24998	0.211307	0.480687
RABAC1	65.4924	0.863726	0.691296	1.24943	0.211507	0.481066
ATP5SL	12.6977	-1.65307	1.32324	-1.24926	0.211568	0.481128
ARID1A	61.2402	-0.902497	0.722483	-1.24916	0.211606	0.481138
AC004447.2	32.7198	-1.15778	0.927148	-1.24875	0.211757	0.481141
HERC1	22.1392	-1.33213	1.06675	-1.24878	0.211747	0.481141
LYPLA1	216.264	-0.590516	0.472906	-1.2487	0.211776	0.481141
MAP3K12	12.7692	-1.63948	1.3127	-1.24893	0.21169	0.481141
ORC2	42.816	-1.01328	0.811365	-1.24886	0.211716	0.481141
DNM2	127.564	-0.674388	0.540693	-1.24727	0.2123	0.482222
GSE1	25.1533	-1.24978	1.00206	-1.24721	0.212319	0.482222
GABPB2	19.7492	1.42206	1.14033	1.24706	0.212375	0.482225
KIAA1731	31.7849	-1.13063	0.90686	-1.24675	0.212489	0.482225
PPP1R13B	18.2021	1.46992	1.17884	1.24692	0.212428	0.482225
RNF38	38.4522	-1.04889	0.841122	-1.24701	0.212395	0.482225
RP11-660L16.2	10.7088	-1.77787	1.42595	-1.24679	0.212473	0.482225
PGD	246.633	-0.551056	0.442107	-1.24643	0.212606	0.482398
SLC38A4	5.27084	-2.36384	1.89659	-1.24636	0.212633	0.482398
ANAPC15	46.8873	-0.9958	0.79912	-1.24612	0.212721	0.482417
AP5B1	7.855	2.06181	1.65461	1.2461	0.212728	0.482417
CLN5	26.2879	1.30955	1.05096	1.24606	0.212743	0.482417
UBE3D	14.8684	-1.6212	1.30128	-1.24585	0.212818	0.482512
GSK3A	32.6429	1.14599	0.920009	1.24563	0.212901	0.482623
PIM1	107.976	0.719725	0.578218	1.24473	0.213231	0.483295
THRAP3	231.031	-0.571469	0.459279	-1.24427	0.213399	0.483597
MORF4L1	711.665	-0.450335	0.36198	-1.24409	0.213468	0.483678
ACER3	21.3032	1.37958	1.10902	1.24397	0.213511	0.483699
NELFCD	96.5328	0.740558	0.595408	1.24378	0.21358	0.483779
PWWP2B	5.57167	2.31004	1.85776	1.24346	0.2137	0.483973
PPP1R35	49.1161	-0.946385	0.761159	-1.24335	0.21374	0.483988
MEX3C	40.0451	-1.02598	0.825397	-1.24302	0.213861	0.484184
RP11-56B16.4	16.6839	1.5309	1.23229	1.24232	0.214117	0.484688
RP11-220I1.1	152.476	0.633078	0.50964	1.24221	0.214161	0.48471
BZRAP1-AS1	35.3223	1.10457	0.889394	1.24193	0.214261	0.484859
FAM120B	56.3645	0.909874	0.73275	1.24172	0.214338	0.484895
RSPRY1	48.6835	0.968621	0.780072	1.24171	0.214344	0.484895
SUMO2	304.592	-0.516407	0.416029	-1.24128	0.214504	0.485179
PPP6C	124.802	0.679595	0.547687	1.24085	0.214663	0.485462
AAGAB	86.4801	0.767522	0.618966	1.24001	0.214973	0.485933
PIP4K2C	50.6028	0.980124	0.79038	1.24007	0.21495	0.485933
POLR1D	149.066	0.641386	0.517202	1.24011	0.214936	0.485933
LACC1	18.1307	1.46395	1.18077	1.23982	0.215042	0.486011
TMED4	96.8185	0.745312	0.601253	1.2396	0.215124	0.486121
FAM86B2	199.685	-0.592325	0.478046	-1.23905	0.215325	0.486345
STRCP1	6.76666	-2.20766	1.78167	-1.2391	0.215309	0.486345
TSTD3	6.76666	-2.20766	1.78167	-1.2391	0.215309	0.486345
SHISA5	300.423	0.526041	0.42465	1.23876	0.215434	0.486513
CDC23	64.9548	-0.86041	0.694781	-1.23839	0.215571	0.486746
KAT7	60.8121	-0.866086	0.699469	-1.23821	0.21564	0.486824
ETV3	45.9327	0.986465	0.796867	1.23793	0.215742	0.486978
FAM65B	15.0008	1.58763	1.2834	1.23705	0.216068	0.487253
RNASEH1	55.9977	-0.901654	0.728761	-1.23724	0.215997	0.487253
SAMM50	72.2512	-0.817597	0.660784	-1.23731	0.215971	0.487253
SOGA2	8.89845	-1.90159	1.53717	-1.23707	0.216059	0.487253
ZNF225	37.813	-1.0491	0.847922	-1.23726	0.215991	0.487253
ZNF525	142.169	-0.634367	0.512762	-1.23716	0.216029	0.487253
SNX2	133.029	-0.652316	0.527355	-1.23696	0.216103	0.487254
ORMDL1	183.22	0.593567	0.47997	1.23668	0.216207	0.487413
SYNCRIP	263.144	0.556566	0.45011	1.23651	0.216268	0.487474
ARGLU1	206.94	-0.584888	0.473178	-1.23608	0.216427	0.487677
STYXL1	27.1413	1.24646	1.00835	1.23614	0.216407	0.487677
TXNRD2	22.8434	1.3454	1.08861	1.23588	0.216503	0.487721
UBE2V2	257.816	-0.539431	0.436486	-1.23585	0.216515	0.487721
ZKSCAN2	10.8517	-1.74241	1.41001	-1.23575	0.216553	0.48773
PPA2	177.086	0.597769	0.483879	1.23537	0.216694	0.487971
GIT2	43.7157	1.09077	0.883064	1.23521	0.216751	0.488022
TCF25	83.9079	0.773795	0.626514	1.23508	0.216801	0.488058
ARMC8	90.0418	0.752662	0.609481	1.23492	0.216859	0.488113
EPCAM	605.66	0.446723	0.36178	1.23479	0.216908	0.488147
HSPE1	454.653	0.490404	0.397195	1.23467	0.216954	0.488173
CTD-2540B15.11	9.78807	1.8854	1.52742	1.23437	0.217065	0.488345
SKIV2L2	138.237	-0.638442	0.51749	-1.23373	0.217304	0.488806
ZNF433	30.3994	-1.14312	0.926691	-1.23355	0.21737	0.488878
ASCC2	84.1917	0.811516	0.658088	1.23314	0.217522	0.488989
FBXL2	9.99548	1.90661	1.5461	1.23317	0.217513	0.488989
ST20	28.481	1.21528	0.985367	1.23332	0.217455	0.488989
PSMD3	212.766	0.565453	0.458663	1.23283	0.21764	0.489176
KDM3B	46.2806	-0.958924	0.778187	-1.23225	0.217854	0.489503
TMEM183A	57.4611	0.89558	0.726731	1.23234	0.217822	0.489503
RP11-465N4.5	8.02669	2.07318	1.68311	1.23176	0.21804	0.489846
CST6	5.53595	2.29617	1.86449	1.23153	0.218125	0.489959
EIF2AK1	195.741	-0.57426	0.466796	-1.23022	0.218616	0.490908
GNB5	42.3655	-1.04187	0.846882	-1.23024	0.218606	0.490908
AC104113.3	5.51396	-2.19511	1.78523	-1.2296	0.218848	0.491235
CASK	60.1729	-0.864323	0.702924	-1.22961	0.218843	0.491235
PRKY	22.6429	1.32958	1.08143	1.22946	0.218899	0.491235
RP11-403I13.4	22.6429	1.32958	1.08143	1.22946	0.218899	0.491235
ARHGEF10	26.8176	-1.19737	0.973979	-1.22936	0.218936	0.49124
PIN1	74.9764	-0.795202	0.646993	-1.22907	0.219044	0.491405
ARFRP1	47.0938	0.969962	0.789258	1.22895	0.219089	0.491429
RAB13	161.935	0.618751	0.503528	1.22883	0.219135	0.491455
HYI	14.8579	1.57498	1.28179	1.22874	0.219171	0.491458
DOCK1	45.4341	-0.971029	0.790328	-1.22864	0.219207	0.491461
JSRP1	125.512	0.669836	0.545341	1.22829	0.219339	0.491681
HEATR4	7.7918	-1.95422	1.59161	-1.22783	0.219511	0.491989
SLC25A39	330.024	0.500063	0.40733	1.22766	0.219574	0.492055
EMC4	250.367	0.54846	0.446868	1.22734	0.219695	0.492247
CLEC18C	23.1643	-1.27482	1.03938	-1.22652	0.220002	0.492851
STON2	14.9939	1.58712	1.29409	1.22644	0.220033	0.492851
ITPR2	35.3379	-1.09382	0.89218	-1.226	0.220198	0.492987
OR7E128P	7.86323	-1.93154	1.57547	-1.22601	0.220196	0.492987
TRPT1	36.9985	-1.10208	0.898888	-1.22605	0.22018	0.492987
C1orf43	236.137	0.5468	0.446229	1.22538	0.220432	0.493398
ECM1	5.74336	2.31288	1.88784	1.22515	0.220519	0.493398
KDM4C	19.5061	1.40124	1.14356	1.22533	0.220452	0.493398
SLC37A2	5.74336	2.31288	1.88784	1.22515	0.220519	0.493398
PIDD	14.1546	-1.56059	1.27392	-1.22502	0.220566	0.493425
RP11-56B16.2	26.7462	-1.20314	0.982397	-1.22469	0.22069	0.493626
ZNF700	85.5107	-0.810482	0.661846	-1.22458	0.220734	0.493647
C9orf89	31.1247	1.1596	0.947427	1.22395	0.220971	0.493868
GRHPR	78.305	-0.777309	0.635051	-1.22401	0.220948	0.493868
SNX27	86.2117	-0.751526	0.613927	-1.22413	0.220904	0.493868
TTLL5	23.9821	-1.24995	1.02104	-1.22419	0.220879	0.493868
U3	9.72353	1.87164	1.52982	1.22344	0.221165	0.494225
INO80D	47.9449	-0.938916	0.767521	-1.22331	0.221213	0.494254
SLC3A2	618.941	0.442708	0.361999	1.22295	0.221348	0.494478
FLYWCH1	150.4	0.623899	0.510634	1.22181	0.221778	0.495208
SEPT7P2	22.5966	-1.27452	1.04312	-1.22183	0.221771	0.495208
TNKS	42.5202	-0.987971	0.808504	-1.22197	0.221717	0.495208
AMOTL2	92.3421	0.741211	0.607024	1.22106	0.222064	0.495421
CAND2	8.46668	-1.87453	1.53497	-1.22121	0.222006	0.495421
CGREF1	5.80287	-2.25812	1.84939	-1.22101	0.222082	0.495421
EPHB1	5.80287	-2.25812	1.84939	-1.22101	0.222082	0.495421
RP11-15H20.5	5.80287	-2.25812	1.84939	-1.22101	0.222082	0.495421
SYN2	5.80287	-2.25812	1.84939	-1.22101	0.222082	0.495421
CCDC18	34.2312	-1.08183	0.886217	-1.22073	0.22219	0.495508
LRIG2	34.2312	-1.08183	0.886217	-1.22073	0.22219	0.495508
EIF4G1	306.161	0.521487	0.427306	1.22041	0.22231	0.495622
GS1-594A7.5	39.0983	1.04243	0.854106	1.2205	0.222277	0.495622
SRSF6	181.544	0.630591	0.516773	1.22025	0.222371	0.49568
AMPD2	50.7984	0.931865	0.763952	1.2198	0.222542	0.495906
EXOSC2	90.3869	-0.733148	0.601023	-1.21983	0.222528	0.495906
DNAJC19	147.596	-0.665539	0.545908	-1.21914	0.22279	0.496309
LCMT1	55.6662	-0.883398	0.724609	-1.21914	0.222792	0.496309
PMS2P3	126.024	-0.69062	0.566558	-1.21898	0.222853	0.496357
SGSH	28.3162	1.20289	0.986865	1.2189	0.222883	0.496357
IPPK	28.4096	1.21039	0.993189	1.21869	0.22296	0.496451
TRAF5	23.0998	-1.28646	1.05576	-1.21851	0.223031	0.496531
ENKD1	14.7865	1.56712	1.2865	1.21813	0.223176	0.496545
GADD45GIP1	146.447	-0.635915	0.52198	-1.21827	0.22312	0.496545
RAD1	79.9762	-0.7698	0.631948	-1.21814	0.223171	0.496545
RPS5	453.425	0.463835	0.380723	1.2183	0.223109	0.496545
ZNF770	248.563	-0.532098	0.437014	-1.21758	0.223385	0.496933
TMEM161B-AS1	23.7321	-1.27363	1.04655	-1.21697	0.223616	0.497368
RNU4ATAC	5.50024	2.27929	1.87384	1.21638	0.223841	0.497637
SNX24	21.9217	-1.2855	1.05671	-1.21651	0.22379	0.497637
ZDHHC1	5.50024	2.27929	1.87384	1.21638	0.223841	0.497637
MRPS26	127.33	-0.649497	0.534075	-1.21612	0.223941	0.497782
ACP1	240.749	-0.533573	0.43886	-1.21582	0.224055	0.49793
SF1	196.401	0.569175	0.468165	1.21576	0.224077	0.49793
AL357673.1	3.87529	-2.45728	2.02394	-1.2141	0.224708	0.498158
AXIN2	3.87529	-2.45728	2.02394	-1.2141	0.224708	0.498158
CENPI	3.87529	-2.45728	2.02394	-1.2141	0.224708	0.498158
DACT2	3.87529	-2.45728	2.02394	-1.2141	0.224708	0.498158
GTF2IRD1P1	18.0662	1.45296	1.19607	1.21478	0.224449	0.498158
INCENP	3.87529	-2.45728	2.02394	-1.2141	0.224708	0.498158
KTI12	17.8876	1.44104	1.18612	1.21492	0.224398	0.498158
MTFR2	3.87529	-2.45728	2.02394	-1.2141	0.224708	0.498158
PARPBP	25.4742	-2.71593	2.23609	-1.21459	0.224523	0.498158
PHTF1	25.4678	-1.21209	0.998345	-1.2141	0.224709	0.498158
PTPLB	128.005	0.665081	0.547356	1.21508	0.224336	0.498158
RAD23A	223.572	0.558334	0.459822	1.21424	0.224657	0.498158
RP11-503P10.1	3.87529	-2.45728	2.02394	-1.2141	0.224708	0.498158
SHFM1	337.887	-0.527611	0.434596	-1.21403	0.224737	0.498158
TLK1	78.8508	-0.783945	0.645666	-1.21417	0.224684	0.498158
ZNF808	66.3082	-0.836436	0.688819	-1.2143	0.224632	0.498158
ANTXR2	20.9529	1.35233	1.11413	1.2138	0.224824	0.498273
LRPPRC	134.626	-0.63716	0.52528	-1.21299	0.225134	0.498882
ATP9B	31.3888	-1.10865	0.914194	-1.2127	0.225243	0.499046
DVL1	42.8674	0.993597	0.819563	1.21235	0.225379	0.499192
SLC25A37	62.2622	0.85653	0.706505	1.21235	0.225379	0.499192
CERS6	53.3418	0.911311	0.752029	1.2118	0.225588	0.499579
RAP1A	49.3872	0.937685	0.773857	1.2117	0.225626	0.499585
DNAJA3	112.587	0.680442	0.561806	1.21117	0.225831	0.499962
INTS10	80.9071	0.771498	0.637124	1.21091	0.225931	0.500106
CCDC159	74.6015	0.792559	0.654853	1.21029	0.226169	0.500514
DAXX	17.0616	-1.41721	1.17101	-1.21024	0.226185	0.500514
STX3	67.641	-0.810281	0.669687	-1.20994	0.226302	0.500694
DIABLO	16.3867	-1.4379	1.1888	-1.20953	0.226458	0.500962
RP11-109P14.10	4.83908	-2.33315	1.92916	-1.20941	0.226505	0.500988
ANKZF1	29.9388	-1.13038	0.934854	-1.20915	0.226606	0.501014
COPE	192.926	0.573502	0.47439	1.20893	0.226692	0.501014
INPP5B	19.7611	-1.34719	1.11422	-1.20909	0.226628	0.501014
ZNF849P	9.10585	-1.81302	1.49956	-1.20903	0.22665	0.501014
ZSCAN29	21.9932	-1.27705	1.05632	-1.20897	0.226676	0.501014
EIF2AK3	30.8459	1.14436	0.946972	1.20844	0.226876	0.501345
FNIP1	20.8101	1.34283	1.11188	1.20771	0.227159	0.501891
ZFX	32.1567	1.11907	0.927045	1.20713	0.22738	0.502303
CHCHD6	38.8739	-1.01833	0.844181	-1.20629	0.227706	0.502945
BRD1	39.0456	-1.00525	0.833562	-1.20597	0.227829	0.502983
RPE	77.4158	-0.782219	0.648617	-1.20598	0.227825	0.502983
RUSC2	16.2691	1.48951	1.23494	1.20614	0.227764	0.502983
CRIPT	80.6758	0.798618	0.662624	1.20524	0.228112	0.503241
PPP1R26P2	5.58539	-2.14896	1.78301	-1.20524	0.22811	0.503241
PPP1R26P3	5.58539	-2.14896	1.78301	-1.20524	0.22811	0.503241
PRRT3-AS1	7.57617	2.00731	1.66566	1.20512	0.228157	0.503241
SLC16A7	7.57617	2.00731	1.66566	1.20512	0.228157	0.503241
YLPM1	59.102	-0.850757	0.705903	-1.2052	0.228125	0.503241
KCNT2	6.18885	-2.05531	1.706	-1.20475	0.228298	0.503474
IMPDH2	204.37	-0.59025	0.489983	-1.20463	0.228345	0.5035
SELENBP1	21.1754	-1.30415	1.08272	-1.20451	0.228394	0.503531
AC108488.3	9.17728	-1.79277	1.48893	-1.20407	0.228562	0.503654
AGAP10	9.17728	-1.79277	1.48893	-1.20407	0.228562	0.503654
CCT4	482.683	-0.461386	0.383238	-1.20392	0.228622	0.503654
HSPA2	13.9115	-1.60863	1.33603	-1.20404	0.228575	0.503654
RAB11FIP5	23.6969	1.26873	1.05385	1.2039	0.228626	0.503654
RP11-638I2.6	26.3213	-1.18709	0.986156	-1.20375	0.228686	0.503707
IDI2-AS1	25.3937	1.25105	1.03937	1.20366	0.228721	0.503707
SSRP1	127.68	-0.642551	0.533923	-1.20345	0.228801	0.503806
ARPP19	204.863	-0.555617	0.461756	-1.20327	0.228872	0.503885
NEK4	23.1355	-1.28081	1.0652	-1.20242	0.229202	0.504534
H3F3C	29.3463	1.25723	1.04592	1.20204	0.229348	0.504675
ITGAE	38.2993	-1.01146	0.841497	-1.20198	0.229372	0.504675
PARP8	27.7356	-1.16224	0.966912	-1.20201	0.229359	0.504675
PLOD2	45.3682	0.965164	0.803187	1.20167	0.229492	0.504862
CSTF2T	42.0954	-0.975097	0.811545	-1.20153	0.229545	0.504899
MICB	22.0289	-1.27237	1.0591	-1.20137	0.229608	0.504962
CAB39L	16.1976	1.48339	1.23487	1.20125	0.229653	0.504981
B4GALT4	53.1485	-0.90583	0.754435	-1.20067	0.229878	0.505119
CSGALNACT2	22.2926	1.3038	1.08601	1.20055	0.229927	0.505119
CTA-363E6.7	15.4087	1.6148	1.34496	1.20062	0.229897	0.505119
RBM12	76.1512	-0.78034	0.649814	-1.20087	0.229803	0.505119
TNS3	32.371	1.12785	0.939369	1.20064	0.22989	0.505119
WDR35	17.0973	-1.41073	1.1749	-1.20073	0.229856	0.505119
USP38	36.2115	1.06327	0.885786	1.20037	0.229996	0.505192
OAT	181.911	0.57919	0.482601	1.20014	0.230085	0.50531
ADCK5	5.36426	2.24783	1.87326	1.19995	0.230158	0.505392
C19orf55	18.1613	-1.4102	1.17633	-1.19881	0.230601	0.505654
C9orf116	4.55018	-2.25153	1.87765	-1.19912	0.230482	0.505654
HSD17B1P1	57.1177	0.883393	0.736937	1.19874	0.23063	0.505654
KANK2	13.048	-1.56287	1.30358	-1.1989	0.230565	0.505654
MFAP3	37.4083	1.0416	0.868554	1.19923	0.230438	0.505654
NOC2L	154.144	0.605022	0.50466	1.19887	0.230579	0.505654
PRKCQ-AS1	13.048	-1.56287	1.30358	-1.1989	0.230565	0.505654
RABL5	24.2609	-1.21476	1.01312	-1.19903	0.230515	0.505654
RASGEF1A	4.55018	-2.25153	1.87765	-1.19912	0.230482	0.505654
TATDN3	17.7722	-1.39145	1.16003	-1.19949	0.230336	0.505654
RP11-204M4.2	19.263	1.37924	1.15125	1.19804	0.230901	0.506169
SUZ12P	24.9715	-1.20258	1.00393	-1.19788	0.230964	0.506229
C16orf52	16.1619	1.48003	1.2361	1.19734	0.231176	0.506617
GTPBP4	249.607	0.522839	0.43674	1.19714	0.231252	0.506638
RP9	165.925	0.589629	0.492537	1.19713	0.231257	0.506638
TRIM62	5.32855	2.24132	1.873	1.19665	0.231444	0.506972
FUNDC2	14.7577	1.55725	1.30155	1.19645	0.231519	0.507059
PNO1	124.497	0.65463	0.547236	1.19625	0.2316	0.507079
UBBP4	2140.57	-0.379634	0.317349	-1.19627	0.231593	0.507079
CXXC5	36.6739	-1.07853	0.901754	-1.19604	0.231682	0.507134
RP11-498C9.15	11.1305	-1.65363	1.38277	-1.19588	0.231744	0.507134
RPL31	848.816	-0.434997	0.36373	-1.19593	0.231722	0.507134
TCEB1	242.502	0.566758	0.473949	1.19582	0.231767	0.507134
RP3-486I3.5	9.99821	-1.82347	1.52543	-1.19538	0.231938	0.50743
AC137934.1	31.9424	1.10871	0.927937	1.19481	0.23216	0.507839
PIGV	20.7029	1.33442	1.11701	1.19464	0.232227	0.507908
AC022201.5	15.1084	-1.47068	1.23161	-1.19412	0.232432	0.50805
FSD1L	6.22456	-2.03591	1.70522	-1.19393	0.232505	0.50805
PLA2G7	6.22456	-2.03591	1.70522	-1.19393	0.232505	0.50805
RGPD1	6.22456	-2.03591	1.70522	-1.19393	0.232505	0.50805
TMEM39A	74.2155	0.783192	0.65595	1.19398	0.232485	0.50805
ZNF252P	35.9615	1.05292	0.881665	1.19424	0.232385	0.50805
GEMIN7	37.6958	-1.009	0.845574	-1.19327	0.232765	0.508539
LLPH	53.0987	0.902647	0.756633	1.19298	0.232878	0.508709
HSPD1	1030.93	-0.417844	0.350409	-1.19245	0.233086	0.509007
PIK3C3	49.4161	0.938564	0.787085	1.19246	0.233083	0.509007
DESI1	62.9659	0.834572	0.700062	1.19214	0.233206	0.509175
SPTY2D1	26.3763	1.19859	1.00547	1.19207	0.233234	0.509175
DAP3P1	99.9905	0.701084	0.588321	1.19167	0.233391	0.50944
TBC1D1	59.3094	-0.840647	0.705841	-1.19099	0.233659	0.509947
KLHL12	42.3028	-0.96068	0.806744	-1.19081	0.233728	0.510019
HSD11B1L	9.85216	-1.73135	1.45457	-1.19029	0.233934	0.510319
NDUFB7	101.534	-0.685343	0.575783	-1.19028	0.233936	0.510319
EI24	300.001	0.498633	0.419107	1.18975	0.234144	0.510538
TAF8	36.6418	-1.04097	0.87482	-1.18992	0.234078	0.510538
ZNF41	13.1391	1.63386	1.37319	1.18983	0.234112	0.510538
CCNH	51.4127	-0.925167	0.777811	-1.18945	0.234263	0.510642
COPS2	85.5057	0.77728	0.653477	1.18945	0.234262	0.510642
C5orf51	52.0913	-0.895348	0.753059	-1.18895	0.23446	0.510994
SRP14	770.885	0.426861	0.359212	1.18833	0.234705	0.511449
MNS1	6.15313	-2.05929	1.7333	-1.18807	0.234804	0.511509
RP11-10A14.3	6.15313	-2.05929	1.7333	-1.18807	0.234804	0.511509
GOT1	88.7483	-0.718386	0.605068	-1.18728	0.235117	0.512112
SLC38A9	35.8172	-1.0501	0.884619	-1.18706	0.235204	0.512224
ARL2	82.4056	-0.736726	0.621176	-1.18602	0.235616	0.512785
C3orf58	31.4323	1.17212	0.988181	1.18614	0.235569	0.512785
EPC1	50.5264	0.920334	0.775959	1.18606	0.235599	0.512785
ETNK1	79.0097	0.76072	0.641321	1.18618	0.235553	0.512785
RNF20	71.8231	-0.78458	0.661561	-1.18595	0.235641	0.512785
ANKRD26	23.4432	-1.23655	1.04284	-1.18575	0.235722	0.512792
C19orf81	4.58589	-2.22306	1.87591	-1.18505	0.235997	0.512792
COMMD6	145.436	0.629061	0.53062	1.18552	0.235811	0.512792
IL17RA	22.0426	1.28727	1.08615	1.18516	0.235954	0.512792
PAM	91.213	0.719324	0.60702	1.18501	0.236014	0.512792
RLN1	4.58589	-2.22306	1.87591	-1.18505	0.235997	0.512792
RP1-278E11.3	4.58589	-2.22306	1.87591	-1.18505	0.235997	0.512792
SNHG7	20.4648	-1.31893	1.11284	-1.18519	0.23594	0.512792
TTI1	39.2887	-0.986991	0.832627	-1.18539	0.235862	0.512792
UFL1	56.7537	0.873823	0.737437	1.18495	0.236039	0.512792
ZKSCAN4	4.58589	-2.22306	1.87591	-1.18505	0.235997	0.512792
BAMBI	12.4803	-1.57355	1.32807	-1.18484	0.236081	0.512806
PRICKLE4	5.70764	2.27125	1.91725	1.18464	0.23616	0.512822
UXS1	91.5563	0.726456	0.613192	1.18471	0.236131	0.512822
CPT2	32.5211	-1.06562	0.899623	-1.18452	0.236206	0.512844
IQGAP1	204.531	0.571664	0.482759	1.18416	0.23635	0.513
RINT1	38.498	1.01648	0.858334	1.18425	0.236315	0.513
CCM2	59.0183	0.850192	0.71834	1.18355	0.23659	0.513445
ZFY	25.5723	1.25792	1.06321	1.18313	0.236757	0.513729
C19orf60	62.6023	-0.817301	0.690861	-1.18302	0.236802	0.513748
RNF185-AS1	5.25712	2.22187	1.87833	1.1829	0.23685	0.513773
GORASP1	46.2931	0.938936	0.793852	1.18276	0.236904	0.513788
MRPL52	163.93	-0.605851	0.512261	-1.1827	0.236928	0.513788
CRTC3	17.7159	1.4213	1.20193	1.18251	0.237002	0.513826
RFX5	46.8095	-0.928361	0.7851	-1.18247	0.237018	0.513826
PSMC3	306.503	0.493058	0.417005	1.18238	0.237055	0.51383
PAAF1	22.804	-1.24257	1.05171	-1.18148	0.237414	0.514529
ACVR2B	54.4153	-2.67248	2.26218	-1.18137	0.237455	0.51454
FKBP4	405.894	0.464113	0.392994	1.18097	0.237615	0.514809
FLNB-AS1	9.43781	1.82659	1.54687	1.18083	0.23767	0.51485
ZDHHC11	22.272	-1.23824	1.04902	-1.18038	0.23785	0.515161
ZNF789	17.9439	-1.35763	1.15053	-1.18	0.237999	0.515407
AC011558.5	126.888	-0.628612	0.533028	-1.17932	0.23827	0.51548
AC068587.2	6.86373	-1.9408	1.64571	-1.17931	0.238276	0.51548
CTDSPL2	48.6267	-0.937725	0.795393	-1.17895	0.23842	0.51548
EXOSC3	62.7874	0.829671	0.703819	1.17881	0.238472	0.51548
IKZF4	6.86373	-1.9408	1.64571	-1.17931	0.238276	0.51548
MAFG-AS1	9.7093	-1.76173	1.4946	-1.17873	0.238506	0.51548
MID1	42.524	0.977615	0.829437	1.17865	0.238538	0.51548
RP11-578F21.2	6.82801	-1.95298	1.65554	-1.17966	0.238135	0.51548
SEMA6C	3.94672	-2.38045	2.01957	-1.17869	0.238521	0.51548
SPATA31A1	3.94672	-2.38045	2.01957	-1.17869	0.238521	0.51548
SPATA31A2	3.94672	-2.38045	2.01957	-1.17869	0.238521	0.51548
STYX	50.2553	-0.92134	0.781169	-1.17944	0.238224	0.51548
SYT3	3.94672	-2.38045	2.01957	-1.17869	0.238521	0.51548
TAF11	46.624	-0.934863	0.792935	-1.17899	0.238402	0.51548
RPL9P8	10557.5	-0.353875	0.30029	-1.17844	0.238621	0.515581
GALM	15.819	-1.43858	1.22152	-1.1777	0.238916	0.516142
DLG1	97.3606	0.702555	0.596594	1.17761	0.238953	0.516142
RPL9P9	10558.8	-0.353594	0.300304	-1.17745	0.239016	0.5162
ZNF750	12.1002	1.78757	1.51834	1.17732	0.239068	0.516236
MLLT3	17.5016	1.40567	1.19433	1.17695	0.239217	0.51648
ERVMER34-1	11.8411	-1.6008	1.36048	-1.17664	0.239338	0.516584
SPCS3	136.689	0.618041	0.525256	1.17665	0.239337	0.516584
FAM200B	43.6782	0.961362	0.817228	1.17637	0.239447	0.516663
KIAA1244	38.6852	-0.984195	0.83663	-1.17638	0.239443	0.516663
SRSF5	412.811	-0.455452	0.387263	-1.17608	0.239562	0.516834
TMEM167A	203.542	-0.552564	0.469873	-1.17599	0.2396	0.516838
FAM50B	9.33755	1.81136	1.54106	1.1754	0.239835	0.517267
GANC	33.0033	1.07374	0.913659	1.17521	0.239909	0.517348
ACOT1	556.106	0.446573	0.38008	1.17494	0.240017	0.517424
SP4	16.8899	-1.4433	1.22833	-1.17501	0.239992	0.517424
TMEM99	42.2383	0.967412	0.823758	1.17439	0.240239	0.517826
DENND1A	28.0213	-1.13615	0.968053	-1.17364	0.240539	0.518317
SCRN2	28.193	-1.11769	0.952314	-1.17366	0.240531	0.518317
SLC7A11	185.59	0.563707	0.480361	1.17351	0.240592	0.518352
AGFG2	17.4659	1.40246	1.19579	1.17284	0.240862	0.518698
SYNDIG1	5.94573	-2.16451	1.84541	-1.17291	0.24083	0.518698
URB1	38.2906	1.00668	0.858208	1.173	0.240794	0.518698
TPP2	75.0973	-0.792346	0.675689	-1.17265	0.240937	0.518782
VANGL1	34.7001	1.07026	0.912783	1.17253	0.240986	0.518809
FRYL	42.2025	0.966032	0.824213	1.17207	0.241171	0.519129
ZNF621	10.9231	-1.70623	1.45631	-1.17162	0.241352	0.51944
ZNF106	141.717	-0.602382	0.514277	-1.17132	0.241471	0.519618
GPX3	70.1011	0.826486	0.705747	1.17108	0.241567	0.519746
USP1	114.622	-0.669696	0.572079	-1.17064	0.241745	0.519975
ZNF529	17.1687	-1.39578	1.19233	-1.17064	0.241745	0.519975
ANKRD40	54.2667	0.889164	0.759908	1.1701	0.241963	0.520364
UBE3C	73.8721	0.773816	0.661482	1.16982	0.242072	0.520521
SCP2	96.8011	0.719403	0.615023	1.16972	0.242115	0.520534
FTSJ1	45.3819	0.961833	0.822727	1.16908	0.242371	0.521007
KIAA0195	18.5116	-1.3529	1.15753	-1.16878	0.242492	0.521189
DDIT4	551.651	-0.42715	0.365677	-1.16811	0.242764	0.521694
CC2D2A	11.2834	-1.74026	1.49047	-1.16759	0.242972	0.52174
CREB3L2	27.4467	-1.12877	0.966818	-1.16751	0.243004	0.52174
FANCB	9.88787	-1.71527	1.46892	-1.16771	0.242924	0.52174
STEAP3	35.5755	1.03427	0.885814	1.16759	0.242972	0.52174
TCEAL1	9.4021	1.81751	1.55616	1.16794	0.24283	0.52174
TRAF2	64.9448	0.807039	0.691192	1.16761	0.242966	0.52174
DCLK1	4.94622	-2.24657	1.92452	-1.16734	0.243073	0.521809
KHDC1	10.3485	-1.7142	1.46894	-1.16696	0.243227	0.522062
AGBL5	212.096	0.559906	0.479841	1.16686	0.243268	0.522072
SAP30	21.49	-1.25875	1.07885	-1.16675	0.24331	0.522083
WI2-1896O14.1	8.04499	-1.9954	1.71039	-1.16664	0.243357	0.522106
NHLRC3	24.4683	-1.18626	1.01717	-1.16624	0.243516	0.522369
CYB5A	165.928	0.575002	0.493236	1.16577	0.243706	0.522697
ANKUB1	12.9537	1.61434	1.38524	1.16538	0.243864	0.52288
EIF5	525.217	0.435977	0.374077	1.16547	0.243828	0.52288
ARPC5L	123.358	0.657716	0.56446	1.16521	0.243933	0.522948
XRCC1	27.411	-1.1315	0.971366	-1.16485	0.244079	0.523184
NFYB	125.603	-0.623926	0.535719	-1.16465	0.24416	0.523279
CERS5	54.9882	-0.851907	0.731631	-1.16439	0.244264	0.523345
ZNF511	71.0123	-0.788645	0.677276	-1.16444	0.244247	0.523345
ZNF395	12.7463	1.59434	1.36955	1.16413	0.244371	0.523495
HSPBP1	96.6889	0.69039	0.59312	1.164	0.244426	0.523519
RP11-611L7.1	7.40448	1.9623	1.68594	1.16392	0.244455	0.523519
ZNHIT6	61.9903	0.846478	0.727452	1.16362	0.244578	0.523703
TBC1D20	27.4014	1.14953	0.988088	1.16339	0.244672	0.523827
RRP9	89.887	0.719335	0.618502	1.16303	0.244818	0.524061
NR2C2AP	44.7817	0.94056	0.808811	1.16289	0.244873	0.524099
CTD-2260A17.1	7.33305	1.95427	1.68068	1.16278	0.244919	0.524119
GLRX2	37.0155	1.02388	0.88075	1.16251	0.245028	0.524197
LZIC	34.2001	1.04884	0.902223	1.16251	0.245028	0.524197
CCDC73	57.6717	0.855158	0.735763	1.16227	0.245125	0.524245
MANBAL	131.544	0.619971	0.533411	1.16228	0.245123	0.524245
CTA-384D8.36	17.3945	1.39553	1.20109	1.16188	0.245284	0.52435
RAB8B	37.2998	-0.989321	0.85147	-1.1619	0.245277	0.52435
SCCPDH	75.409	0.914054	0.786646	1.16196	0.24525	0.52435
CTB-60B18.15	7.44019	1.96446	1.69143	1.16142	0.24547	0.524669
GSTM1	623.448	1.12444	0.968328	1.16122	0.245553	0.524732
HTATSF1	116.642	-0.640144	0.551359	-1.16103	0.24563	0.524732
SGMS1	48.787	0.915842	0.788742	1.16114	0.245584	0.524732
TMX2	191.103	0.555399	0.478384	1.16099	0.245646	0.524732
KIF3B	27.7585	1.16689	1.00524	1.16081	0.24572	0.524812
ATF4	547.674	0.425689	0.36679	1.16058	0.245813	0.524932
ATP13A3	76.3084	0.762852	0.657388	1.16043	0.245874	0.524975
RHOV	14.8153	1.55703	1.34187	1.16035	0.245907	0.524975
AGPAT2	45.8714	0.923024	0.795766	1.15992	0.246082	0.525242
AGTRAP	81.8341	-0.751695	0.648191	-1.15968	0.246179	0.525242
KDM4A-AS1	7.46718	-1.86964	1.61209	-1.15976	0.246145	0.525242
RP1-117B12.4	16.1688	1.47019	1.26773	1.1597	0.246172	0.525242
KBTBD2	47.2756	0.917572	0.791464	1.15933	0.24632	0.525465
RNU1-1	7.29734	1.94844	1.68089	1.15917	0.246385	0.525466
TOM1L1	81.1918	-0.728899	0.62882	-1.15915	0.246394	0.525466
ARPC1A	167.914	0.567944	0.490597	1.15766	0.247003	0.526334
BRWD3	32.0536	-1.049	0.905905	-1.15796	0.24688	0.526334
CTGLF12P	30.3605	-1.08988	0.941487	-1.15761	0.247022	0.526334
FAM212A	5.18569	2.19177	1.8932	1.15771	0.246983	0.526334
RC3H1	53.845	0.875785	0.756463	1.15774	0.246972	0.526334
SLCO4A1	18.8056	1.34085	1.15808	1.15782	0.246937	0.526334
BIK	14.4431	1.52116	1.31416	1.15751	0.247062	0.526342
CTD-2368P22.1	7.53861	-1.84677	1.59594	-1.15717	0.247204	0.526398
MRPS2	62.9237	-0.805009	0.695574	-1.15733	0.247137	0.526398
PLIN5	7.53861	-1.84677	1.59594	-1.15717	0.247204	0.526398
PTTG1IP	333.009	0.474225	0.409843	1.15709	0.247236	0.526398
CNOT10	48.0708	-0.892013	0.77111	-1.15679	0.247358	0.526503
S1PR3	12.646	1.58101	1.36672	1.15679	0.247359	0.526503
RP11-313P13.4	11.8768	-1.58817	1.3738	-1.15604	0.247663	0.527073
DCTN1	71.8776	-0.756128	0.654144	-1.15591	0.24772	0.527115
ZNF480	136.511	-0.629805	0.545024	-1.15555	0.247863	0.527342
LRBA	44.3531	-0.915399	0.792292	-1.15538	0.247935	0.527414
ZNF876P	11.598	-1.65702	1.4343	-1.15528	0.247975	0.527421
RP11-864G5.3	12.6103	1.57748	1.36584	1.15496	0.248108	0.527626
AC015971.2	23.1035	1.22575	1.06176	1.15445	0.248317	0.527835
RP11-264E23.1	19.6082	-1.27783	1.10681	-1.15452	0.248288	0.527835
TTC27	36.7078	1.00876	0.873738	1.15453	0.248283	0.527835
C21orf119	7.26162	1.94147	1.68291	1.15364	0.24865	0.528163
DMPK	5.22506	-2.07022	1.79496	-1.15335	0.248767	0.528163
FBXO41	5.22506	-2.07022	1.79496	-1.15335	0.248767	0.528163
PTPRM	10.9204	1.66723	1.44484	1.15392	0.248533	0.528163
RNMT	54.5207	-0.840793	0.728896	-1.15352	0.248699	0.528163
ZNF587B	23.19	-1.19514	1.03581	-1.15382	0.248575	0.528163
ZNF609	41.2318	-0.943403	0.817651	-1.1538	0.248584	0.528163
ZP3	5.22506	-2.07022	1.79496	-1.15335	0.248767	0.528163
AC138783.12	9.24871	-1.75543	1.52316	-1.15249	0.249121	0.528209
AKR1A1	295.542	-0.48177	0.418023	-1.1525	0.249117	0.528209
CASP9	15.4229	-1.40496	1.21853	-1.153	0.248912	0.528209
DENND4B	61.2691	0.828542	0.718861	1.15258	0.249085	0.528209
EGFL7	26.1683	-1.13376	0.983427	-1.15287	0.248963	0.528209
MANSC1	24.5146	1.19492	1.03663	1.1527	0.249034	0.528209
RP11-21B23.1	8.17778	-1.78402	1.54767	-1.15271	0.249029	0.528209
RP11-264M12.2	8.17778	-1.78402	1.54767	-1.15271	0.249029	0.528209
RP5-930J4.4	26.1263	1.1815	1.02512	1.15255	0.249096	0.528209
COPS7A	72.8896	0.783799	0.680334	1.15208	0.249288	0.528268
ERVK3-1	20.2524	1.29621	1.12516	1.15202	0.249311	0.528268
FAM86DP	14.748	-1.42729	1.23891	-1.15205	0.249301	0.528268
OBFC1	29.013	1.13898	0.988707	1.15199	0.249325	0.528268
PLSCR2	38.4911	1.01519	0.881266	1.15197	0.249334	0.528268
FJX1	36.9935	1.01973	0.88598	1.15097	0.249746	0.529024
RNF40	55.9598	0.847343	0.73623	1.15092	0.249765	0.529024
NOMO1	38.3332	1.00561	0.874149	1.15039	0.249984	0.52941
NUP155	54.1416	-0.859988	0.747889	-1.14989	0.250191	0.52977
LRR1	26.7004	-1.13933	0.991049	-1.14962	0.250302	0.529927
AL022328.1	10.8846	1.66235	1.44656	1.14917	0.250485	0.530157
TRIM2	53.8101	-0.841685	0.732375	-1.14925	0.250452	0.530157
YME1L1	256.465	0.498936	0.434234	1.149	0.250555	0.530228
PEX11A	14.1574	1.4967	1.30298	1.14868	0.250688	0.53043
CTD-2228K2.7	9.15898	1.78225	1.55214	1.14826	0.250863	0.530487
LONP1	95.1523	-0.681246	0.593185	-1.14846	0.250781	0.530487
TCEAL7	5.18934	-2.08183	1.81292	-1.14833	0.250833	0.530487
TMEM200B	5.18934	-2.08183	1.81292	-1.14833	0.250833	0.530487
MT1F	33.718	-1.01674	0.886077	-1.14746	0.251192	0.531104
LUC7L3	163.064	-0.563362	0.491126	-1.14708	0.251348	0.531354
TACC2	59.2993	-0.810095	0.7063	-1.14696	0.2514	0.531386
MKLN1-AS1	7.22591	1.93331	1.68679	1.14615	0.251734	0.532013
PHF13	20.3902	-1.25201	1.09269	-1.1458	0.251878	0.532239
RHEBP2	1771.14	0.372153	0.324903	1.14543	0.252032	0.532486
RPL37P2	12.7234	-1.50626	1.31537	-1.14512	0.252158	0.532673
CCDC85C	22.5151	-1.20327	1.05086	-1.14503	0.252196	0.532674
POLE3	117.716	0.632264	0.552273	1.14484	0.252276	0.532764
SAR1A	188.483	0.54158	0.473303	1.14426	0.252517	0.533038
STK32C	14.1089	-1.44441	1.26212	-1.14443	0.252444	0.533038
ZNF135	26.0612	-1.14225	0.998198	-1.14431	0.252494	0.533038
E2F7	8.10635	-1.80023	1.57418	-1.1436	0.252789	0.533375
GLB1	53.0638	-0.844045	0.738014	-1.14367	0.252761	0.533375
ZBTB8A	8.10635	-1.80023	1.57418	-1.1436	0.252789	0.533375
EIF2B5	70.5925	0.764237	0.668429	1.14333	0.2529	0.533452
ZNF614	29.2539	-1.07527	0.940447	-1.14336	0.252887	0.533452
UBR3	27.194	1.13549	0.993267	1.14319	0.252961	0.533502
SNRK	24.8003	1.20915	1.058	1.14287	0.253094	0.533703
AL136376.1	14.1217	1.49242	1.30607	1.14268	0.25317	0.533732
OGFOD3	25.4578	-1.14251	0.999875	-1.14265	0.253182	0.533732
PHF1	20.1096	1.28585	1.12555	1.14242	0.253278	0.533822
RP11-536K7.3	14.5503	1.52556	1.33543	1.14237	0.253299	0.533822
ALG6	60.4486	-0.821942	0.719872	-1.14179	0.253542	0.534254
AC021224.1	11.4093	-1.5659	1.3726	-1.14083	0.25394	0.53435
AP006621.8	21.5921	1.2508	1.09586	1.14139	0.253709	0.53435
CDKAL1	22.4794	-1.20638	1.0575	-1.14079	0.253957	0.53435
FAM134C	276.973	-0.486152	0.426199	-1.14067	0.254008	0.53435
MAGI2	11.445	-1.55872	1.36668	-1.14051	0.254073	0.53435
MAPK8IP1	12.0485	-1.53737	1.34783	-1.14063	0.254026	0.53435
RPS10	10.7702	-1.59761	1.40018	-1.141	0.25387	0.53435
SETDB2	11.445	-1.55872	1.36668	-1.14051	0.254073	0.53435
THNSL1	22.4794	-1.20638	1.0575	-1.14079	0.253957	0.53435
VWA2	7.3976	1.95124	1.70972	1.14127	0.25376	0.53435
WASF1	39.389	-0.975805	0.855104	-1.14115	0.253806	0.53435
ZNF326	127.179	0.632736	0.554262	1.14158	0.253627	0.53435
ZNF417	9.49183	-1.67277	1.46618	-1.1409	0.253913	0.53435
OXSR1	69.5604	0.775147	0.679833	1.1402	0.254202	0.534543
LINC00969	20.2455	1.29595	1.13723	1.13957	0.254467	0.53502
AVIL	5.14998	2.17113	1.90542	1.13945	0.254516	0.535044
PIH1D1	100.145	-0.665458	0.584065	-1.13936	0.254555	0.535048
HSD17B1	134.87	0.610344	0.535773	1.13918	0.254626	0.53512
BAZ2A	79.5769	-0.736668	0.646894	-1.13878	0.254796	0.535398
MBD6	17.2873	1.3837	1.21529	1.13858	0.254878	0.535457
WDR77	120.406	0.651558	0.57228	1.13853	0.254899	0.535457
ARHGAP44	8.21349	-1.76821	1.55366	-1.1381	0.255081	0.535602
INSR	52.9209	-0.84984	0.746717	-1.1381	0.255078	0.535602
ZNF829	33.5751	-1.02566	0.901107	-1.13822	0.255029	0.535602
HCFC2	9.12326	1.77417	1.55917	1.1379	0.255164	0.535698
C5orf42	9.4204	-1.68874	1.48462	-1.13748	0.255336	0.535902
SNCA	9.4204	-1.68874	1.48462	-1.13748	0.255336	0.535902
NUFIP1	29.8377	1.08594	0.95495	1.13717	0.255467	0.536098
ERCC8	29.2896	-1.07197	0.942954	-1.13682	0.255613	0.536248
RLF	55.9635	0.891292	0.783994	1.13686	0.255596	0.536248
CRTAP	69.8529	-0.752138	0.661826	-1.13646	0.255765	0.536479
MAP3K6	28.4265	1.10482	0.972234	1.13638	0.255799	0.536479
ADRBK1	71.8895	0.761259	0.670006	1.1362	0.255874	0.536558
COMMD4	55.153	-0.84041	0.739796	-1.136	0.255956	0.536612
RCCD1	24.8186	-1.14556	1.00846	-1.13594	0.255981	0.536612
ZNF223	38.7498	-0.97512	0.85848	-1.13587	0.256012	0.536612
RP11-498C9.12	10.8132	1.6511	1.454	1.13556	0.256142	0.536806
AGK	21.8402	-1.21176	1.06723	-1.13543	0.256197	0.536843
LAMTOR2	72.8382	-0.747915	0.658863	-1.13516	0.256309	0.536997
ECHDC3	17.655	-1.30909	1.15358	-1.13481	0.256454	0.537223
CARS	152.253	-0.576726	0.50833	-1.13455	0.256564	0.537296
WDR46	49.2971	0.877663	0.773567	1.13457	0.256557	0.537296
APEX1	245.205	-0.496545	0.437969	-1.13374	0.256902	0.537777
FANCM	9.92359	-1.69474	1.4951	-1.13353	0.25699	0.537777
FBXO17	18.2227	-1.30712	1.1533	-1.13337	0.257057	0.537777
KRT77	5.04972	2.15191	1.89861	1.13342	0.25704	0.537777
LHPP	14.1446	-1.4364	1.26694	-1.13376	0.256896	0.537777
PIK3R2	60.3959	-0.793139	0.699743	-1.13347	0.257016	0.537777
PNMA1	42.3641	-0.914329	0.806629	-1.13352	0.256997	0.537777
CABLES2	7.57432	-1.82493	1.61103	-1.13278	0.257308	0.538137
CTD-2331H12.5	24.3003	1.18093	1.04269	1.13259	0.257388	0.538137
DDX3X	459.876	0.439754	0.388329	1.13243	0.257455	0.538137
LTBP1	55.7524	0.840002	0.741772	1.13243	0.257455	0.538137
SEC24B	46.7179	0.896348	0.791245	1.13283	0.257285	0.538137
TPT1-AS1	77.9314	-0.719816	0.635609	-1.13248	0.257432	0.538137
EIF1AD	18.5625	1.3183	1.16428	1.13229	0.257513	0.53818
BMS1P10	5.014	2.14662	1.89689	1.13165	0.25778	0.538266
DNAJC7	73.1459	-0.735934	0.650162	-1.13192	0.257666	0.538266
HSPB1P1	5.014	2.14662	1.89689	1.13165	0.25778	0.538266
NPIPB7	7.43147	-1.86747	1.64971	-1.132	0.257635	0.538266
RP11-336A10.2	5.08543	2.15409	1.9031	1.13188	0.257683	0.538266
RPL10AP6	12.0128	-1.54185	1.36243	-1.13169	0.257764	0.538266
KHNYN	124.746	0.617067	0.545336	1.13154	0.25783	0.538291
DNASE1	120.838	-0.631145	0.557998	-1.13109	0.258018	0.538605
AC000068.10	31.3559	1.07303	0.94895	1.13076	0.258158	0.538781
MUT	44.7171	0.935645	0.827485	1.13071	0.258177	0.538781
PARS2	10.0596	-1.64577	1.45564	-1.13062	0.258216	0.538783
MCM8	8.74552	-1.74148	1.54054	-1.13043	0.258295	0.538869
SF3B1	387.822	-0.447686	0.396205	-1.12993	0.258504	0.539226
COX7B	148.307	0.598058	0.529568	1.12933	0.258758	0.539362
CYTH2	46.6822	0.89502	0.792506	1.12935	0.258748	0.539362
ERLIN1	95.781	0.672647	0.595529	1.12949	0.258689	0.539362
LTBP4	52.5675	-0.835538	0.739808	-1.1294	0.25873	0.539362
ZNF414	21.2011	-1.21742	1.07767	-1.12968	0.258611	0.539362
ADNP2	24.2151	-1.14546	1.01436	-1.12924	0.258796	0.539364
THOC5	41.7062	-0.956796	0.847542	-1.12891	0.258937	0.539579
PPP4R4	18.0373	1.43189	1.26915	1.12824	0.259221	0.54009
CWC25	40.5414	0.963055	0.853861	1.12788	0.259369	0.540242
TIA1	114.477	-0.653306	0.579203	-1.12794	0.259345	0.540242
EGR2	12.4317	1.55452	1.37849	1.1277	0.259448	0.540328
CBX3	236.124	-0.554785	0.492105	-1.12737	0.259586	0.540536
CTSLP5	5.86423	-1.95134	1.73162	-1.12689	0.25979	0.540567
MLH1	62.0959	-0.780552	0.692624	-1.12695	0.259764	0.540567
SH3KBP1	5.86423	-1.95134	1.73162	-1.12689	0.25979	0.540567
ST5	55.7029	0.840113	0.745474	1.12695	0.259763	0.540567
ZSCAN5A	32.9002	-1.02787	0.911917	-1.12715	0.259678	0.540567
ZNF652	25.672	-1.12203	0.995827	-1.12673	0.259857	0.540629
CCDC171	4.51446	-2.20688	1.95927	-1.12638	0.260006	0.540781
PCDHGB1	4.51446	-2.20688	1.95927	-1.12638	0.260006	0.540781
BDKRB2	5.12114	2.15216	1.91116	1.1261	0.260123	0.540946
ZNF667	8.98729	1.75198	1.55624	1.12578	0.26026	0.541151
C19orf68	5.26077	-2.03576	1.8103	-1.12454	0.260785	0.541632
CDHR3	5.26077	-2.03576	1.8103	-1.12454	0.260785	0.541632
HGS	172.504	0.547752	0.4871	1.12452	0.260794	0.541632
LRRC37B	5.26077	-2.03576	1.8103	-1.12454	0.260785	0.541632
MAPK10	10.6987	-1.60796	1.4295	-1.12484	0.260657	0.541632
SRSF7	667.5	-0.399293	0.355005	-1.12475	0.260693	0.541632
TIMM10B	74.411	0.75095	0.667699	1.12468	0.260723	0.541632
UTP6	107.598	0.641668	0.570363	1.12502	0.260582	0.541632
CTC-228N24.3	14.0214	1.47723	1.31387	1.12434	0.260868	0.541694
HEATR3	14.5695	-1.44946	1.28925	-1.12427	0.2609	0.541694
ARMC5	28.4554	1.1066	0.984565	1.12395	0.261033	0.541829
CYBRD1	29.6234	1.07473	0.956336	1.1238	0.261098	0.541829
PDE12	52.8981	0.892079	0.793735	1.1239	0.261055	0.541829
RPS6KA1	77.4727	0.724364	0.644591	1.12376	0.261116	0.541829
ROBO3	28.2837	1.09668	0.976015	1.12363	0.261169	0.54186
F11R	435.009	0.435914	0.388013	1.12345	0.261246	0.54194
MKNK1	22.8892	1.20951	1.07736	1.12266	0.26158	0.542319
RNF44	36.2357	-0.973273	0.866859	-1.12276	0.26154	0.542319
U2SURP	215.883	-0.508845	0.453206	-1.12277	0.261536	0.542319
ZNF440	163.472	-0.556274	0.495466	-1.12273	0.261553	0.542319
RP11-661A12.9	39.2017	0.974375	0.868271	1.1222	0.261777	0.542649
NDUFB6	256.706	0.510234	0.454716	1.12209	0.261823	0.542655
PPDPF	77.437	0.723573	0.644888	1.12201	0.261856	0.542655
MKS1	14.5763	-1.45767	1.2995	-1.12172	0.26198	0.542824
RMND1	21.7688	-1.21751	1.08547	-1.12164	0.262014	0.542824
RP11-840I19.3	19.9379	1.26969	1.13234	1.1213	0.262161	0.54305
CISD3	48.3502	0.896395	0.800137	1.1203	0.262585	0.54385
UCK2	77.321	-0.715108	0.638512	-1.11996	0.262731	0.544073
ARX	4.94257	2.12818	1.90058	1.11975	0.26282	0.544179
TIPIN	34.6428	-0.99576	0.889795	-1.11909	0.263102	0.544685
CASC4	91.1447	0.68994	0.616583	1.11897	0.263151	0.544706
ZNF442	42.1887	-0.960318	0.85841	-1.11872	0.263261	0.544855
SLC25A44	32.2313	1.03291	0.923645	1.11829	0.263442	0.545151
GRINA	14.0146	1.47779	1.32177	1.11804	0.26355	0.545295
CHD2	89.5033	-0.675007	0.603817	-1.1179	0.26361	0.54534
LSM5	254.067	-0.493209	0.441513	-1.11709	0.263957	0.545866
RP11-983P16.4	21.3796	-1.19697	1.07141	-1.11719	0.263915	0.545866
WDR19	19.9584	-1.22567	1.09725	-1.11704	0.263978	0.545866
POLR2K	200.02	0.542697	0.486051	1.11654	0.26419	0.546224
FBXO16	5.89994	-1.93197	1.73066	-1.11632	0.264285	0.546342
FAM192A	86.3889	-0.68129	0.610452	-1.11604	0.264404	0.54651
RALGPS1	15.7017	-1.34783	1.208	-1.11576	0.264524	0.546679
C22orf29	25.0329	-1.124	1.00858	-1.11445	0.265088	0.547605
PC	12.1914	-1.50394	1.34941	-1.11452	0.265056	0.547605
THAP7	28.2549	1.09276	0.98054	1.11445	0.265086	0.547605
CTD-3065J16.9	10.7487	1.63445	1.46697	1.11417	0.265208	0.547695
HECA	28.1834	1.08925	0.977565	1.11425	0.265171	0.547695
ASAP2	40.2764	0.949054	0.852436	1.11334	0.265561	0.548267
ENO3	492.924	0.417676	0.375136	1.1134	0.265537	0.548267
ASUN	63.9319	-0.762116	0.685105	-1.11241	0.265963	0.548565
NOS1AP	8.07063	-1.79667	1.61513	-1.1124	0.265966	0.548565
PHF21A	28.0112	-1.07332	0.964885	-1.11238	0.265974	0.548565
RBP1	37.3827	0.964033	0.86659	1.11244	0.265948	0.548565
RPL21P7	534.932	-0.408181	0.366953	-1.11235	0.265986	0.548565
RPL21P8	534.932	-0.408181	0.366953	-1.11235	0.265986	0.548565
TAF1C	43.6356	-0.913575	0.820919	-1.11287	0.265765	0.548565
TP53	76.9488	-0.729059	0.655457	-1.11229	0.266013	0.548565
2002-03-01	15.6303	-1.35743	1.22053	-1.11216	0.266069	0.548601
ATP5A1	814.102	-0.383549	0.344944	-1.11192	0.266174	0.548738
FGD6	66.866	0.777517	0.699943	1.11083	0.266642	0.549617
TDG	44.2001	-0.882374	0.794396	-1.11075	0.266677	0.549617
AC007000.12	20.0299	-1.21667	1.09654	-1.10955	0.267192	0.550599
FAM210A	33.6136	1.01599	0.916003	1.10915	0.267364	0.550876
FAM13B	38.7155	0.952909	0.859408	1.1088	0.267518	0.551112
EVA1A	7.05422	1.8889	1.70377	1.10866	0.267576	0.551153
DPY19L1P1	4.22556	-2.11592	1.90969	-1.10799	0.267866	0.551511
PRTFDC1	4.22556	-2.11592	1.90969	-1.10799	0.267866	0.551511
RP11-144G6.12	4.22556	-2.11592	1.90969	-1.10799	0.267866	0.551511
MRPS36	70.3713	0.75879	0.684892	1.1079	0.267906	0.551514
RP11-355B11.2	17.7978	-1.28652	1.16187	-1.10729	0.26817	0.551978
USP22	143.008	-0.567022	0.512169	-1.1071	0.268251	0.552066
SGPL1	68.5522	0.748095	0.676032	1.1066	0.268468	0.552433
ARPC4	57.7175	0.810141	0.732278	1.10633	0.268584	0.552512
DNASE2	52.1714	-0.820275	0.741432	-1.10634	0.26858	0.552512
PARP4	47.9642	0.882523	0.798281	1.10553	0.268931	0.553146
LARP6	35.0247	1.00337	0.907844	1.10522	0.269064	0.553299
NUDT7	6.53911	-1.84462	1.66921	-1.10509	0.269121	0.553299
RASA3	6.53911	-1.84462	1.66921	-1.10509	0.269121	0.553299
ZNF74	28.2186	-1.05185	0.951913	-1.10499	0.269166	0.553311
C18orf25	33.3279	1.00346	0.90824	1.10484	0.269229	0.553361
C14orf142	16.8011	1.33836	1.21163	1.10459	0.269336	0.553488
USP45	37.2897	-0.941446	0.852358	-1.10452	0.269368	0.553488
MTND1P23	10.7061	1.63002	1.47618	1.10422	0.269499	0.553677
TCTN3	94.6625	0.676057	0.612475	1.10381	0.269675	0.553959
PMS2P2	30.5034	-1.07417	0.973502	-1.10341	0.269849	0.554237
HSPA4	345.111	-0.449858	0.407796	-1.10314	0.269965	0.554395
FANCF	32.7899	-0.986793	0.894908	-1.10268	0.270168	0.554733
GIGYF1	22.2976	-1.15524	1.0481	-1.10223	0.270363	0.554895
HPS4	40.0895	-0.928468	0.842285	-1.10232	0.270322	0.554895
PPWD1	41.8678	-0.903778	0.819931	-1.10226	0.270348	0.554895
RP11-263K19.6	163.676	-0.541955	0.491833	-1.10191	0.270501	0.555099
C2orf76	28.1408	1.08757	0.987149	1.10173	0.270581	0.555114
DYRK4	10.5344	1.61018	1.46152	1.10171	0.270587	0.555114
EIF3M	372.235	0.441979	0.401391	1.10112	0.270845	0.555564
GLOD4	93.8639	-0.656808	0.59671	-1.10072	0.27102	0.555844
GTF3C4	40.9498	-0.919946	0.836047	-1.10035	0.271179	0.556089
KCNMA1	16.9371	1.34937	1.22713	1.09961	0.271503	0.556674
FBXO18	61.4715	0.789015	0.717911	1.09904	0.271749	0.557099
SSR1	251.419	0.479048	0.436134	1.0984	0.272031	0.557598
APBB1	41.3289	-0.894136	0.814289	-1.09806	0.272179	0.557747
NSRP1	116.586	0.614461	0.559592	1.09805	0.272182	0.557747
NME6	63.508	0.766415	0.698073	1.0979	0.272248	0.557802
TP53RK	70.9459	0.736974	0.67154	1.09744	0.272449	0.558135
P4HA2-AS1	4.87114	2.0988	1.91407	1.09651	0.272855	0.558885
BORA	18.1156	-1.31459	1.19926	-1.09616	0.273007	0.559025
HMG20A	46.0243	-0.895261	0.816778	-1.09609	0.27304	0.559025
HRSP12	55.3247	-0.830176	0.757284	-1.09626	0.272967	0.559025
KB-226F1.1	7.17827	-1.77205	1.61789	-1.09528	0.273393	0.559666
CIITA	23.8141	1.14593	1.04645	1.09506	0.273489	0.559782
PDE10A	10.4987	1.60436	1.46545	1.09479	0.27361	0.55995
AKR7A2	209.638	-0.499783	0.456972	-1.09368	0.274093	0.559994
BCS1L	55.9987	0.80175	0.733075	1.09368	0.274095	0.559994
C1orf226	4.26127	-2.08753	1.90772	-1.09425	0.273843	0.559994
EFCAB13	6.91136	1.86458	1.70462	1.09384	0.274025	0.559994
FLOT1	93.5979	0.656659	0.599893	1.09463	0.27368	0.559994
KATNAL1	4.26127	-2.08753	1.90772	-1.09425	0.273843	0.559994
LLGL1	13.0379	-1.42709	1.3049	-1.09364	0.274115	0.559994
LNP1	4.26127	-2.08753	1.90772	-1.09425	0.273843	0.559994
MFSD11	187.216	-0.525277	0.480351	-1.09353	0.274163	0.559994
PRMT10	16.198	-1.35028	1.23484	-1.09349	0.27418	0.559994
RP11-320M16.1	4.26127	-2.08753	1.90772	-1.09425	0.273843	0.559994
SCUBE2	7.08305	1.88616	1.72439	1.09381	0.274037	0.559994
SULT1A1	148.111	0.561499	0.51341	1.09367	0.274102	0.559994
ZNF740	7.08305	1.88616	1.72439	1.09381	0.274037	0.559994
ARFGEF1	56.0747	-0.800123	0.732022	-1.09303	0.27438	0.560321
PDGFRL	15.4683	1.3993	1.28041	1.09285	0.274459	0.560321
PTPRA	53.9429	-0.801843	0.733774	-1.09277	0.274496	0.560321
ZNF16	14.4591	-1.36788	1.25164	-1.09287	0.274453	0.560321
ENPP5	20.419	-1.23497	1.13039	-1.09252	0.274603	0.560459
C15orf39	18.1408	1.28092	1.17257	1.0924	0.274656	0.560464
PDE6D	34.4542	-0.95796	0.876981	-1.09234	0.274684	0.560464
PREB	85.5635	0.68647	0.629092	1.09121	0.275182	0.5614
ARHGAP32	27.8977	1.07296	0.983606	1.09084	0.275344	0.561623
FDFT1	472.788	0.413023	0.378649	1.09078	0.27537	0.561623
DYNC1LI2	131.386	0.580111	0.531925	1.09059	0.275455	0.561715
RP11-145M9.4	12.3988	-1.44745	1.32757	-1.0903	0.27558	0.561891
EIF4H	92.9368	0.669036	0.613691	1.09018	0.275632	0.561917
FAM76B	31.3041	-1.00399	0.921031	-1.09007	0.27568	0.561935
CYC1	246.404	-0.476337	0.437089	-1.08979	0.275805	0.56203
RP11-556K13.1	7.14256	-1.78026	1.63358	-1.08979	0.275806	0.56203
ZBTB45	19.5876	1.24028	1.13827	1.08962	0.275882	0.562106
ZC3H15	214.069	0.520514	0.477863	1.08925	0.276042	0.562352
TBC1D4	27.4078	-1.07003	0.982712	-1.08885	0.276219	0.562633
LEPREL1	23.8905	-1.11015	1.01977	-1.08862	0.276319	0.562756
ACAP1	13.0022	-1.43178	1.31655	-1.08753	0.276804	0.563662
EXOC1	45.9817	0.867986	0.798304	1.08729	0.27691	0.563719
HMGN2P5	6.57482	-1.82345	1.67734	-1.08711	0.276989	0.563719
SLU7	89.8577	0.663271	0.610064	1.08721	0.276942	0.563719
TMEM53	31.4044	-0.992944	0.913316	-1.08719	0.276955	0.563719
RSPH3	20.9918	1.20492	1.10848	1.087	0.277038	0.563739
PCBP2	99.9396	-0.63199	0.581724	-1.08641	0.277298	0.564026
SAT2	29.9187	-1.01218	0.931611	-1.08648	0.277265	0.564026
ZDHHC5	73.2888	0.723469	0.665883	1.08648	0.277266	0.564026
CARD8	12.363	-1.45284	1.33761	-1.08614	0.277415	0.564103
GTF3C2	77.9176	-0.716746	0.659888	-1.08616	0.277407	0.564103
RTN1	4.6216	-2.1208	1.954	-1.08536	0.277762	0.564729
C21orf88	6.46768	-1.85757	1.71182	-1.08514	0.277859	0.564765
RUSC1-AS1	126.154	-0.583999	0.538142	-1.08521	0.277827	0.564765
ERCC6L2	34.5256	-0.952861	0.878537	-1.0846	0.278099	0.565147
STARD7	402.104	0.422532	0.389628	1.08445	0.278166	0.565147
WDR53	7.85316	-1.70008	1.56757	-1.08454	0.278127	0.565147
PTPN2	125.517	0.589992	0.544126	1.08429	0.278234	0.565207
GALNT18	13.7426	1.44198	1.33012	1.0841	0.278322	0.56527
PCGF6	28.1504	-1.10857	1.02262	-1.08405	0.278344	0.56527
ITPRIP	31.9951	1.01677	0.938059	1.0839	0.278407	0.565294
MT1A	231.604	0.488771	0.450962	1.08384	0.278436	0.565294
PLBD2	18.0766	-1.24041	1.14456	-1.08375	0.278477	0.565299
TEP1	13.5997	1.4302	1.31993	1.08355	0.278565	0.565316
VDAC2	370.846	0.434111	0.400628	1.08357	0.278553	0.565316
RP11-256P1.1	11.1204	-1.49446	1.38052	-1.08253	0.279017	0.566154
AL358781.1	13.1451	-1.40637	1.29929	-1.08241	0.279069	0.566179
AKR7L	159.533	-0.535232	0.495101	-1.08106	0.279672	0.56634
BAX	116.654	-0.592409	0.548204	-1.08064	0.279859	0.56634
BMS1P7	8.45661	-1.65907	1.53551	-1.08047	0.279934	0.56634
CCDC137	51.7754	-0.804676	0.744759	-1.08045	0.279941	0.56634
DDA1	63.3294	0.761388	0.704133	1.08131	0.279558	0.56634
DPH1	34.7102	0.987289	0.91278	1.08163	0.279417	0.56634
HNRNPA0	139.378	-0.577809	0.534256	-1.08152	0.279465	0.56634
HNRNPDL	547.086	0.419391	0.38793	1.0811	0.279653	0.56634
INTS4	26.1226	-1.06912	0.988388	-1.08168	0.279395	0.56634
KIF21A	35.9468	-0.945248	0.873544	-1.08208	0.279215	0.56634
LMLN	5.93565	-1.89743	1.7556	-1.08079	0.27979	0.56634
LSM7	139.864	-0.569137	0.526282	-1.08143	0.279506	0.56634
MRPL47	158.615	-0.537569	0.496818	-1.08203	0.279241	0.56634
OCEL1	9.9593	-1.66649	1.54053	-1.08176	0.279357	0.56634
PES1	119.222	0.61246	0.566595	1.08095	0.27972	0.56634
POLR2J2	215.324	-0.488409	0.451891	-1.08081	0.279781	0.56634
RBM7	76.4576	0.700001	0.647633	1.08086	0.279759	0.56634
SKIL	73.1784	-0.710556	0.657598	-1.08053	0.279906	0.56634
SMCHD1	102.815	0.673657	0.623203	1.08096	0.279715	0.56634
SMIM13	16.5937	1.31644	1.21786	1.08095	0.27972	0.56634
SCNN1A	119.97	0.60541	0.560594	1.07994	0.280167	0.566717
TAF13	26.3506	1.08263	1.00277	1.07964	0.280303	0.566912
HAUS2	34.5613	-0.950199	0.880554	-1.07909	0.280546	0.567209
RCBTB1	15.8446	-1.32071	1.22397	-1.07904	0.280569	0.567209
UFD1L	142.049	0.566024	0.524489	1.07919	0.280502	0.567209
EEF1A1	1748.69	-0.344064	0.318895	-1.07892	0.280622	0.567235
TADA1	46.0361	-0.852446	0.790507	-1.07835	0.280876	0.567669
PRPF18	22.2958	1.16552	1.08136	1.07783	0.281111	0.567983
RRN3	49.4788	0.830144	0.770168	1.07787	0.28109	0.567983
ADAR	186.558	-0.514989	0.477846	-1.07773	0.281154	0.567989
MOB4	70.2646	-0.710933	0.659858	-1.0774	0.2813	0.568205
GNA12	47.9147	-0.826325	0.767074	-1.07724	0.281372	0.568252
RPLP0	840.484	-0.369521	0.343083	-1.07706	0.281454	0.568252
SLC16A10	7.78173	-1.71663	1.5939	-1.077	0.281482	0.568252
THAP8	7.78173	-1.71663	1.5939	-1.077	0.281482	0.568252
C7orf50	59.0004	-0.76143	0.70719	-1.0767	0.281615	0.568313
SHKBP1	57.4432	-0.768459	0.713663	-1.07678	0.281578	0.568313
ZNF555	28.3903	-1.03166	0.958205	-1.07666	0.281632	0.568313
UBA6-AS1	12.3273	-1.45678	1.35361	-1.07622	0.281829	0.568631
DAPK2	16.5222	1.31033	1.21772	1.07605	0.281907	0.568692
ZNF280B	14.0869	-2.38794	2.21933	-1.07597	0.281939	0.568692
CUL1	151.302	0.55397	0.514913	1.07585	0.281994	0.568723
MTPN	137.909	0.563197	0.523781	1.07525	0.282262	0.569182
AC009506.1	8.52804	-1.63859	1.52476	-1.07465	0.28253	0.56923
ATG4C	25.5191	-1.06726	0.993248	-1.07451	0.282592	0.56923
CPSF1	39.2686	-0.895922	0.834089	-1.07413	0.282764	0.56923
DUSP18	8.63703	1.69008	1.57253	1.07475	0.282485	0.56923
IL17D	6.83993	1.84465	1.71727	1.07418	0.282744	0.56923
MEAF6	95.5837	0.642075	0.597648	1.07434	0.282672	0.56923
MLK7-AS1	6.83993	1.84465	1.71727	1.07418	0.282744	0.56923
PLCXD2	8.77989	1.70435	1.58643	1.07433	0.282675	0.56923
PPIL6	6.83993	1.84465	1.71727	1.07418	0.282744	0.56923
RAPGEFL1	19.7881	1.25471	1.16775	1.07447	0.282613	0.56923
SAMD10	8.63703	1.69008	1.57253	1.07475	0.282485	0.56923
SIN3A	78.6031	-0.698159	0.64978	-1.07445	0.282619	0.56923
CTD-2173L22.4	59.1139	-0.812889	0.757039	-1.07377	0.282924	0.569279
HAGHL	11.5879	-1.51181	1.40778	-1.0739	0.282868	0.569279
PCNXL2	11.831	-1.45312	1.35335	-1.07372	0.282947	0.569279
RTKN2	27.8972	-1.07463	1.00082	-1.07374	0.282938	0.569279
HSPA9	757.48	0.400728	0.373248	1.07362	0.282991	0.569288
PSMG1	106.84	-0.60937	0.567931	-1.07297	0.283286	0.569801
TRMT6	58.1493	0.778071	0.725334	1.07271	0.283402	0.569954
RP11-747H12.6	19.5981	-1.18822	1.10794	-1.07246	0.283512	0.570096
RPLP1	1065.49	-0.36517	0.340568	-1.07224	0.283613	0.570218
IFT27	30.8724	-0.984153	0.917937	-1.07214	0.283659	0.57023
NCKAP1	186.332	0.519806	0.484891	1.07201	0.283717	0.570267
FAM160B2	13.4926	1.41839	1.32356	1.07165	0.283878	0.57043
RP11-746M1.1	44.3004	-0.873048	0.81463	-1.07171	0.28385	0.57043
SLC29A3	12.5059	-1.42386	1.3288	-1.07154	0.283928	0.570449
RP11-410L14.2	5.15363	-2.03845	1.90348	-1.07091	0.284212	0.57086
RP3-400B16.4	5.15363	-2.03845	1.90348	-1.07091	0.284212	0.57086
ATG7	66.6837	0.735991	0.687331	1.0708	0.284262	0.570879
C19orf26	7.88887	-1.68437	1.57333	-1.07058	0.284359	0.570921
C9orf37	20.1658	-1.18972	1.11129	-1.07057	0.284362	0.570921
CHMP7	64.1898	0.744219	0.695584	1.06992	0.284655	0.571264
NMU	22.6428	-2.39864	2.24202	-1.06985	0.284685	0.571264
NUP62	111.496	-0.607083	0.567455	-1.06984	0.284693	0.571264
RHBDD3	62.3647	-0.739423	0.691036	-1.07002	0.28461	0.571264
FCF1	50.9934	-0.807958	0.755429	-1.06954	0.284828	0.571311
GAR1	82.2124	0.673815	0.629939	1.06965	0.284776	0.571311
LNX1	20.7487	1.18536	1.10831	1.06952	0.284836	0.571311
DTD1	54.8897	-0.787226	0.736212	-1.06929	0.284938	0.571391
PPP2R5A	52.5304	0.83294	0.778993	1.06925	0.284956	0.571391
HSF1	36.9322	0.940807	0.880733	1.06821	0.285426	0.572097
OSBPL2	50.5754	0.81603	0.763927	1.0682	0.285428	0.572097
SEC14L1	43.6393	-0.876873	0.820882	-1.06821	0.285427	0.572097
KBTBD11	4.90044	-1.94831	1.82454	-1.06784	0.285594	0.572109
PAX8	10.2913	1.57174	1.4717	1.06797	0.285532	0.572109
RHOBTB1	4.90044	-1.94831	1.82454	-1.06784	0.285594	0.572109
RP11-152P23.2	10.2913	1.57174	1.4717	1.06797	0.285532	0.572109
FARSB	156.727	-0.530597	0.496944	-1.06772	0.285647	0.572134
FBXO25	27.5832	1.05339	0.986738	1.06754	0.285726	0.572213
ACADM	90.3072	-0.670426	0.628256	-1.06712	0.285917	0.572477
EPN2	51.2434	-0.797138	0.747031	-1.06708	0.285938	0.572477
DDRGK1	104.715	0.614438	0.576047	1.06665	0.286131	0.572756
KAT6A	35.5925	0.952696	0.893218	1.06659	0.286158	0.572756
KIDINS220	49.2394	0.870672	0.817124	1.06553	0.286635	0.57361
NME1	177.834	0.523042	0.490904	1.06547	0.286665	0.57361
CCDC6	104.722	0.614068	0.576489	1.06519	0.286791	0.573703
TPGS1	10.3915	1.58342	1.48646	1.06523	0.286772	0.573703
ITLN2	13.7622	-2.36368	2.21939	-1.06501	0.28687	0.57378
NOP14	32.8774	0.97802	0.918573	1.06472	0.287004	0.573957
RP11-34P13.7	34.0742	0.957976	0.899812	1.06464	0.287039	0.573957
INPP5E	17.8619	1.25463	1.17877	1.06435	0.287169	0.573977
RP11-644F5.11	10.2556	1.56703	1.47222	1.0644	0.287148	0.573977
RP11-867G23.3	10.4698	1.58726	1.4912	1.06442	0.287139	0.573977
RNF114	129.846	0.575863	0.54118	1.06409	0.287289	0.574007
RP11-125B21.2	4.86472	-1.96024	1.84224	-1.06405	0.287304	0.574007
SRI	315.969	0.437385	0.410998	1.0642	0.287237	0.574007
AMMECR1	27.8615	-1.07647	1.01274	-1.06293	0.287815	0.574054
CACNG4	4.69945	2.04517	1.92323	1.06341	0.287598	0.574054
DDB2	27.9297	-1.01725	0.957096	-1.06285	0.28785	0.574054
DDX60	15.0466	1.35803	1.27753	1.06302	0.287775	0.574054
MRPS35	140.853	0.568432	0.534804	1.06288	0.287836	0.574054
NPIPB5	36.3259	-0.914727	0.860509	-1.06301	0.287779	0.574054
NTF4	15.0109	1.35546	1.27414	1.06382	0.28741	0.574054
PPIAP6	4.69945	2.04517	1.92323	1.06341	0.287598	0.574054
RNU12	4.73517	2.04902	1.92662	1.06353	0.287544	0.574054
RPRD1A	81.879	-0.66312	0.623679	-1.06324	0.287674	0.574054
RPS18P12	24.9157	-1.06497	1.00136	-1.06352	0.287545	0.574054
TNFRSF10D	34.0385	0.956353	0.899553	1.06314	0.287717	0.574054
ZNF354C	15.2054	-1.3308	1.25193	-1.063	0.287782	0.574054
NPEPPS	120.194	0.588298	0.553566	1.06274	0.287899	0.574071
RP11-388M20.2	30.9438	-0.978241	0.921475	-1.0616	0.288416	0.575021
ZNF346	11.6524	-1.48326	1.39738	-1.06146	0.288482	0.57503
ZNF542	34.8402	-0.928066	0.874366	-1.06142	0.288501	0.57503
GSS	59.1387	0.764196	0.720184	1.06111	0.288639	0.575146
ZSCAN5B	27.6797	-1.03691	0.977142	-1.06117	0.288614	0.575146
TPBG	117.493	0.5862	0.552537	1.06092	0.288725	0.575156
TSSC4	57.8704	0.769254	0.725042	1.06098	0.2887	0.575156
CYCSP10	17.4732	-1.24106	1.16989	-1.06083	0.288765	0.575156
ARL3	54.5363	-0.772899	0.728812	-1.06049	0.288921	0.575305
ATG3	128.006	0.56856	0.536159	1.06043	0.288948	0.575305
RP11-354M1.2	41.6907	0.877635	0.827642	1.0604	0.288961	0.575305
CFL1	1766.95	0.339946	0.320612	1.06031	0.289006	0.575315
CARD14	4.66374	2.03814	1.92269	1.06004	0.289124	0.575379
HSD17B11	26.2078	1.07314	1.01235	1.06005	0.289122	0.575379
PIGQ	24.9514	-1.06146	1.00141	-1.05997	0.289158	0.575379
FAM58A	4.77088	2.04874	1.93362	1.05954	0.289355	0.57569
B9D1	18.8875	-1.20117	1.13403	-1.0592	0.289508	0.575752
PDK1	18.8875	-1.20117	1.13403	-1.0592	0.289508	0.575752
PQBP1	44.1558	0.855075	0.807174	1.05934	0.289443	0.575752
RPL4P4	16.7983	-1.25476	1.18473	-1.05911	0.289547	0.575752
NUDT19	13.4212	1.40905	1.3315	1.05824	0.289946	0.576464
CRELD1	54.0656	0.785774	0.742689	1.05801	0.29005	0.576548
KIAA1468	26.0718	1.06407	1.00585	1.05788	0.29011	0.576548
MTMR10	45.0435	-0.833413	0.787879	-1.05779	0.290149	0.576548
TROVE2	187.481	-0.501881	0.474424	-1.05787	0.290113	0.576548
C2orf43	14.6665	-1.31941	1.24745	-1.05769	0.290197	0.576563
GOLGA2	40.3867	0.887152	0.839044	1.05734	0.290358	0.576802
STAG3L5P	17.7905	1.24845	1.18088	1.05721	0.290414	0.576832
RP1-228H13.5	8.56375	-1.62271	1.53508	-1.05709	0.290471	0.576867
ATRX	66.7711	-0.735173	0.695582	-1.05692	0.290549	0.576941
GMCL1	52.7717	-0.791139	0.748614	-1.0568	0.290601	0.576964
CTD-2195B23.3	4.79972	2.05192	1.94244	1.05636	0.290804	0.577286
AATF	87.8601	0.649118	0.614595	1.05617	0.29089	0.577378
DTX3	30.2689	-0.980136	0.928344	-1.05579	0.291064	0.577415
MSANTD4	18.2841	-1.20356	1.13986	-1.05588	0.291021	0.577415
PIP5K1C	24.2408	-1.06937	1.01288	-1.05578	0.29107	0.577415
UBE2A	146.673	0.560303	0.530663	1.05585	0.291035	0.577415
RP11-395B7.2	16.3794	1.29586	1.22795	1.05531	0.291286	0.577762
DPY19L4	32.7634	0.973738	0.922797	1.0552	0.291333	0.577774
TMEM55B	63.911	0.736016	0.69807	1.05436	0.291719	0.57846
ARFGAP1	45.8187	-0.826703	0.7842	-1.0542	0.291792	0.578514
ZBTB44	39.236	-0.936676	0.888584	-1.05412	0.291827	0.578514
MYO19	18.3555	-1.19469	1.13388	-1.05363	0.292052	0.578881
CELF1	161.572	-0.539797	0.512873	-1.0525	0.292572	0.57983
DNAJC24	14.0631	-1.32711	1.26111	-1.05234	0.292646	0.579896
GART	150.272	-0.548188	0.521105	-1.05197	0.292812	0.580111
RPAIN	111.172	-0.5975	0.568026	-1.05189	0.29285	0.580111
ZNF567	26.5443	-1.02642	0.975835	-1.05183	0.292876	0.580111
ZNF445	13.2165	-1.3871	1.31896	-1.05166	0.292956	0.580189
BLOC1S3	6.70396	1.81166	1.723	1.05146	0.293048	0.580292
LARS2	20.4516	-1.15597	1.09981	-1.05107	0.293228	0.580567
SCAF4	71.2064	-0.72933	0.69417	-1.05065	0.293419	0.580784
TMEM231	106.196	-0.625823	0.595611	-1.05072	0.293385	0.580784
ATRAID	204.825	-0.481982	0.459063	-1.04992	0.293753	0.581182
CERS3	7.29045	1.87855	1.78973	1.04963	0.293889	0.581182
DDIT3	77.9044	-0.671579	0.639579	-1.05003	0.293703	0.581182
FAM114A2	20.5413	1.16739	1.11251	1.04933	0.294027	0.581182
POMZP3	6.66824	1.8066	1.72112	1.04966	0.293873	0.581182
SLC11A2	89.0281	0.644976	0.614622	1.04939	0.294	0.581182
SLC52A2	16.5511	1.30938	1.24773	1.04941	0.29399	0.581182
SPDEF	4.8066	2.04212	1.94597	1.04941	0.293988	0.581182
SULT1A2	137.222	0.552963	0.52666	1.04994	0.293744	0.581182
TET2	18.2191	1.27629	1.216	1.04958	0.293912	0.581182
LSM1	66.126	0.720429	0.68671	1.0491	0.294131	0.581307
YIF1A	129.949	0.559306	0.533257	1.04885	0.294248	0.581458
TAB2	46.9849	0.845307	0.806082	1.04866	0.294334	0.581549
ABCB8	19.4736	1.22828	1.17169	1.0483	0.294499	0.581634
POTEJ	244.494	0.462982	0.441643	1.04832	0.294492	0.581634
PPP1R16A	27.3043	1.03578	0.988002	1.04836	0.294473	0.581634
RMDN1	30.7327	-1.04158	0.993792	-1.04808	0.2946	0.581647
TRAM2	13.9916	-1.33732	1.27604	-1.04802	0.294628	0.581647
USP25	64.2433	-0.721956	0.68883	-1.04809	0.294597	0.581647
SAFB2	69.9803	0.710049	0.677785	1.0476	0.294822	0.581949
PAK4	23.5659	-1.07397	1.0253	-1.04747	0.294884	0.581991
PSMG4	44.4043	-0.830584	0.793117	-1.04724	0.294988	0.582117
GOLPH3	165.18	0.522265	0.49884	1.04696	0.295118	0.582288
PTPRJ	16.2791	1.28431	1.2268	1.04688	0.295156	0.582288
ABHD10	31.5761	-0.974203	0.930694	-1.04675	0.295215	0.582303
CHKA	72.4508	-0.683941	0.653436	-1.04668	0.295245	0.582303
CMBL	13.3882	-1.34697	1.28732	-1.04634	0.295405	0.582378
JMJD1C-AS1	5.53961	-1.84029	1.75871	-1.04638	0.295384	0.582378
MAP3K11	45.1809	0.836076	0.799049	1.04634	0.295404	0.582378
CLTA	220.762	0.49134	0.469805	1.04584	0.295636	0.582423
COPZ1	185.741	0.499959	0.477947	1.04605	0.295536	0.582423
ELOVL4	9.23863	-1.5698	1.50147	-1.0455	0.29579	0.582423
FUBP3	70.7934	-0.692359	0.66186	-1.04608	0.295523	0.582423
LAMTOR5-AS1	51.5222	0.798482	0.763368	1.046	0.295562	0.582423
MTMR3	24.6249	1.08123	1.03407	1.04561	0.295739	0.582423
NDUFS7	97.5684	-0.617888	0.590916	-1.04564	0.295725	0.582423
RP11-1100L3.7	40.5158	0.893505	0.854625	1.04549	0.295795	0.582423
RP11-832N8.1	6.63253	1.8002	1.7214	1.04578	0.295663	0.582423
C19orf24	49.1712	0.817069	0.781909	1.04497	0.296038	0.582446
C9orf169	4.59231	2.01559	1.92927	1.04474	0.296142	0.582446
DMD	16.1591	-1.26245	1.20779	-1.04525	0.295907	0.582446
FAT2	4.59231	2.01559	1.92927	1.04474	0.296142	0.582446
GOT2	353.491	0.418347	0.40034	1.04498	0.296032	0.582446
RP11-363E7.4	16.813	1.49101	1.42729	1.04464	0.296189	0.582446
RP11-43F13.1	13.4239	-1.34081	1.28358	-1.04459	0.296214	0.582446
SNX6	141.86	0.547395	0.523677	1.04529	0.295889	0.582446
TARDBP	232.658	-0.46358	0.443536	-1.04519	0.295935	0.582446
TMEM180	11.2276	-1.46264	1.4002	-1.04459	0.296212	0.582446
MLK4	15.4843	-1.27822	1.22426	-1.04407	0.296451	0.582831
RNF34	13.3525	-1.35222	1.29548	-1.0438	0.296579	0.583003
ARL14EP	79.419	0.672849	0.644699	1.04366	0.296641	0.583045
GALC	17.7163	-1.20036	1.15056	-1.04328	0.296819	0.583315
OBSCN	24.0622	-1.08422	1.03993	-1.04259	0.297138	0.583861
TPR	194.214	-0.486972	0.467542	-1.04156	0.297617	0.584722
KIAA2026	34.9922	0.924785	0.888485	1.04086	0.297943	0.585042
RAD23B	219.756	0.471177	0.452592	1.04107	0.297845	0.585042
RP11-380O24.1	4.93615	-1.91432	1.83919	-1.04085	0.297944	0.585042
SFXN1	82.0746	-0.680023	0.653303	-1.0409	0.297922	0.585042
LAMA2	4.18984	-2.07066	1.99101	-1.04001	0.298337	0.585735
BACE1	13.2138	1.38408	1.33119	1.03973	0.298465	0.585743
LURAP1	6.59681	1.79249	1.72376	1.03987	0.2984	0.585743
POLL	17.0057	-1.21667	1.17015	-1.03975	0.298457	0.585743
SFXN4	40.2727	0.883055	0.849553	1.03944	0.298602	0.585779
THOC1	84.4682	-0.651917	0.627139	-1.03951	0.298568	0.585779
WDR47	16.308	1.28742	1.23859	1.03943	0.298606	0.585779
EEA1	63.6541	0.72987	0.702305	1.03925	0.298689	0.585861
CYP2A7	20.5702	1.16978	1.12577	1.0391	0.298758	0.5859
MORN2	27.2329	1.03123	0.992493	1.03903	0.29879	0.5859
SLC39A7	24.5247	1.07304	1.03334	1.03842	0.299076	0.586317
UBAP2	61.2223	-0.726494	0.69963	-1.0384	0.299085	0.586317
DCAF5	46.3489	0.822937	0.792902	1.03788	0.299326	0.586708
SLC35A3	38.797	0.885422	0.853425	1.03749	0.299506	0.586981
MRPL55	71.7828	-0.682972	0.65835	-1.0374	0.299549	0.586985
SERTAD3	40.1079	0.874425	0.843018	1.03725	0.299617	0.587038
MEF2D	28.508	1.00686	0.970792	1.03715	0.299664	0.587049
TBRG1	59.7847	0.739687	0.713272	1.03703	0.299721	0.587079
LIG3	50.2965	-0.810468	0.781801	-1.03667	0.299891	0.587332
DLG4	5.57532	-1.82096	1.75755	-1.03608	0.300166	0.587792
DNAJC9-AS1	21.4053	-1.11058	1.07262	-1.03539	0.300487	0.588339
CTNS	20.8628	1.18524	1.14503	1.03511	0.300617	0.588352
TTLL12	108.085	-0.633457	0.611877	-1.03527	0.300543	0.588352
ZNF485	13.1781	1.37988	1.33303	1.03515	0.300599	0.588352
UBTF	83.2118	-0.643714	0.622043	-1.03484	0.300744	0.58852
ADCK3	22.8196	-1.08512	1.04894	-1.03449	0.300908	0.588618
RBFOX2	171.13	0.503959	0.487178	1.03444	0.300928	0.588618
SEC31A	167.186	0.515315	0.498188	1.03438	0.300959	0.588618
SRP9	610.314	-0.389381	0.376404	-1.03448	0.300914	0.588618
CTDSP1	17.5831	1.22754	1.18688	1.03426	0.301016	0.588649
RHOG	34.0811	0.954577	0.92323	1.03395	0.301158	0.588765
TMCO3	58.6236	0.746911	0.722327	1.03404	0.30112	0.588765
MAPK1	113.695	0.587041	0.568043	1.03344	0.301396	0.58915
C7orf49	49.9463	0.793187	0.768047	1.03273	0.301729	0.589446
DCAF12L1	5.7928	-1.91514	1.85441	-1.03275	0.301723	0.589446
EIF2S2P4	4.5566	1.99975	1.93663	1.03259	0.301795	0.589446
KCNJ2	4.5566	1.99975	1.93663	1.03259	0.301795	0.589446
PRDM1	4.5566	1.99975	1.93663	1.03259	0.301795	0.589446
RP11-98I9.4	22.7907	-1.09299	1.05839	-1.0327	0.301745	0.589446
AP001062.7	11.7381	1.45629	1.41057	1.03241	0.301879	0.58953
RELT	6.84681	1.81406	1.75785	1.03198	0.302081	0.589845
E2F3	25.1231	-1.03875	1.00667	-1.03187	0.302135	0.589868
AC005944.2	83.1167	0.664129	0.644312	1.03076	0.302655	0.590643
CTD-2006C1.6	12.0384	-1.39173	1.3502	-1.03076	0.302655	0.590643
EFCAB2	16.3665	-1.22384	1.18725	-1.03082	0.302625	0.590643
AC018766.5	181.421	-0.489335	0.474989	-1.0302	0.302915	0.590667
CCT2	595.331	0.373738	0.362761	1.03026	0.302889	0.590667
FAXDC2	6.17877	-1.75491	1.70347	-1.0302	0.302916	0.590667
GTF3C6	193.853	-0.481597	0.467387	-1.0304	0.302821	0.590667
SRRM1	276.243	-0.457959	0.444478	-1.03033	0.302855	0.590667
ZNF34	22.9982	-1.06769	1.03605	-1.03054	0.302759	0.590667
FAM175B	30.9731	0.96316	0.935319	1.02977	0.303119	0.590903
ITFG1	76.5679	0.669684	0.6503	1.02981	0.3031	0.590903
SNRPC	328.744	-0.417147	0.40516	-1.02959	0.303205	0.590988
SMARCC2	106.15	-0.609304	0.591951	-1.02932	0.303331	0.591155
AC090186.1	6.21449	-1.74232	1.69398	-1.02853	0.3037	0.591262
ASPSCR1	49.1899	-0.795734	0.773754	-1.02841	0.303758	0.591262
CELSR2	27.5694	-0.988315	0.960811	-1.02863	0.303655	0.591262
FGD1	13.4953	-1.32582	1.28871	-1.0288	0.303574	0.591262
GRIPAP1	33.3901	-0.93783	0.911701	-1.02866	0.30364	0.591262
OXLD1	22.2161	-1.08372	1.05332	-1.02886	0.303544	0.591262
RPGR	13.4953	-1.32582	1.28871	-1.0288	0.303574	0.591262
RPL3P7	6.21449	-1.74232	1.69398	-1.02853	0.3037	0.591262
VASP	97.9943	0.611191	0.594302	1.02842	0.303753	0.591262
CASC3	94.1226	-0.609954	0.593647	-1.02747	0.3042	0.592041
INPP5D	8.35819	1.63536	1.59185	1.02734	0.304262	0.592081
BLOC1S2	128.081	0.550824	0.536403	1.02688	0.304475	0.592375
HDLBP	313.918	0.453402	0.441588	1.02675	0.304537	0.592375
ZSCAN21	22.1804	-1.08698	1.05865	-1.02675	0.304536	0.592375
NEIL2	26.0122	-1.0159	0.989799	-1.02637	0.304717	0.592644
BCAM	20.327	1.15047	1.12148	1.02585	0.304962	0.593039
LYRM2	63.3395	0.72075	0.702922	1.02536	0.305192	0.593083
NCLN	115.281	0.571094	0.556942	1.02541	0.30517	0.593083
RAB23	21.441	-1.10569	1.07799	-1.0257	0.305033	0.593083
RNF170	57.7921	0.766477	0.747429	1.02549	0.305134	0.593083
UBR2	52.3468	0.775297	0.75603	1.02548	0.305135	0.593083
ATP6V1E2	5.29649	-1.94585	1.898	-1.02521	0.305266	0.593146
SERPING1	59.4898	-0.766158	0.747694	-1.02469	0.305508	0.593455
TUBB3	203.323	0.477852	0.46631	1.02475	0.305481	0.593455
POLD3	41.1792	-0.895521	0.87434	-1.02423	0.305729	0.593569
SLFN12L	13.9271	-1.3517	1.3195	-1.0244	0.305645	0.593569
TRIP12	70.3983	0.686213	0.669874	1.02439	0.30565	0.593569
YAP1	89.4461	0.626714	0.611896	1.02422	0.305733	0.593569
GNB2L1	977.442	-0.350199	0.34214	-1.02356	0.306045	0.59398
MEF2A	47.4455	0.807891	0.789353	1.02348	0.306079	0.59398
SECISBP2	109.941	-0.573192	0.560076	-1.02342	0.30611	0.59398
ZNF239	15.6917	-1.23678	1.20838	-1.0235	0.30607	0.59398
ZNF737	10.7958	-1.42736	1.3949	-1.02327	0.30618	0.594033
RP11-142C4.6	8.64525	-1.73396	1.69527	-1.02282	0.306392	0.594204
RP11-313P13.3	29.0263	-0.974279	0.95246	-1.02291	0.306351	0.594204
TMEM209	54.3188	-0.74999	0.733199	-1.0229	0.306354	0.594204
VPS72	84.3153	-0.634211	0.620164	-1.02265	0.306474	0.594281
AC092669.3	6.85365	-1.67714	1.64063	-1.02225	0.306661	0.594483
FAM13A	23.5013	-1.08211	1.05853	-1.02228	0.306649	0.594483
CCDC126	17.4402	1.21521	1.18968	1.02147	0.307033	0.595124
KYNU	4.764	2.0119	1.9698	1.02137	0.307077	0.595129
TFEB	9.941	1.5169	1.4863	1.02059	0.307448	0.595767
RP5-857K21.11	11.3635	-1.41683	1.38867	-1.02028	0.307594	0.595968
GGA3	32.2478	-0.922653	0.904425	-1.02015	0.307655	0.596007
GPR137B	18.8157	1.17395	1.15138	1.0196	0.307916	0.59635
NOP14-AS1	18.8157	1.17395	1.15138	1.0196	0.307916	0.59635
ANXA6	45.9684	-0.819965	0.804791	-1.01886	0.308272	0.596958
ZNF33B	37.6011	-0.873056	0.856982	-1.01876	0.308318	0.596967
CTC-297N7.8	6.81794	-1.6856	1.65617	-1.01777	0.308789	0.597716
TRA2A	123.709	-0.555342	0.545606	-1.01785	0.308751	0.597716
SLC15A3	7.49282	-1.62246	1.59479	-1.01735	0.308987	0.597939
TOPBP1	44.3398	-0.834386	0.820122	-1.01739	0.308967	0.597939
ZNF575	8.25105	1.61929	1.59182	1.01726	0.309032	0.597943
CASD1	22.1516	-1.09407	1.07565	-1.01712	0.309095	0.597985
C4orf33	9.44604	-1.49589	1.47129	-1.01672	0.309287	0.598196
COL27A1	31.0377	0.966483	0.950569	1.01674	0.309276	0.598196
AC104655.2	11.5064	-1.38912	1.36669	-1.01641	0.309433	0.598296
BACH1	68.2226	0.73477	0.722836	1.01651	0.309387	0.598296
DDX51	39.6971	-0.868589	0.85462	-1.01635	0.309465	0.598296
ZNF224	61.4078	-0.720634	0.709657	-1.01547	0.309883	0.599023
HECTD2	15.0168	-1.25061	1.23175	-1.01531	0.309959	0.599063
ZNF32	47.1241	0.79708	0.785108	1.01525	0.309987	0.599063
SSR2	174.945	0.491157	0.483867	1.01507	0.310074	0.59915
NEK8	23.9162	-1.0332	1.01832	-1.01462	0.310287	0.599479
NOL7	171.455	0.493597	0.486826	1.01391	0.310626	0.600054
TMEM44	8.13199	-1.57598	1.55473	-1.01366	0.310744	0.6002
H3F3AP4	18.7057	-1.14064	1.12551	-1.01344	0.310849	0.600241
PMS2P1	63.9901	-0.703387	0.694037	-1.01347	0.310835	0.600241
CTSLP7	3.90094	-1.96857	1.94374	-1.01278	0.311168	0.600289
FAM227A	3.90094	-1.96857	1.94374	-1.01278	0.311168	0.600289
RP11-253M7.1	3.90094	-1.96857	1.94374	-1.01278	0.311168	0.600289
RP11-314A20.1	3.90094	-1.96857	1.94374	-1.01278	0.311168	0.600289
RP11-843B15.2	3.90094	-1.96857	1.94374	-1.01278	0.311168	0.600289
SURF4	46.2844	0.818526	0.807878	1.01318	0.310974	0.600289
ZNF644	129.622	-0.561116	0.553876	-1.01307	0.311026	0.600289
MED12L	21.495	1.10279	1.08934	1.01234	0.311374	0.600578
RP11-573D15.9	22.8704	1.0762	1.06314	1.01229	0.311402	0.600578
NEMF	206.59	0.486207	0.480449	1.01198	0.311546	0.600721
TMEM194A	28.5231	-0.958677	0.947352	-1.01195	0.31156	0.600721
CSTF3	79.7729	-0.636281	0.628927	-1.01169	0.311685	0.600881
THEMIS2	6.14306	-1.75595	1.73608	-1.01145	0.311802	0.600945
ZNF257	6.14306	-1.75595	1.73608	-1.01145	0.311802	0.600945
FAM71E1	8.67409	-1.70586	1.68671	-1.01136	0.311846	0.600949
ASB6	22.8347	1.07392	1.06254	1.01071	0.312154	0.601299
RABL3	58.0233	0.728961	0.721233	1.01072	0.312153	0.601299
SCARA3	25.6213	1.03163	1.02057	1.01083	0.312096	0.601299
TTC33	9.86958	1.50606	1.49047	1.01046	0.312274	0.601449
AFAP1	23.049	1.08632	1.07519	1.01036	0.312325	0.601466
PLOD3	48.3992	0.789081	0.781133	1.01018	0.312411	0.601551
SH3GL1	104.239	0.581866	0.576115	1.00998	0.312504	0.601571
SUPT3H	20.9021	-1.09094	1.08018	-1.00996	0.312512	0.601571
TSPAN4	37.4513	-0.878383	0.86978	-1.00989	0.312548	0.601571
LPIN1	24.353	1.05837	1.04812	1.00978	0.312599	0.601589
GNB1	243.37	-0.444097	0.439886	-1.00957	0.3127	0.601654
TMEM208	116.061	0.584528	0.579006	1.00954	0.312717	0.601654
UQCR11	345.551	0.420902	0.416985	1.00939	0.312785	0.601704
SERPINB6	70.2197	0.681642	0.675602	1.00894	0.313003	0.602042
RNF113A	29.3903	0.963534	0.955188	1.00874	0.3131	0.602119
TNPO2	20.9735	-1.08342	1.0741	-1.00868	0.313127	0.602119
ZNF821	10.0495	-1.47075	1.45934	-1.00781	0.313544	0.60284
USP9Y	24.6982	-1.01866	1.01107	-1.00751	0.31369	0.60304
VWCE	8.20342	-1.55537	1.54393	-1.00741	0.313736	0.603046
PHF2	12.9706	1.35191	1.34246	1.00704	0.313917	0.603314
HNRNPU-AS1	170.659	0.49904	0.495648	1.00684	0.31401	0.603412
AP2S1	93.6839	-0.600366	0.596471	-1.00653	0.314161	0.60362
RPP38	57.9519	0.726858	0.722223	1.00642	0.314215	0.603643
PIAS1	78.5248	0.650298	0.646414	1.00601	0.314412	0.603858
ZNF671	14.3419	-1.2654	1.25776	-1.00607	0.314381	0.603858
FRA10AC1	57.4418	0.755321	0.750884	1.00591	0.314459	0.603868
CLSTN1	97.1509	0.595265	0.592499	1.00467	0.315056	0.604897
POLR3C	35.8457	0.888737	0.884649	1.00462	0.315079	0.604897
DOLPP1	23.1698	-1.04333	1.03902	-1.00415	0.315305	0.605248
AACS	25.509	-0.998216	0.994211	-1.00403	0.315365	0.60527
ARHGEF7	33.0298	-0.913221	0.909625	-1.00395	0.315401	0.60527
PGAP1	34.087	-0.927007	0.923488	-1.00381	0.31547	0.605321
NSMF	88.8596	0.613697	0.61185	1.00302	0.315852	0.605816
RP11-420K8.1	5.61103	-1.78705	1.78168	-1.00301	0.315855	0.605816
RPS20P22	5.61103	-1.78705	1.78168	-1.00301	0.315855	0.605816
MIB1	39.5085	-0.835679	0.833474	-1.00265	0.316032	0.606074
FASTKD1	39.058	-0.865712	0.863668	-1.00237	0.316167	0.606251
WDR5B	17.3043	1.19962	1.19707	1.00213	0.316282	0.606391
ACACB	4.29698	-1.98545	1.98491	-1.00027	0.31718	0.606404
ALG1L14P	21.0449	-1.07494	1.07552	-0.999461	0.317572	0.606404
ARFIP1	94.7197	0.62579	0.624712	1.00173	0.316476	0.606404
BBX	114.437	0.557379	0.557109	1.00048	0.317076	0.606404
CPPED1	7.9603	-1.63323	1.63183	-1.00086	0.316896	0.606404
DCAF16	44.1324	-0.84576	0.844743	-1.0012	0.316728	0.606404
DNAAF1	8.09628	-1.58009	1.57767	-1.00153	0.316569	0.606404
DYRK1B	7.56425	-1.59581	1.59396	-1.00116	0.316747	0.606404
GATM	27.248	-1.01142	1.00957	-1.00183	0.316424	0.606404
GMDS	50.5497	0.76309	0.762933	1.00021	0.317211	0.606404
GPATCH4	126.154	0.540564	0.539532	1.00191	0.316385	0.606404
GRTP1-AS1	3.93665	-1.94033	1.94151	-0.999394	0.317604	0.606404
HINFP	21.0449	-1.07494	1.07552	-0.999461	0.317572	0.606404
HNRNPA1P61	3.93665	-1.94033	1.94151	-0.999394	0.317604	0.606404
HOMEZ	25.3713	1.01715	1.01621	1.00093	0.316863	0.606404
LRRCC1	20.2986	-1.0892	1.08889	-1.00028	0.317174	0.606404
MED22	3.93665	-1.94033	1.94151	-0.999394	0.317604	0.606404
METAP1D	14.449	-1.24826	1.24844	-0.999855	0.317381	0.606404
METTL1	54.3257	0.745319	0.744459	1.00116	0.316752	0.606404
METTL10	17.3203	-1.16305	1.16263	-1.00036	0.317138	0.606404
MKI67IP	168.633	0.489817	0.489584	1.00048	0.317081	0.606404
MOGS	85.3693	0.623726	0.623636	1.00014	0.31724	0.606404
MSTO1	1053.36	-0.361056	0.360409	-1.0018	0.316442	0.606404
OR2A25	3.93665	-1.94033	1.94151	-0.999394	0.317604	0.606404
POLRMT	53.9754	-0.766258	0.765329	-1.00121	0.316724	0.606404
RAB17	8.09628	-1.58009	1.57767	-1.00153	0.316569	0.606404
RAB30-AS1	25.3713	1.01715	1.01621	1.00093	0.316863	0.606404
RP11-105C19.1	3.93665	-1.94033	1.94151	-0.999394	0.317604	0.606404
RP11-359M6.1	3.93665	-1.94033	1.94151	-0.999394	0.317604	0.606404
RP11-442H21.2	360.115	-0.397059	0.396964	-1.00024	0.317196	0.606404
SGSM2	25.4376	-1.00391	1.00357	-1.00034	0.317147	0.606404
PPFIA1	71.5466	-0.691265	0.692108	-0.998782	0.3179	0.606889
DHRS4	435.554	0.384667	0.38525	0.998487	0.318043	0.607081
MRPL15	133.049	-0.537841	0.538919	-0.997998	0.31828	0.607452
KDM5A	63.8853	0.695128	0.697115	0.997149	0.318692	0.608089
UPF3A	39.5442	-0.833399	0.835794	-0.997135	0.318699	0.608089
SRF	63.8496	0.694227	0.696338	0.996968	0.31878	0.608163
NDUFA5	154.889	-0.49805	0.499903	-0.996295	0.319107	0.608705
AC018766.4	41.8834	-0.816133	0.819396	-0.996018	0.319241	0.608822
TFAP2C	26.6395	0.992977	0.996972	0.995993	0.319253	0.608822
COG4	50.9426	0.774901	0.778499	0.995379	0.319552	0.608852
DIDO1	56.8365	-0.732503	0.735721	-0.995626	0.319432	0.608852
MARVELD1	31.4369	-0.934601	0.939038	-0.995275	0.319603	0.608852
NPM3	31.6732	-0.911562	0.915714	-0.995467	0.319509	0.608852
PPP1R26	13.7742	-1.26457	1.27059	-0.995259	0.31961	0.608852
RP11-101E13.5	9.55318	-1.46516	1.47132	-0.995813	0.319341	0.608852
SOCS2	59.0773	0.718507	0.721841	0.99538	0.319551	0.608852
ZNF415	51.2264	-0.759201	0.762705	-0.995406	0.319539	0.608852
CCDC146	4.48517	1.95374	1.96348	0.995039	0.319717	0.608975
FAM135A	49.2443	-0.754821	0.758703	-0.994884	0.319793	0.608987
ROBO1	65.2584	-0.681917	0.6855	-0.994772	0.319847	0.608987
RP11-792A8.4	59.7265	-0.699268	0.702949	-0.994763	0.319852	0.608987
COX6A1	280.392	0.433215	0.43567	0.994365	0.320045	0.609275
MSTO2P	625.036	-0.380929	0.383351	-0.993682	0.320378	0.609583
RAD54L2	37.7082	-0.865179	0.870607	-0.993765	0.320337	0.609583
TMEM79	16.9302	1.32623	1.3344	0.993884	0.32028	0.609583
ZNF101	15.1596	-1.22616	1.23389	-0.993738	0.32035	0.609583
ZNF653	6.38941	1.73486	1.74678	0.993174	0.320625	0.609973
ARL6IP5	107.004	0.585352	0.589602	0.992792	0.320812	0.610246
ABHD8	13.0636	-1.28846	1.29891	-0.991956	0.321219	0.610254
AUH	21.0806	-1.07033	1.079	-0.991967	0.321214	0.610254
HMGB1P1	6.92508	-1.64118	1.65397	-0.992265	0.321068	0.610254
IQCG	6.92508	-1.64118	1.65397	-0.992265	0.321068	0.610254
MT-RNR2	19468.5	0.79907	0.805526	0.991986	0.321204	0.610254
POLD2	228.074	0.447834	0.451168	0.992609	0.3209	0.610254
PTMAP4	6.92508	-1.64118	1.65397	-0.992265	0.321068	0.610254
QSOX1	51.4082	0.793267	0.799289	0.992466	0.32097	0.610254
RP11-128A17.1	4.38491	1.93614	1.95228	0.991733	0.321328	0.610254
RP11-446E9.1	4.38491	1.93614	1.95228	0.991733	0.321328	0.610254
SLC10A3	4.38491	1.93614	1.95228	0.991733	0.321328	0.610254
TSPYL2	6.35369	1.73018	1.74379	0.992197	0.321101	0.610254
AC132872.1	11.3521	1.40506	1.4176	0.991157	0.321609	0.610543
SLC37A4	10.2281	-1.42832	1.44119	-0.991071	0.321651	0.610543
XXYLT1	19.6237	-1.09525	1.10496	-0.99122	0.321578	0.610543
ZNF772	10.2281	-1.42832	1.44119	-0.991071	0.321651	0.610543
RP11-22B23.1	8.23913	-1.53965	1.55396	-0.990796	0.321785	0.610717
ZNF343	11.3164	1.40148	1.41525	0.990266	0.322044	0.611127
CSNK2A2	71.2338	-0.649751	0.65652	-0.98969	0.322326	0.611161
DNAH5	4.42062	1.93773	1.95806	0.989618	0.322361	0.611161
LRRC8C	4.34919	1.93041	1.95014	0.989883	0.322231	0.611161
PHF19	13.0279	-1.29377	1.30703	-0.98985	0.322247	0.611161
RP11-63E5.6	26.83	-0.996814	1.00722	-0.989667	0.322337	0.611161
RSBN1L-AS1	13.0993	-1.28226	1.29515	-0.990047	0.322151	0.611161
SNX17	123.868	0.543908	0.549384	0.990032	0.322158	0.611161
RP11-350N15.4	7.64575	-1.72709	1.74627	-0.989013	0.322657	0.61164
CCT7	600.247	0.362821	0.367035	0.988519	0.322899	0.612017
NISCH	33.7761	-0.906394	0.917147	-0.988275	0.323018	0.612162
RP5-1021I20.5	11.2807	1.39749	1.41427	0.988134	0.323087	0.612212
EIF2S3	135.985	-0.514038	0.520467	-0.987648	0.323325	0.612338
NSFL1C	129.388	0.532688	0.539321	0.987701	0.323299	0.612338
TUBGCP6	42.969	0.805475	0.815491	0.987718	0.323291	0.612338
ZNF304	13.8099	-1.25749	1.27297	-0.987838	0.323232	0.612338
ACOT2	544.271	0.378544	0.383681	0.986611	0.323833	0.61322
TMED1	49.3515	-0.749771	0.760184	-0.986302	0.323985	0.613425
HMG20B	90.1378	-0.594687	0.603283	-0.985752	0.324255	0.613856
AMN	4.31348	1.92136	1.95096	0.984829	0.324708	0.614145
MTRNR2L2	232.521	0.465537	0.472659	0.984933	0.324657	0.614145
OR7E59P	4.31348	1.92136	1.95096	0.984829	0.324708	0.614145
PRKCE	4.31348	1.92136	1.95096	0.984829	0.324708	0.614145
RP11-326I11.3	4.31348	1.92136	1.95096	0.984829	0.324708	0.614145
SIL1	26.575	0.986744	1.00148	0.985287	0.324483	0.614145
UBE2QL1	4.31348	1.92136	1.95096	0.984829	0.324708	0.614145
NDUFS8	194.076	-0.458969	0.466164	-0.984565	0.324838	0.614227
TMEM120A	18.138	-1.13316	1.15088	-0.984599	0.324821	0.614227
CSRP2BP	26.4985	-0.962936	0.978518	-0.984077	0.325078	0.614518
SRM	181.909	-0.493807	0.501765	-0.984141	0.325046	0.614518
PSMD5-AS1	12.3887	-1.30746	1.32906	-0.983747	0.32524	0.614743
HPS6	21.1805	1.07741	1.09541	0.983566	0.325329	0.614749
METTL16	40.758	-0.84318	0.857221	-0.983621	0.325302	0.614749
PDPR	26.5342	-0.959986	0.976202	-0.983389	0.325416	0.614751
SH3BP4	89.7488	0.604103	0.614256	0.983472	0.325375	0.614751
NDUFAF2	93.2252	0.596027	0.606257	0.983125	0.325546	0.614915
C14orf1	83.7306	-0.606475	0.617628	-0.981943	0.326128	0.615543
CUL4A	111.881	-0.547627	0.557707	-0.981926	0.326136	0.615543
PPID	99.3774	-0.571038	0.581377	-0.982217	0.325993	0.615543
PPP2R1A	373.101	-0.387371	0.39447	-0.982003	0.326098	0.615543
RBM27	103.476	-0.583359	0.593907	-0.982239	0.325982	0.615543
THAP9-AS1	39.823	-0.814765	0.829691	-0.98201	0.326095	0.615543
SUCLA2	119.947	0.563835	0.574397	0.981611	0.326291	0.615754
PLEKHH3	22.5847	1.05555	1.07551	0.981445	0.326373	0.615783
ZNF259	90.4919	0.618341	0.630058	0.981405	0.326393	0.615783
GNL1	23.8242	1.02344	1.04295	0.981292	0.326449	0.615807
CASC7	32.6983	-0.883035	0.899992	-0.981158	0.326515	0.61585
KRI1	57.1511	-0.718356	0.732217	-0.98107	0.326558	0.615851
ZNF143	51.3963	0.742949	0.757387	0.980937	0.326624	0.615893
ARHGEF11	34.4867	-0.90265	0.920558	-0.980546	0.326816	0.616175
DNAJC4	12.4601	-1.29455	1.32065	-0.980242	0.326967	0.616247
ERLEC1	68.4941	0.671975	0.685544	0.980207	0.326984	0.616247
USP48	69.5764	-0.657262	0.670476	-0.980291	0.326943	0.616247
TMEM184B	72.9161	0.645482	0.658684	0.979957	0.327107	0.616398
PTGES2	115.826	0.557799	0.569561	0.979349	0.327407	0.616883
RPL35P2	12.7564	1.32595	1.35432	0.979048	0.327556	0.617082
SS18	122.163	-0.54202	0.553737	-0.97884	0.327659	0.617194
PPFIBP2	20.3559	1.1466	1.1715	0.978747	0.327705	0.6172
AC024937.6	222.048	0.447901	0.458161	0.977607	0.328269	0.61818
CA5BP1	310.668	0.41109	0.420609	0.977367	0.328387	0.618322
CBX4	6.24655	1.70788	1.74809	0.976997	0.32857	0.618422
LOH12CR1	6.24655	1.70788	1.74809	0.976997	0.32857	0.618422
PCDHGC3	6.24655	1.70788	1.74809	0.976997	0.32857	0.618422
ABCA3	4.5401	-1.82905	1.87331	-0.976369	0.328882	0.618437
MEIOB	4.5401	-1.82905	1.87331	-0.976369	0.328882	0.618437
MUC16	4.5401	-1.82905	1.87331	-0.976369	0.328882	0.618437
QPCTL	7.59997	-1.57502	1.61259	-0.9767	0.328718	0.618437
RAD51B	7.59997	-1.57502	1.61259	-0.9767	0.328718	0.618437
RP11-304L19.11	4.5401	-1.82905	1.87331	-0.976369	0.328882	0.618437
RP11-635N19.1	4.27776	1.90923	1.95454	0.976818	0.328659	0.618437
RP11-6N17.6	25.4496	1.01677	1.04194	0.975851	0.329138	0.618839
RP11-111G23.1	24.0878	-1.00872	1.03382	-0.975723	0.329202	0.618877
2010-09-01	92.8699	-0.58323	0.597939	-0.9754	0.329362	0.619097
CAMLG	56.1905	0.715293	0.733534	0.975132	0.329495	0.619183
COPS4	89.3847	0.597698	0.612909	0.975183	0.32947	0.619183
SCLY	6.28592	-1.68871	1.73243	-0.97476	0.329679	0.619449
ATAD2B	28.9448	-0.919967	0.944021	-0.97452	0.329798	0.619591
LAMTOR1	155.025	0.489695	0.502685	0.97416	0.329977	0.619764
PSMG2	133.281	0.515778	0.529453	0.974171	0.329972	0.619764
DCK	23.5201	-1.00264	1.02999	-0.973452	0.330329	0.620102
EFNB2	32.7803	0.889296	0.913553	0.973448	0.330331	0.620102
HIST2H3D	8.6082	1.63238	1.67676	0.973535	0.330287	0.620102
IRAK1BP1	19.056	-1.08852	1.11795	-0.973673	0.330219	0.620102
RP11-297K8.2	14.1318	1.25934	1.29421	0.973062	0.330523	0.6203
TMCO4	14.1318	1.25934	1.29421	0.973062	0.330523	0.6203
ALDH2	86.9622	0.601021	0.617998	0.972528	0.330788	0.620309
NPIPB6	8.06056	-1.57647	1.62084	-0.972626	0.330739	0.620309
PABPN1	48.2123	-0.768225	0.789684	-0.972826	0.33064	0.620309
PLEKHA6	7.97222	1.56385	1.60796	0.972564	0.33077	0.620309
PRDM2	32.8091	0.892001	0.91702	0.972717	0.330694	0.620309
SMG6	23.5915	-0.996113	1.02387	-0.972894	0.330606	0.620309
ZNF709	12.4958	-1.28664	1.32326	-0.972327	0.330888	0.620414
WDR3	107.642	0.571603	0.588267	0.971673	0.331213	0.620943
NDUFA1	388.189	0.424751	0.43724	0.971436	0.331331	0.621083
NGLY1	54.8577	0.716521	0.738021	0.970867	0.331615	0.621533
CDC37	232.3	0.433063	0.446208	0.97054	0.331777	0.621756
FKBP14	31.5835	0.906866	0.934763	0.970156	0.331969	0.62187
RP11-115C21.2	11.1104	-1.33896	1.38008	-0.970203	0.331945	0.62187
RP4-758J18.2	84.5191	0.605888	0.624421	0.970318	0.331888	0.62187
ZFP90	22.2587	-1.07699	1.11044	-0.969876	0.332108	0.622051
INO80	37.8602	0.839703	0.86612	0.969499	0.332296	0.622321
CPEB4	23.6813	1.01387	1.04628	0.969022	0.332534	0.622617
NUP37	32.098	-0.92549	0.955091	-0.969008	0.332541	0.622617
TBL1X	27.1445	-0.965386	0.996915	-0.968373	0.332858	0.623128
RIT1	61.6427	0.71133	0.734701	0.96819	0.33295	0.623218
AC114737.3	12.6918	1.31431	1.35762	0.968096	0.332997	0.623224
CTD-2201E18.3	6.21084	1.69754	1.7542	0.967705	0.333192	0.623263
E2F4	96.0933	0.575168	0.594343	0.967737	0.333176	0.623263
NBAS	34.3338	-0.863434	0.892038	-0.967934	0.333077	0.623263
POLR2J4	6.21084	1.69754	1.7542	0.967705	0.333192	0.623263
PRKX	42.4411	-0.781302	0.807684	-0.967337	0.333376	0.623525
OTUD1	14.0961	1.25493	1.29805	0.966783	0.333653	0.623962
SFT2D1	161.524	0.493922	0.510957	0.966659	0.333714	0.623996
MTR	29.7199	-0.907079	0.938698	-0.966316	0.333886	0.624235
ALG10	4.24205	1.89383	1.96104	0.965724	0.334182	0.624625
CBFA2T3	4.24205	1.89383	1.96104	0.965724	0.334182	0.624625
PRDX6	286.327	-0.412081	0.426898	-0.965292	0.334399	0.624948
C1orf216	16.8826	1.15987	1.20217	0.964816	0.334637	0.625312
ITLN1	11.1653	-2.14163	2.22001	-0.964694	0.334698	0.625344
ANKRD35	5.21499	-1.72111	1.78741	-0.962907	0.335594	0.626537
C1orf51	5.21499	-1.72111	1.78741	-0.962907	0.335594	0.626537
CHD3	32.6017	0.880588	0.914268	0.963161	0.335467	0.626537
MUL1	50.2064	0.74886	0.777716	0.962897	0.335599	0.626537
NMNAT2	5.21499	-1.72111	1.78741	-0.962907	0.335594	0.626537
WRAP73	36.3777	0.841318	0.873608	0.963039	0.335528	0.626537
RAB12	13.8813	-1.24095	1.28938	-0.96244	0.335829	0.626801
SPDYA	13.8813	-1.24095	1.28938	-0.96244	0.335829	0.626801
ARHGEF38	7.90079	1.55098	1.6118	0.962269	0.335914	0.626879
ANKRD37	18.258	1.12171	1.16649	0.961617	0.336242	0.627405
PDIA5	22.9524	-0.995275	1.03512	-0.961511	0.336295	0.627405
TRIM33	78.3485	-0.611222	0.635731	-0.961446	0.336328	0.627405
LZTR1	28.7612	0.925308	0.963106	0.960754	0.336676	0.627891
ZMYM5	35.31	0.863517	0.898777	0.960769	0.336668	0.627891
RPAP3	61.1734	-0.669644	0.697419	-0.960174	0.336967	0.628352
ZNF543	49.7375	-0.729919	0.760316	-0.96002	0.337045	0.628415
CKLF	5.46818	-1.80508	1.88095	-0.959663	0.337225	0.628418
ELOVL7	15.6074	1.21332	1.26478	0.959318	0.337398	0.628418
HUS1	29.0469	0.939174	0.97898	0.959339	0.337388	0.628418
IVD	78.1768	-0.616963	0.642869	-0.959702	0.337205	0.628418
RAB27A	15.6074	1.21332	1.26478	0.959318	0.337398	0.628418
SPEG	14.0603	1.25026	1.30304	0.959497	0.337308	0.628418
UGGT2	47.1909	-0.751804	0.783262	-0.959837	0.337137	0.628418
ZNF705D	5.46818	-1.80508	1.88095	-0.959663	0.337225	0.628418
ALDH1L1	11.1021	1.37146	1.43004	0.959034	0.337542	0.628511
SNX21	14.7636	-1.1856	1.23623	-0.959046	0.337535	0.628511
ZNF148	47.3772	0.751668	0.783839	0.958958	0.33758	0.628511
MRPS27	103.264	-0.550651	0.574597	-0.958325	0.337899	0.629023
AC005154.6	9.7963	-1.38592	1.44645	-0.958155	0.337984	0.6291
EIF5B	326.712	0.401095	0.419019	0.957225	0.338454	0.62981
NR2C2	19.7048	1.0935	1.14231	0.957274	0.338429	0.62981
YIPF5	88.8271	0.58577	0.612224	0.956791	0.338673	0.630135
IL20RB	6.17512	1.68567	1.76271	0.956295	0.338923	0.630437
RP11-757F18.5	6.17512	1.68567	1.76271	0.956295	0.338923	0.630437
POTEI	263.326	-0.437568	0.457673	-0.956072	0.339036	0.630564
EHBP1	27.1802	-0.961219	1.00558	-0.955882	0.339132	0.630661
STIM2	35.0023	0.847567	0.886784	0.955776	0.339185	0.630678
SWAP70	198.902	0.446972	0.46786	0.955354	0.339399	0.630993
RP11-758P17.2	19.974	-1.04657	1.09579	-0.955083	0.339536	0.631165
UBE2I	320.906	-0.397384	0.41619	-0.954813	0.339672	0.631337
BCL11A	21.4309	-1.02468	1.07416	-0.953929	0.34012	0.631631
CTD-2616J11.9	9.83202	-1.37731	1.44315	-0.954378	0.339892	0.631631
MRPL44	51.3235	-0.719618	0.754102	-0.954271	0.339947	0.631631
PIK3CD	17.742	-1.09743	1.15039	-0.953967	0.340101	0.631631
PTDSS2	35.4949	-0.827018	0.866995	-0.95389	0.34014	0.631631
RAB1B	43.6439	0.772982	0.810111	0.954168	0.339998	0.631631
SLC35E1	50.9815	0.727168	0.762117	0.954141	0.340012	0.631631
C6orf226	4.61153	-1.78336	1.86979	-0.953775	0.340197	0.631656
LIN7C	124.983	0.523409	0.548926	0.953515	0.340329	0.631819
TFIP11	64.0314	0.660347	0.692976	0.952916	0.340633	0.6323
AKNA	11.6259	-2.1114	2.2164	-0.952626	0.340779	0.632491
FLYWCH2	45.3549	-0.775156	0.814065	-0.952203	0.340994	0.632574
LRRC37A17P	5.17927	-1.72654	1.8134	-0.952101	0.341046	0.632574
LRRC6	5.17927	-1.72654	1.8134	-0.952101	0.341046	0.632574
PAPSS2	14.7993	-1.1792	1.23837	-0.95222	0.340985	0.632574
TRAPPC10	42.4045	0.782303	0.821371	0.952435	0.340876	0.632574
FDXR	11.6424	-1.33472	1.40223	-0.951858	0.341169	0.632721
BEND5	5.85415	-1.6458	1.72957	-0.951567	0.341316	0.632912
AEBP1	41.1362	0.78995	0.830308	0.951394	0.341405	0.63294
NANP	13.9601	1.23719	1.30043	0.951363	0.34142	0.63294
CCT3	561.379	0.348646	0.366587	0.951058	0.341575	0.633009
FKBP8	155.279	-0.480479	0.505143	-0.951174	0.341516	0.633009
KAT6B	41.8376	-0.775429	0.815358	-0.951028	0.34159	0.633009
TRIM13	68.8325	0.643321	0.67656	0.950871	0.34167	0.633075
AC068282.3	5.88987	-1.63317	1.71988	-0.949584	0.342324	0.633137
AC068587.1	5.88987	-1.63317	1.71988	-0.949584	0.342324	0.633137
CTC-518P12.6	54.436	0.702623	0.739278	0.950417	0.3419	0.633137
CYP27C1	5.88987	-1.63317	1.71988	-0.949584	0.342324	0.633137
DOCK4	3.86522	-1.9233	2.02401	-0.950243	0.341989	0.633137
GSDMD	60.8419	0.687588	0.723911	0.949823	0.342202	0.633137
MIR210HG	3.86522	-1.9233	2.02401	-0.950243	0.341989	0.633137
RP11-333E1.2	3.86522	-1.9233	2.02401	-0.950243	0.341989	0.633137
RP11-798M19.3	3.86522	-1.9233	2.02401	-0.950243	0.341989	0.633137
SSBP4	53.268	0.710515	0.748016	0.949866	0.34218	0.633137
TMEM57	33.6626	0.85599	0.901136	0.949902	0.342162	0.633137
USF1	5.88987	-1.63317	1.71988	-0.949584	0.342324	0.633137
ZKSCAN7	5.88987	-1.63317	1.71988	-0.949584	0.342324	0.633137
ZNF354B	19.4548	1.07588	1.13296	0.949615	0.342308	0.633137
NUDCD2	99.3316	-0.553062	0.582508	-0.949449	0.342392	0.633182
SLC35B1	94.7673	0.573247	0.603885	0.949265	0.342486	0.633191
ZNF141	22.5733	-1.03908	1.09457	-0.949306	0.342465	0.633191
EFNA3	10.364	-1.37395	1.44848	-0.948543	0.342853	0.633788
EIF3I	654.521	0.337621	0.356203	0.947834	0.343214	0.634371
FLII	186.971	0.449143	0.473905	0.94775	0.343257	0.634371
PSMD11	410.178	0.36979	0.390334	0.947369	0.343451	0.634647
RP11-804A23.2	11.0733	1.36156	1.43746	0.947199	0.343538	0.634698
WDR86	9.72487	-1.3972	1.47518	-0.94714	0.343567	0.634698
IER3IP1	134.767	0.501333	0.529383	0.947013	0.343632	0.634736
FHOD1	6.52904	-1.57616	1.66459	-0.946876	0.343702	0.634783
EIF5A	863.49	0.343429	0.362888	0.946375	0.343957	0.63509
PSMA2	804.957	0.352758	0.372722	0.946439	0.343925	0.63509
RP11-353N4.4	32.3586	0.866897	0.916114	0.946276	0.344008	0.635101
POM121C	9.0857	-1.42349	1.5049	-0.945902	0.344198	0.635289
ULK2	9.0857	-1.42349	1.5049	-0.945902	0.344198	0.635289
NACC2	7.84308	-1.47952	1.56437	-0.945766	0.344268	0.635336
FLAD1	91.5421	-0.576022	0.609189	-0.945556	0.344375	0.635451
AC083949.1	9.19285	-1.39968	1.48075	-0.945252	0.34453	0.635549
DEDD2	49.5347	0.726074	0.768339	0.944992	0.344663	0.635549
GRWD1	116.326	0.525117	0.55572	0.944929	0.344695	0.635549
MYO5A	32.1017	-0.878662	0.929726	-0.945076	0.34462	0.635549
PPP2R3A	19.5949	-1.09732	1.1612	-0.944982	0.344668	0.635549
RP11-234A1.1	13.3781	-1.21809	1.28869	-0.945214	0.34455	0.635549
ADRM1	232.203	0.422158	0.446896	0.944645	0.34484	0.635735
CIAO1	95.6496	0.565391	0.598707	0.944354	0.344989	0.635845
TOPORS-AS1	12.5673	-1.26772	1.34237	-0.94439	0.34497	0.635845
ACOT8	40.4164	-0.775859	0.822047	-0.943813	0.345265	0.635942
ARIH2	154.847	-0.474814	0.503086	-0.943803	0.345271	0.635942
CLTC	280.753	0.401725	0.425643	0.943808	0.345268	0.635942
GATAD2A	63.6911	-0.657329	0.696452	-0.943825	0.345259	0.635942
KDM2B	6.49332	-1.585	1.67966	-0.943642	0.345353	0.635942
MCAM	6.49332	-1.585	1.67966	-0.943642	0.345353	0.635942
WBSCR27	6.49332	-1.585	1.67966	-0.943642	0.345353	0.635942
CS	157.829	0.506864	0.537535	0.942942	0.345711	0.636461
KIF2A	91.9418	-0.567486	0.601857	-0.942892	0.345736	0.636461
RTCB	220.439	0.433642	0.459979	0.942743	0.345813	0.636461
STRN	31.0546	0.878745	0.932066	0.942792	0.345787	0.636461
KIAA0907	32.87	-0.865784	0.918569	-0.942536	0.345918	0.636574
ARRDC4	29.8221	0.895313	0.950366	0.942072	0.346156	0.636928
ZNF496	38.8235	-0.788628	0.837355	-0.941808	0.346291	0.637095
SLC25A22	42.6971	0.790979	0.84015	0.941474	0.346462	0.637248
ST7	44.669	0.756101	0.803105	0.941472	0.346463	0.637248
NUS1	51.8995	0.710435	0.754682	0.94137	0.346515	0.637261
HNRNPA1P7	13.4495	-1.20614	1.28185	-0.940932	0.34674	0.637592
EHD4	65.8792	0.674568	0.717168	0.9406	0.34691	0.637823
TPST2	66.1462	0.644195	0.685038	0.940378	0.347024	0.63795
ABHD17C	44.2235	0.796462	0.847234	0.940073	0.34718	0.638156
RPF2	229.573	0.4198	0.446658	0.939869	0.347285	0.638266
SOS2	31.4118	0.894949	0.952681	0.9394	0.347525	0.638626
CDKL5	7.8788	-1.46745	1.56401	-0.938262	0.34811	0.63896
CRCP	16.3922	-1.1131	1.18555	-0.938883	0.347791	0.63896
CTD-3149D2.4	7.8788	-1.46745	1.56401	-0.938262	0.34811	0.63896
HENMT1	7.8788	-1.46745	1.56401	-0.938262	0.34811	0.63896
PVRL3	7.8788	-1.46745	1.56401	-0.938262	0.34811	0.63896
RP1-65P5.3	24.635	0.966142	1.02981	0.938176	0.348154	0.63896
RP4-791M13.3	7.8788	-1.46745	1.56401	-0.938262	0.34811	0.63896
SLC13A3	6.56475	-1.56136	1.66382	-0.93842	0.348029	0.63896
TAF10	263.316	0.404231	0.430858	0.938202	0.348141	0.63896
TNXB	7.8788	-1.46745	1.56401	-0.938262	0.34811	0.63896
CCDC152	72.7159	-0.669435	0.713873	-0.937751	0.348373	0.639197
FMR1	34.8663	0.83914	0.894815	0.93778	0.348357	0.639197
DNAJC8	240.834	-0.412751	0.440213	-0.937616	0.348442	0.639242
DNAJC15	56.9977	-0.74824	0.798143	-0.937477	0.348513	0.639292
MRPS16	155.682	-0.486598	0.51913	-0.937334	0.348587	0.639344
SHOC2	72.0013	0.622301	0.663996	0.937205	0.348653	0.639383
ZSCAN12	12.7389	-1.22755	1.31089	-0.936429	0.349052	0.640034
DDX42	56.223	-0.695113	0.742476	-0.93621	0.349165	0.640158
SMG1	83.7471	0.588681	0.628966	0.93595	0.349299	0.64024
WWP1	55.354	0.687356	0.734376	0.935973	0.349287	0.64024
SGTA	100.567	-0.558824	0.597181	-0.935769	0.349392	0.640328
CCDC66	42.1164	-0.758063	0.810187	-0.935664	0.349446	0.640345
C1orf174	47.1053	0.739495	0.790572	0.935393	0.349586	0.640519
DENND1C	8.55368	-1.42451	1.52371	-0.934898	0.349841	0.640624
HNRNPCP2	18.6242	-1.05632	1.13	-0.934802	0.349891	0.640624
IGSF3	12.7032	-1.23294	1.31899	-0.93476	0.349912	0.640624
RP1-90J20.12	5.81844	-1.64746	1.76163	-0.935189	0.349691	0.640624
VIM-AS1	8.55368	-1.42451	1.52371	-0.934898	0.349841	0.640624
ZNF852	8.55368	-1.42451	1.52371	-0.934898	0.349841	0.640624
C1orf115	12.7747	-1.22132	1.30712	-0.934362	0.350117	0.640672
EIF2D	12.7747	-1.22132	1.30712	-0.934362	0.350117	0.640672
NKAP	64.8811	-0.638054	0.682779	-0.934496	0.350048	0.640672
SNAPC4	12.7747	-1.22132	1.30712	-0.934362	0.350117	0.640672
MAP3K8	27.2073	0.926506	0.991705	0.934256	0.350172	0.64069
NUP188	59.5787	-0.735211	0.787549	-0.933543	0.350539	0.64128
ZMAT3	25.9033	0.944063	1.01143	0.933397	0.350615	0.641336
STK36	18.5885	-1.06012	1.13593	-0.933258	0.350687	0.641385
PDPN	107.043	-0.533799	0.572061	-0.933115	0.350761	0.641439
AC024937.4	224.325	0.425643	0.456453	0.932502	0.351077	0.641853
SLC39A4	6.07486	1.65356	1.77316	0.932549	0.351053	0.641853
GTF3A	184.62	0.449355	0.482032	0.932208	0.351229	0.642048
ZSWIM8	28.6829	0.920329	0.987396	0.932077	0.351297	0.64209
DLD	204.404	0.430677	0.462115	0.931971	0.351351	0.642108
PPFIA3	8.41082	-1.45669	1.56318	-0.931871	0.351403	0.64212
FNBP4	112.908	0.571493	0.613586	0.931398	0.351648	0.642485
NET1	111.754	0.534106	0.573627	0.931104	0.3518	0.642681
HNRNPK	1648.09	0.298964	0.321273	0.930562	0.35208	0.643111
ZNF526	15.7173	-1.1217	1.20567	-0.930351	0.352189	0.643228
B4GALT6	7.23963	-1.50195	1.61562	-0.929646	0.352555	0.643566
BSDC1	58.8512	0.667317	0.717756	0.929727	0.352513	0.643566
LA16c-313D11.12	7.23963	-1.50195	1.61562	-0.929646	0.352555	0.643566
ZNF646	7.23963	-1.50195	1.61562	-0.929646	0.352555	0.643566
EPHA1-AS1	8.25793	1.5703	1.68954	0.929427	0.352668	0.643691
FN3KRP	29.3953	-0.875732	0.942817	-0.928846	0.352969	0.644158
MRPS12	93.8456	0.555875	0.598654	0.928541	0.353127	0.644364
GRN	129.894	0.503039	0.541977	0.928155	0.353327	0.644565
HLCS	17.9077	1.08917	1.17341	0.928213	0.353297	0.644565
ROR2	9.45477	1.42488	1.53566	0.927862	0.353479	0.64476
IDE	61.216	0.656482	0.707848	0.927433	0.353702	0.645084
INO80B	19.2831	1.05867	1.14177	0.927218	0.353813	0.645131
SRSF9	317.623	-0.384415	0.414594	-0.927209	0.353818	0.645131
CHRNB1	11.2532	-1.30012	1.40339	-0.926408	0.354234	0.645607
HOMER1	40.6595	-0.759661	0.820051	-0.926359	0.35426	0.645607
PKIG	16.4636	-1.1019	1.18938	-0.926448	0.354213	0.645607
RUFY4	5.96772	1.63691	1.76666	0.926553	0.354159	0.645607
ZFHX3	20.6585	1.03225	1.11459	0.926131	0.354378	0.645741
FAM127B	334.184	-0.378437	0.408807	-0.92571	0.354597	0.646057
ZNF384	61.1089	0.653607	0.706162	0.925576	0.354666	0.646101
FAM110B	13.7458	1.21304	1.3111	0.925207	0.354858	0.646369
HNRNPUL1	111.482	-0.52282	0.565215	-0.924993	0.354969	0.646488
ARHGAP27	6.10369	1.65466	1.79075	0.924004	0.355484	0.647254
RP11-345P4.9	6.10369	1.65466	1.79075	0.924004	0.355484	0.647254
RPL23AP7	12.4487	1.27752	1.38271	0.923925	0.355525	0.647254
PMPCA	73.4696	-0.62453	0.67632	-0.923424	0.355787	0.647567
RP11-299J3.6	7.69338	1.5045	1.62927	0.92342	0.355788	0.647567
PMS2P11	13.521	-1.19127	1.2903	-0.923249	0.355878	0.647648
RP11-650L12.2	12.0284	-1.24887	1.35326	-0.922855	0.356083	0.647899
TSTD2	27.2347	-0.890707	0.965212	-0.922809	0.356107	0.647899
PIP4K2A	18.0208	-1.05314	1.14156	-0.922543	0.356245	0.647986
SNRNP27	84.1538	0.595257	0.645192	0.922604	0.356214	0.647986
ACOT11	9.24048	1.40062	1.51875	0.922214	0.356417	0.648027
CCDC51	23.8415	-0.967893	1.04957	-0.922182	0.356434	0.648027
SOS1	50.2133	0.746229	0.809347	0.922014	0.356521	0.648027
TDP2	55.1755	0.681696	0.739177	0.922237	0.356405	0.648027
UPK3BP1	11.4812	1.39713	1.51529	0.922019	0.356519	0.648027
ZNF22	132.915	-0.484356	0.525344	-0.921979	0.35654	0.648027
VMA21	92.5352	-0.551534	0.598263	-0.921892	0.356585	0.648027
BNIP3	82.1643	0.582193	0.631787	0.921502	0.356788	0.648232
FARS2	12.2344	1.25774	1.36482	0.921541	0.356768	0.648232
NUDT16	31.5559	-0.861825	0.935442	-0.921302	0.356893	0.648339
SLFN12	14.6276	-1.2048	1.30804	-0.921071	0.357014	0.648476
ATP6V1G1	296.575	0.38947	0.423112	0.92049	0.357317	0.648863
NUTF2	193.774	-0.433221	0.470618	-0.920537	0.357292	0.648863
SPATA18	5.932	1.62831	1.76945	0.920236	0.357449	0.649021
ARL6IP1	231.734	0.438509	0.476701	0.919883	0.357634	0.649191
CIAPIN1	93.8355	-0.555567	0.603947	-0.919894	0.357628	0.649191
NCOA6	30.7401	0.860547	0.935791	0.919593	0.357785	0.649383
ZNF232	35.9166	-0.796679	0.867776	-0.91807	0.358582	0.650747
FBXO4	7.80053	1.51318	1.64914	0.917558	0.35885	0.65115
KLHL28	39.3817	0.775025	0.845493	0.916655	0.359324	0.651927
PGGT1B	24.9669	-0.917212	1.00075	-0.916521	0.359394	0.651971
NPPC	4.03464	1.81433	1.98031	0.916185	0.35957	0.652126
PROSER2-AS1	4.03464	1.81433	1.98031	0.916185	0.35957	0.652126
AC109828.1	20.36	-0.9953	1.08724	-0.915437	0.359962	0.652754
FAM20B	34.5518	0.822727	0.899004	0.915154	0.360111	0.652866
ORAI2	41.5775	-0.745904	0.815066	-0.915145	0.360115	0.652866
RAB4A	69.1145	0.615818	0.672989	0.915049	0.360166	0.652875
KHSRP	87.6494	-0.559582	0.611933	-0.91445	0.36048	0.653279
NT5C	87.6494	-0.559582	0.611933	-0.91445	0.36048	0.653279
DHX9	289.772	0.390402	0.427068	0.914145	0.360641	0.653404
RP11-589M4.1	28.6847	-0.877444	0.959771	-0.914222	0.3606	0.653404
ADIPOR2	28.1679	0.887927	0.972611	0.912932	0.361278	0.653791
AHI1	45.3727	0.728353	0.797939	0.912793	0.361351	0.653791
CDC42BPB	47.8369	-0.753861	0.825858	-0.912821	0.361337	0.653791
COX17	110.307	0.530966	0.581477	0.913133	0.361172	0.653791
CTD-2144E22.10	7.58624	1.48698	1.62935	0.91262	0.361442	0.653791
CTSL3P	59.7623	0.654427	0.716372	0.913529	0.360964	0.653791
E2F6	38.1065	0.783921	0.858593	0.91303	0.361227	0.653791
FZD10	3.99893	1.80642	1.97959	0.912521	0.361495	0.653791
LGALS8-AS1	3.99893	1.80642	1.97959	0.912521	0.361495	0.653791
MRPL18	117.711	0.506558	0.554461	0.913604	0.360925	0.653791
MT-TM	3.99893	1.80642	1.97959	0.912521	0.361495	0.653791
QDPR	47.8914	-0.714056	0.781839	-0.913304	0.361083	0.653791
SFMBT2	3.99893	1.80642	1.97959	0.912521	0.361495	0.653791
UVSSA	15.1139	-1.11968	1.22575	-0.913462	0.361	0.653791
RP11-24C3.2	101.975	-0.526255	0.576861	-0.912273	0.361625	0.653944
DPY19L2P1	3.97237	-1.83898	2.01727	-0.911617	0.36197	0.654403
FOXO3B	3.97237	-1.83898	2.01727	-0.911617	0.36197	0.654403
PBXIP1	15.8245	-1.10417	1.21157	-0.911359	0.362106	0.654566
INTS2	21.9698	-1.03169	1.1324	-0.911069	0.362259	0.654759
IMPDH1	34.6653	-0.885015	0.971612	-0.910873	0.362362	0.654864
CAPZA1	241.237	0.408266	0.448335	0.910627	0.362492	0.655015
CTSL	102.769	0.531768	0.584022	0.910527	0.362544	0.655025
DOHH	39.2388	0.76917	0.844831	0.910442	0.362589	0.655025
RRM1-AS1	4.50439	-1.78643	1.96292	-0.910089	0.362776	0.655279
ZNF668	14.4033	-1.13539	1.24777	-0.909936	0.362856	0.655342
AP3M1	77.2272	0.588457	0.646874	0.909693	0.362984	0.65549
ATG5	101.479	0.530361	0.583489	0.908948	0.363378	0.656063
RPL38	573.966	-0.329903	0.362962	-0.908919	0.363393	0.656063
CSAD	9.16905	1.38772	1.52699	0.908795	0.363458	0.656097
ADARB1	7.73594	-1.4897	1.64004	-0.90833	0.363704	0.656292
RP11-269F19.2	28.117	-0.869269	0.956962	-0.908364	0.363686	0.656292
RTTN	9.93916	-1.34003	1.47499	-0.908503	0.363612	0.656292
TMEM216	48.8699	0.701263	0.772111	0.90824	0.363751	0.656295
SLC30A6	63.1234	0.633451	0.697542	0.908119	0.363815	0.656328
VPS33A	30.5633	-0.83586	0.921484	-0.90708	0.364364	0.657235
FBXL18	7.27535	-1.48154	1.63374	-0.906842	0.36449	0.657379
C20orf112	26.6313	-0.884306	0.975531	-0.906487	0.364678	0.657428
GAK	45.2368	0.722272	0.79682	0.906443	0.364701	0.657428
KIAA1143	32.1562	-0.817583	0.901812	-0.9066	0.364618	0.657428
SLC50A1	116.344	-0.500816	0.552434	-0.906564	0.364638	0.657428
BRWD1	83.2668	-0.576322	0.635868	-0.906355	0.364748	0.657429
TMEM161A	40.6664	-0.760536	0.8394	-0.906047	0.364911	0.657557
ZNF554	10.8214	-1.2613	1.39209	-0.906048	0.364911	0.657557
AC093106.7	3.96322	1.79501	1.98201	0.905652	0.36512	0.657774
NEU1	7.55053	1.47935	1.63347	0.905646	0.365123	0.657774
YWHAE	919.377	-0.30662	0.338937	-0.904651	0.36565	0.658641
SLC35B2	59.5618	0.647008	0.71538	0.904425	0.36577	0.658773
DDX18	207.198	0.434611	0.480616	0.904279	0.365847	0.658812
ZNF185	16.3537	1.10662	1.22397	0.904124	0.36593	0.658812
ZNF267	112.66	0.50624	0.559892	0.904174	0.365903	0.658812
MIR3916	20.5806	-1.10852	1.22645	-0.903846	0.366077	0.658994
COASY	119.762	0.499266	0.552499	0.903651	0.366181	0.659037
VPS16	25.4885	0.914769	1.01233	0.903627	0.366193	0.659037
B4GALT3	53.671	0.67554	0.747707	0.903483	0.366269	0.659091
OGFOD1	93.9276	-0.555534	0.615074	-0.903199	0.36642	0.65928
AIFM1	46.3205	-0.717339	0.794326	-0.903079	0.366484	0.659312
HIST1H2BI	13.5027	1.18386	1.31234	0.902098	0.367005	0.660165
HACE1	15.6985	-1.21611	1.34839	-0.901894	0.367113	0.660277
C1orf198	54.892	-0.655377	0.727031	-0.901443	0.367353	0.660625
CAMSAP2	36.988	0.796514	0.883699	0.901341	0.367407	0.66064
PPARA	10.6159	1.29894	1.44135	0.901191	0.367487	0.660699
FAM120AOS	83.9784	0.563713	0.625687	0.900951	0.367614	0.660769
NOL10	95.5562	0.561878	0.623654	0.900945	0.367618	0.660769
LL22NC03-2H8.5	10.1466	-1.28355	1.4254	-0.90048	0.367865	0.660964
NSMCE1	64.2557	0.627071	0.69635	0.900512	0.367848	0.660964
PAXIP1-AS1	10.1466	-1.28355	1.4254	-0.90048	0.367865	0.660964
NFKBIB	50.0379	0.692537	0.769247	0.900279	0.367972	0.661073
SEC23A	73.9389	-0.582693	0.647336	-0.90014	0.368046	0.661123
UBE2G2	29.0062	-0.852769	0.947638	-0.899889	0.368179	0.661197
ZFP64	54.756	-0.662235	0.735873	-0.899931	0.368157	0.661197
TMEM38A	5.9613	-1.58048	1.75728	-0.899388	0.368446	0.661592
WDFY2	35.8026	-0.799358	0.888946	-0.899221	0.368535	0.661669
RPL10A	333.818	-0.363155	0.403971	-0.898964	0.368672	0.661832
ALG1L11P	24.3635	-0.910667	1.01434	-0.897789	0.369298	0.661875
ANKRD6	10.8572	-1.25235	1.39491	-0.897803	0.36929	0.661875
BBS7	37.042	-0.765256	0.85189	-0.898304	0.369024	0.661875
BTD	21.278	-0.959583	1.0685	-0.898069	0.369149	0.661875
DSG2	223.353	0.416817	0.46381	0.898679	0.368824	0.661875
ERGIC2	109.063	0.508799	0.566265	0.898516	0.36891	0.661875
KIF16B	23.0234	0.961095	1.07029	0.897973	0.3692	0.661875
NCDN	33.8562	-0.793734	0.883825	-0.898067	0.36915	0.661875
PLA2G12A	42.7098	-0.721819	0.803647	-0.898179	0.36909	0.661875
PMAIP1	226.055	-0.413804	0.460682	-0.898241	0.369057	0.661875
SETDB1	18.9745	-1.00606	1.11957	-0.898612	0.368859	0.661875
UBTD2	33.8562	-0.793734	0.883825	-0.898067	0.36915	0.661875
WDR70	29.8884	-0.834593	0.929437	-0.897955	0.369209	0.661875
TBL2	10.5802	1.29425	1.44181	0.897657	0.369368	0.661918
C6orf141	23.4743	-0.930998	1.03747	-0.897373	0.36952	0.662107
CTTN	84.0003	0.56523	0.630228	0.896866	0.36979	0.662425
RP5-1180E21.5	7.51481	1.47076	1.63978	0.896927	0.369758	0.662425
E2F5	105.297	-0.520152	0.5801	-0.896659	0.369901	0.66254
SH3D19	319.378	-0.365741	0.408108	-0.896187	0.370153	0.662909
HPS1	74.0103	-0.580537	0.647921	-0.896001	0.370252	0.663004
AC025918.2	3.9275	1.78011	1.98751	0.895651	0.370439	0.663006
ARHGEF26	13.6569	-1.15556	1.29005	-0.895753	0.370385	0.663006
CEACAM19	3.9275	1.78011	1.98751	0.895651	0.370439	0.663006
PLD1	3.9275	1.78011	1.98751	0.895651	0.370439	0.663006
RP3-508I15.9	15.1853	-1.10645	1.23592	-0.895245	0.370656	0.663311
USP39	88.2071	-0.543812	0.607569	-0.895062	0.370754	0.663403
ZNF841	45.419	0.779057	0.871398	0.894031	0.371305	0.664306
VPS25	103.208	-0.515164	0.576449	-0.893686	0.37149	0.664554
DCUN1D4	60.7655	0.641757	0.718549	0.893129	0.371788	0.664998
OSBPL10	25.9921	-0.880774	0.986315	-0.892995	0.37186	0.664998
TMA16	66.4996	-0.604768	0.677262	-0.892961	0.371878	0.664998
FAM206A	35.8063	0.812813	0.910362	0.892846	0.37194	0.665025
COQ2	27.585	-0.857242	0.960362	-0.892623	0.372059	0.665097
LEPREL2	9.43597	-1.31514	1.47346	-0.892552	0.372097	0.665097
ZNF444	25.1743	-0.893084	1.00064	-0.892511	0.372119	0.665097
AC005071.1	21.4694	0.967929	1.08557	0.891633	0.37259	0.665772
CTB-167B5.1	49.7522	0.683174	0.766264	0.891565	0.372626	0.665772
SMAD1	48.591	0.690502	0.7745	0.891546	0.372636	0.665772
CD2AP	99.8605	0.523505	0.58747	0.891118	0.372866	0.666082
RP11-67L3.5	15.9961	-1.07078	1.20171	-0.891048	0.372903	0.666082
MTMR12	38.7777	-0.744498	0.835955	-0.890596	0.373146	0.66619
NARG2	84.0319	-0.553589	0.621596	-0.890593	0.373147	0.66619
PPP3CB	24.1776	0.933031	1.04766	0.890588	0.37315	0.66619
ZNF208	12.9175	-1.18797	1.33382	-0.890654	0.373115	0.66619
MED20	48.2417	-0.695548	0.781213	-0.890343	0.373282	0.666341
CCNY	75.5085	0.577653	0.649091	0.889941	0.373497	0.666643
B3GNT2	58.2852	-0.634704	0.713423	-0.88966	0.373649	0.666656
ERMP1	47.6066	0.757891	0.851949	0.889597	0.373682	0.666656
LSM12	48.4422	-0.682885	0.767798	-0.889407	0.373784	0.666656
SNX32	345.19	0.357926	0.402418	0.889438	0.373768	0.666656
TRMT11	43.4492	-0.718173	0.80742	-0.889467	0.373752	0.666656
WARS2	18.8257	1.01941	1.14598	0.889556	0.373705	0.666656
C9orf142	50.9916	0.677484	0.76189	0.889215	0.373888	0.666757
PARK7	585.803	0.322224	0.362411	0.88911	0.373944	0.666774
MSL1	37.0745	0.802868	0.903165	0.888949	0.374031	0.666846
BTAF1	79.821	-0.565347	0.636769	-0.887837	0.374628	0.667828
BMP2K	26.7384	-0.874085	0.984747	-0.887624	0.374743	0.667867
TSR2	81.3347	0.562045	0.633203	0.887623	0.374743	0.667867
BCL9L	26.5782	0.885399	0.998007	0.887167	0.374989	0.668054
ENOPH1	124.698	-0.476198	0.536752	-0.887185	0.374979	0.668054
MTMR9	31.5885	-0.808124	0.910742	-0.887325	0.374904	0.668054
ARC	11.9913	1.22242	1.37882	0.886567	0.375312	0.66813
GINM1	103.337	0.518947	0.585315	0.886611	0.375288	0.66813
GUF1	62.367	-0.621625	0.700925	-0.886863	0.375153	0.66813
NBEAL2	8.7968	-1.33582	1.50656	-0.886669	0.375257	0.66813
NME7	61.498	0.62539	0.705268	0.88674	0.375219	0.66813
ZNF767	140.02	-0.457183	0.515515	-0.886848	0.375161	0.66813
RP11-244F12.3	14.7709	1.12382	1.26814	0.886197	0.375512	0.668236
TMEM258	191.947	-0.415729	0.469037	-0.886345	0.375432	0.668236
ZDHHC11B	15.8959	-1.09006	1.23002	-0.886215	0.375501	0.668236
CDH11	4.2512	-1.67388	1.88935	-0.88596	0.375639	0.668297
RP11-460E7.8	4.2512	-1.67388	1.88935	-0.88596	0.375639	0.668297
PPP1R1B	10.8929	-1.24212	1.4032	-0.885207	0.376045	0.668769
RP11-592B15.4	10.8929	-1.24212	1.4032	-0.885207	0.376045	0.668769
ZNF718	10.8929	-1.24212	1.4032	-0.885207	0.376045	0.668769
ANAPC7	61.7924	-0.614035	0.693868	-0.884945	0.376186	0.668854
C19orf25	45.1167	-0.74119	0.837497	-0.885006	0.376153	0.668854
CTC-524C5.2	30.8422	-0.811667	0.917322	-0.884822	0.376253	0.66887
RP4-773N10.4	4.21548	-1.68661	1.9063	-0.884755	0.376289	0.66887
AC142528.1	20.23	0.998633	1.12915	0.884409	0.376475	0.668951
DNM1L	155.356	0.44835	0.506862	0.884562	0.376393	0.668951
RP11-353N4.5	46.9922	-0.684017	0.773379	-0.884453	0.376452	0.668951
AQR	71.3634	-0.593965	0.671778	-0.88417	0.376605	0.669098
ALPK3	5.14356	-1.68729	1.90875	-0.883978	0.376708	0.669116
TNFRSF10C	5.14356	-1.68729	1.90875	-0.883978	0.376708	0.669116
CCNK	54.8087	-0.692507	0.783712	-0.883624	0.376899	0.669372
MRPL54	35.184	0.782199	0.88542	0.883421	0.377009	0.669484
ARSD	13.3955	1.16989	1.32508	0.882885	0.377299	0.66955
CCSER1	8.99736	1.35523	1.53464	0.883092	0.377187	0.66955
DNAJC10	248.772	0.391889	0.443891	0.88285	0.377317	0.66955
HCG11	18.2282	-1.01695	1.15192	-0.882831	0.377327	0.66955
TARSL2	10.218	-1.26434	1.43147	-0.883249	0.377102	0.66955
ZNF227	18.2282	-1.01695	1.15192	-0.882831	0.377327	0.66955
AC010761.8	316.714	-0.360905	0.409027	-0.882349	0.377588	0.669929
CTD-2083E4.4	3.89179	1.76111	1.99658	0.882064	0.377742	0.670037
KAT2B	3.89179	1.76111	1.99658	0.882064	0.377742	0.670037
MSI2	32.4708	-0.792154	0.898372	-0.881766	0.377903	0.670239
RNF146	47.0279	-0.682293	0.773856	-0.88168	0.37795	0.670239
USP4	67.4891	0.607649	0.68927	0.881583	0.378002	0.670248
C5orf54	9.54311	-1.28928	1.46309	-0.881209	0.378205	0.670441
CDPF1	9.54311	-1.28928	1.46309	-0.881209	0.378205	0.670441
CABLES1	21.4208	-0.943596	1.07118	-0.880893	0.378376	0.670494
SPA17	8.76109	-1.34158	1.52277	-0.881013	0.378311	0.670494
TACO1	21.4208	-0.943596	1.07118	-0.880893	0.378376	0.670494
MRPS11	59.0975	0.633599	0.719415	0.880715	0.378472	0.670544
SDCCAG3	39.7315	-0.728613	0.827341	-0.880668	0.378498	0.670544
TATDN2	8.96165	1.35036	1.53359	0.880524	0.378576	0.6706
RNF214	24.5709	-0.886726	1.00722	-0.880373	0.378657	0.670661
RBM39	476.579	0.331403	0.376496	0.880228	0.378736	0.670717
GTPBP8	22.1314	-0.937506	1.06566	-0.879741	0.379	0.671101
COG3	30.3829	0.840229	0.955364	0.879486	0.379138	0.671238
CTD-2026K11.2	32.6475	0.801298	0.911355	0.879238	0.379272	0.671238
MINOS1	73.3441	0.5892	0.670091	0.879283	0.379248	0.671238
NPHP1	8.86823	-1.31746	1.49869	-0.879079	0.379359	0.671238
PSMB3	345.729	0.354296	0.402879	0.87941	0.379179	0.671238
TMEM189	31.6293	0.823752	0.937004	0.879134	0.379329	0.671238
TBC1D17	49.091	0.705953	0.803148	0.878983	0.379411	0.671247
CTSF	13.1606	-1.13827	1.29574	-0.878475	0.379686	0.671651
C7orf26	25.3168	0.900729	1.02574	0.878129	0.379874	0.671882
SLC25A5	533.884	0.32371	0.368665	0.878061	0.37991	0.671882
C10orf137	27.6921	-0.847816	0.965867	-0.877777	0.380065	0.672031
DDX21	291.949	0.382093	0.435319	0.877732	0.380089	0.672031
FAM157C	8.12192	-1.36641	1.55728	-0.877436	0.38025	0.672149
IFI27L1	8.12192	-1.36641	1.55728	-0.877436	0.38025	0.672149
DHRS4L2	471.045	0.332068	0.378857	0.8765	0.380758	0.67272
FOXJ2	14.9069	1.13511	1.29499	0.876537	0.380738	0.67272
GNL3L	32.5422	-0.787185	0.898194	-0.876409	0.380808	0.67272
MFI2	8.92593	1.34489	1.53433	0.876533	0.380741	0.67272
TRMT2B	22.196	-0.926119	1.05669	-0.876438	0.380792	0.67272
CYB5RL	4.89037	-1.5925	1.81784	-0.876038	0.381009	0.672826
PRKCQ	4.89037	-1.5925	1.81784	-0.876038	0.381009	0.672826
ZNF382	4.89037	-1.5925	1.81784	-0.876038	0.381009	0.672826
MTHFR	13.3667	1.16259	1.32748	0.875789	0.381145	0.672934
MTHFSD	13.331	1.1595	1.32401	0.875752	0.381165	0.672934
ZNF280C	15.4284	-1.06246	1.21439	-0.874892	0.381633	0.673678
KCTD6	34.1708	-0.769753	0.880044	-0.874676	0.38175	0.673718
TRPM7	62.78	0.621904	0.711001	0.874688	0.381744	0.673718
SRD5A3	25.5992	-0.910776	1.04146	-0.874518	0.381836	0.673787
LEO1	86.0465	-0.539883	0.61747	-0.874346	0.38193	0.673815
RP11-212P7.2	7.51846	-1.38629	1.58557	-0.874316	0.381946	0.673815
CEP120	22.3201	-0.988144	1.13049	-0.874087	0.382071	0.673952
SHPRH	48.1922	-0.693159	0.793267	-0.873803	0.382226	0.674141
CHDH	32.5761	0.797636	0.913249	0.873405	0.382443	0.674441
DCUN1D2	16.6065	-1.07394	1.23048	-0.872783	0.382782	0.674708
MT-ND5	1262.85	0.768543	0.880656	0.872694	0.38283	0.674708
TLDC1	41.2465	0.732021	0.838754	0.872749	0.3828	0.674708
TMCO6	18.4425	-0.991475	1.13588	-0.872868	0.382735	0.674708
XPO1	235.5	-0.385005	0.441036	-0.872955	0.382687	0.674708
ABHD14B	14.6995	1.115	1.27782	0.872581	0.382891	0.674733
RBM3	32.5779	-0.784609	0.899331	-0.872435	0.382971	0.67479
JAM3	36.5626	-0.798588	0.915505	-0.872292	0.383049	0.674844
ALS2	28.6101	-0.826073	0.947362	-0.871972	0.383224	0.674975
MOSPD3	12.4858	-1.15075	1.31983	-0.871896	0.383265	0.674975
PSTK	12.4858	-1.15075	1.31983	-0.871896	0.383265	0.674975
FOXRED1	38.7132	-0.749309	0.859521	-0.871775	0.383331	0.675009
APH1A	18.6829	1.00673	1.15492	0.871687	0.383379	0.67501
ACAD11	6.8793	-1.41741	1.63343	-0.867751	0.385531	0.675236
ACP6	7.34312	1.43232	1.64809	0.869079	0.384804	0.675236
ACSM3	10.9286	-1.23046	1.41736	-0.868131	0.385323	0.675236
ADCK1	8.90394	-1.30516	1.506	-0.866641	0.386139	0.675236
AGPS	86.2827	-0.532103	0.611837	-0.869681	0.384475	0.675236
AIMP1	123.313	0.478219	0.55157	0.867014	0.385934	0.675236
AP4E1	8.22906	-1.33722	1.543	-0.866634	0.386142	0.675236
ARHGEF5	50.5342	0.661376	0.761423	0.868606	0.385063	0.675236
C15orf40	42.4791	0.724486	0.835103	0.867541	0.385646	0.675236
C16orf98	6.84358	-1.42863	1.63982	-0.871214	0.383637	0.675236
C19orf44	27.8638	-0.830293	0.956542	-0.868015	0.385386	0.675236
CA2	4.64725	-1.69546	1.95573	-0.86692	0.385986	0.675236
CBLB	12.9464	-1.16942	1.34284	-0.870859	0.383831	0.675236
CHRAC1	45.571	-0.68133	0.783643	-0.869439	0.384607	0.675236
CLASP1	46.3887	-0.677528	0.778644	-0.870139	0.384225	0.675236
CTD-2224J9.7	6.1687	-1.47742	1.70472	-0.866662	0.386127	0.675236
DSTYK	33.3173	-0.778657	0.897036	-0.868034	0.385376	0.675236
DYNLL1-AS1	6.20442	-1.46828	1.68987	-0.868874	0.384916	0.675236
EIF5A2	6.20442	-1.46828	1.68987	-0.868874	0.384916	0.675236
EXOSC10	72.4243	-0.583472	0.673405	-0.86645	0.386244	0.675236
FAM129C	4.92608	-1.57333	1.81624	-0.866261	0.386347	0.675236
GNPAT	72.6179	-0.574542	0.659922	-0.870621	0.383961	0.675236
GOLGA3	39.6029	0.779314	0.896008	0.869763	0.38443	0.675236
GOLGA6L10	4.64725	-1.69546	1.95573	-0.86692	0.385986	0.675236
HCCAT3	4.85465	-1.59858	1.84322	-0.867276	0.385791	0.675236
ICA1L	6.8793	-1.41741	1.63343	-0.867751	0.385531	0.675236
KDELR3	6.20442	-1.46828	1.68987	-0.868874	0.384916	0.675236
LRRC24	10.2537	-1.25243	1.44371	-0.867507	0.385664	0.675236
MAFK	11.8127	1.20044	1.38363	0.867597	0.385615	0.675236
MBOAT2	20.256	-1.06787	1.23261	-0.866347	0.3863	0.675236
MMP19	6.20442	-1.46828	1.68987	-0.868874	0.384916	0.675236
NDUFB2	218.674	0.397529	0.458731	0.866584	0.38617	0.675236
NECAB3	5.52953	-1.5287	1.75718	-0.869977	0.384313	0.675236
OR2A1-AS1	5.56525	-1.5159	1.74756	-0.867441	0.385701	0.675236
OR7E87P	4.64725	-1.69546	1.95573	-0.86692	0.385986	0.675236
P4HA3	7.37884	1.437	1.65139	0.870173	0.384206	0.675236
PFKFB4	4.92608	-1.57333	1.81624	-0.866261	0.386347	0.675236
PHLDB1	9.36454	-1.32163	1.52083	-0.869022	0.384835	0.675236
PKN3	7.55418	-1.37423	1.58508	-0.866983	0.385951	0.675236
PLCB3	16.1747	-1.04381	1.20429	-0.86674	0.386084	0.675236
PLEKHM1P	11.8127	1.20044	1.38363	0.867597	0.385615	0.675236
POTEKP	342.674	0.356328	0.41102	0.866935	0.385978	0.675236
RHD	9.57882	-1.27712	1.47317	-0.866924	0.385983	0.675236
RP11-1020A11.2	7.34312	1.43232	1.64809	0.869079	0.384804	0.675236
RP11-109D20.2	11.6035	-1.2108	1.39357	-0.868846	0.384931	0.675236
RP11-169K16.7	10.2537	-1.25243	1.44371	-0.867507	0.385664	0.675236
RP5-1142A6.2	5.7246	1.56439	1.79536	0.87135	0.383563	0.675236
RPS3AP6	6.8793	-1.41741	1.63343	-0.867751	0.385531	0.675236
RQCD1	68.4428	0.597744	0.686997	0.870083	0.384255	0.675236
SCARF2	7.41455	1.44071	1.65688	0.869532	0.384556	0.675236
SLC35A2	5.52953	-1.5287	1.75718	-0.869977	0.384313	0.675236
SNHG11	13.1964	-1.13052	1.30177	-0.86845	0.385148	0.675236
STARD13	8.89022	1.33882	1.53687	0.871131	0.383683	0.675236
TNXA	7.55418	-1.37423	1.58508	-0.866983	0.385951	0.675236
VKORC1	19.8637	-0.974187	1.12403	-0.866691	0.386111	0.675236
ZBED3-AS1	5.78272	-1.61147	1.86043	-0.866184	0.386389	0.675236
ZBTB1	50.5342	0.661376	0.761423	0.868606	0.385063	0.675236
ZDHHC6	74.0905	0.575076	0.662967	0.867428	0.385708	0.675236
ZNF593	88.8541	0.530844	0.611242	0.868468	0.385138	0.675236
ZNF684	4.92608	-1.57333	1.81624	-0.866261	0.386347	0.675236
ZSCAN22	7.30741	1.42666	1.64705	0.866194	0.386384	0.675236
ANKRA2	23.8631	0.910238	1.05103	0.866046	0.386465	0.675286
AC084018.1	6.80787	-1.43526	1.65881	-0.865235	0.38691	0.675579
ARHGAP22	6.80787	-1.43526	1.65881	-0.865235	0.38691	0.675579
HPRT1	107.244	0.497762	0.575234	0.865321	0.386862	0.675579
ISOC1	79.5733	0.550985	0.636643	0.865453	0.38679	0.675579
PRKCB	6.80787	-1.43526	1.65881	-0.865235	0.38691	0.675579
SPAST	44.7958	-0.68524	0.791979	-0.865224	0.386916	0.675579
ILKAP	42.1357	0.709568	0.82043	0.864874	0.387108	0.675584
MDM1	7.44704	-1.39987	1.61855	-0.864889	0.387099	0.675584
TNFAIP8L1	7.44704	-1.39987	1.61855	-0.864889	0.387099	0.675584
USP14	222.538	0.389723	0.450571	0.864953	0.387065	0.675584
WDR90	12.3072	-1.17758	1.36219	-0.864473	0.387328	0.675885
ZNF211	20.0711	-0.947071	1.09572	-0.864335	0.387404	0.675936
AC017101.10	5.79603	1.56722	1.8142	0.863863	0.387663	0.6762
C1orf21	77.3252	-0.568621	0.658278	-0.863801	0.387697	0.6762
ESRP2	49.2947	0.66639	0.771437	0.86383	0.387681	0.6762
EEFSEC	19.8866	0.968549	1.1216	0.86354	0.387841	0.676367
C16orf45	17.0213	-1.00868	1.16833	-0.86335	0.387945	0.676458
KIAA0141	33.2459	-0.782815	0.906799	-0.863273	0.387987	0.676458
ERICH1	38.3103	-0.72688	0.842147	-0.863128	0.388067	0.676515
EEF1A1P22	4.28691	-1.64123	1.90226	-0.862781	0.388258	0.676545
RP11-637A17.2	4.28691	-1.64123	1.90226	-0.862781	0.388258	0.676545
TMED10	370.109	0.342762	0.397289	0.862752	0.388274	0.676545
ZNF426	38.2745	-0.728818	0.844548	-0.862969	0.388155	0.676545
CTD-2235H24.2	16.9499	-1.01706	1.17929	-0.862436	0.388448	0.676713
RP11-677I18.3	22.4231	0.918725	1.06534	0.862375	0.388481	0.676713
TTC13	15.9032	1.05872	1.22776	0.862318	0.388513	0.676713
FAM92A1	25.5603	-0.854254	0.991002	-0.86201	0.388682	0.676926
C11orf70	5.61745	1.5443	1.79253	0.861522	0.38895	0.676981
IAH1	37.3703	0.748641	0.868735	0.86176	0.38882	0.676981
RP4-575N6.2	5.61745	1.5443	1.79253	0.861522	0.38895	0.676981
TCEAL3	64.4663	0.596059	0.691808	0.861596	0.38891	0.676981
TLR5	7.27169	1.42008	1.64819	0.861598	0.388909	0.676981
USP3-AS1	14.5278	1.09564	1.27192	0.861413	0.389011	0.677004
WBP1L	23.6914	0.897792	1.04236	0.861306	0.389069	0.677023
CABP7	18.5469	0.993165	1.15328	0.861163	0.389148	0.677078
RRP36	71.7494	-0.580643	0.674422	-0.860949	0.389266	0.677173
TLK2	45.0916	-0.709143	0.823731	-0.860892	0.389297	0.677173
LIAS	17.057	-1.004	1.16653	-0.860673	0.389418	0.6773
RC3H2	66.9095	0.589919	0.685625	0.860411	0.389563	0.677469
DDX60L	10.3371	1.25365	1.45793	0.859881	0.389854	0.677894
HEATR2	44.8961	-0.678155	0.788951	-0.859566	0.390029	0.678115
RPL11	386.119	-0.341992	0.398099	-0.859063	0.390306	0.678514
LINS	18.5112	0.990301	1.15309	0.858822	0.390439	0.678663
MED11	39.6349	0.721816	0.840809	0.858477	0.390629	0.678911
UBA1	125.98	0.461989	0.538226	0.858355	0.390696	0.678946
NRAS	99.2726	-0.498094	0.580478	-0.858074	0.390851	0.679115
RP11-728K20.3	32.7496	-0.769493	0.896838	-0.858006	0.390889	0.679115
SNRPD2	572.715	-0.311051	0.362674	-0.857659	0.391081	0.679366
PUF60	111.445	0.48465	0.565328	0.85729	0.391285	0.679637
DTNB	63.9141	-0.590132	0.688549	-0.857066	0.391409	0.67977
ANKFY1	47.4138	-0.661979	0.773231	-0.85612	0.391932	0.679773
BLOC1S1	5.49382	-1.53107	1.7886	-0.856018	0.391988	0.679773
CNOT6	38.6994	-0.744217	0.869201	-0.856208	0.391883	0.679773
FAM160B1	31.1361	0.797333	0.931622	0.855854	0.392078	0.679773
GDAP2	27.4962	0.846498	0.988483	0.856361	0.391798	0.679773
ID3	213.735	-0.389754	0.455227	-0.856175	0.391901	0.679773
KBTBD4	32.4332	0.789867	0.921998	0.85669	0.391616	0.679773
KDM8	5.49382	-1.53107	1.7886	-0.856018	0.391988	0.679773
KIF7	5.49382	-1.53107	1.7886	-0.856018	0.391988	0.679773
MAF	5.49382	-1.53107	1.7886	-0.856018	0.391988	0.679773
METTL12	6.91501	-1.4021	1.6384	-0.855772	0.392124	0.679773
NUDT22	38.4312	0.73178	0.854684	0.856199	0.391888	0.679773
RP13-582O9.5	6.91501	-1.4021	1.6384	-0.855772	0.392124	0.679773
TSPAN10	8.81879	1.32474	1.54758	0.856004	0.391995	0.679773
ZNF200	11.0646	-1.19189	1.39083	-0.856962	0.391466	0.679773
P4HA2	26.1634	0.856355	1.00082	0.855651	0.392191	0.679807
PA2G4	306.991	0.357624	0.418005	0.85555	0.392246	0.679821
PNPLA4	14.0072	-1.08722	1.27091	-0.855461	0.392296	0.679824
ZNF76	19.3962	-0.948903	1.10947	-0.855274	0.3924	0.679921
MTM1	13.1167	1.13556	1.32855	0.854737	0.392697	0.680354
SEMA4C	40.328	-0.731037	0.855658	-0.854356	0.392908	0.680637
TBC1D10B	34.805	0.761124	0.891005	0.854232	0.392977	0.680674
MCRS1	90.7724	-0.514883	0.602986	-0.853889	0.393166	0.68092
RPN2	408.063	0.331732	0.388553	0.853763	0.393236	0.680959
ARMC10	80.8635	0.552096	0.646736	0.853665	0.393291	0.68097
OCIAD1	269.878	0.374914	0.439233	0.853565	0.393346	0.680984
ATP5S	32.6067	-0.778267	0.911879	-0.853477	0.393395	0.680986
SLC31A1	96.6119	-0.504783	0.591558	-0.853311	0.393487	0.681062
ESD	217.665	0.388317	0.455264	0.85295	0.393687	0.681148
KRIT1	38.3666	0.727695	0.853138	0.852963	0.39368	0.681148
MCCC1	37.0351	-0.760202	0.891097	-0.853109	0.393599	0.681148
SMURF1	34.9478	0.767142	0.899474	0.852879	0.393727	0.681148
C12orf49	22.9382	0.953524	1.11886	0.852226	0.394089	0.681444
EFR3A	72.4143	0.563989	0.661725	0.852301	0.394047	0.681444
HNRNPA1P10	5.60096	-1.49539	1.75466	-0.852239	0.394082	0.681444
WWC1	39.5277	0.717326	0.841692	0.852243	0.394079	0.681444
MXD4	26.0919	0.85214	1.00006	0.852088	0.394165	0.681494
SPAG16	43.4103	-0.68086	0.799146	-0.851985	0.394223	0.681511
GPN3	83.1615	-0.532312	0.625009	-0.851687	0.394388	0.681608
RALGAPB	36.0306	0.752559	0.883535	0.851759	0.394348	0.681608
RP11-707G14.1	24.8951	0.8725	1.02451	0.851625	0.394422	0.681608
APOOL	10.2299	1.23975	1.45706	0.850856	0.394849	0.682182
MAPK12	13.9715	-1.09136	1.28256	-0.850927	0.39481	0.682182
ZCCHC9	35.9743	-0.783292	0.921018	-0.850463	0.395068	0.682477
MED30	37.1272	0.736722	0.866386	0.850339	0.395137	0.682513
FRMD4B	10.3659	1.25644	1.47812	0.850027	0.39531	0.682647
TANC2	10.3659	1.25644	1.47812	0.850027	0.39531	0.682647
RP11-217O12.1	6.13299	-1.47757	1.74057	-0.848897	0.395939	0.683613
WDR20	30.9933	0.790052	0.930732	0.84885	0.395965	0.683613
N4BP2L2	195.597	0.402976	0.475078	0.848232	0.396309	0.684124
EIF3E	330.627	-0.349975	0.412798	-0.847812	0.396543	0.68435
SPTBN1	136.588	-0.448046	0.528519	-0.847739	0.396583	0.68435
TBPL1	51.1605	-0.654156	0.771557	-0.847839	0.396528	0.68435
KIF1C	89.4507	0.517293	0.610287	0.847622	0.396649	0.684381
ERC1	89.7438	0.572884	0.676157	0.847266	0.396847	0.684475
SLC4A7	61.9064	-0.610134	0.720111	-0.847279	0.39684	0.684475
SUGP1	41.0354	-0.691891	0.816592	-0.84729	0.396833	0.684475
HIPK1	26.0205	0.847705	1.00144	0.846485	0.397282	0.685143
MRPS14	78.24	-0.541179	0.639524	-0.846222	0.397429	0.68524
TAF9B	10.2894	-1.23849	1.46357	-0.846213	0.397434	0.68524
CD37	13.8135	-1.90206	2.24809	-0.846075	0.397511	0.685289
COQ10A	10.9643	-1.21691	1.43885	-0.845756	0.397689	0.685513
CTSZ	11.6767	1.17789	1.39294	0.84561	0.39777	0.685571
VIPAS39	15.1784	-1.0897	1.28879	-0.845518	0.397821	0.685577
KCTD18	10.1942	1.23423	1.45995	0.845391	0.397892	0.685616
PTCD2	13.368	-1.09048	1.29077	-0.844824	0.398209	0.686079
ATXN7L3	34.5907	0.751252	0.889362	0.844709	0.398274	0.686108
CCDC69	6.77215	-1.43396	1.69812	-0.84444	0.398424	0.686201
PCLO	6.77215	-1.43396	1.69812	-0.84444	0.398424	0.686201
INO80C	22.5105	-0.888531	1.05269	-0.844061	0.398635	0.686483
STUB1	191.52	0.397379	0.47105	0.843603	0.398892	0.686841
DCTN5	55.9318	0.616855	0.731361	0.843434	0.398986	0.686921
SPATA5	10.3897	-1.20741	1.43188	-0.843228	0.399101	0.686953
ZNF133	14.8607	-1.05056	1.24587	-0.843237	0.399096	0.686953
RP11-646I6.6	6.27584	-1.43313	1.7018	-0.842129	0.399715	0.687928
AP2A1	35.4033	-0.730522	0.867822	-0.841788	0.399907	0.688108
NUP153	42.9534	0.684702	0.813489	0.841685	0.399964	0.688108
RAPH1	34.555	0.749504	0.89039	0.84177	0.399916	0.688108
ARRB2	19.4676	-0.939462	1.11644	-0.841482	0.400078	0.688138
NCOA2	19.4676	-0.939462	1.11644	-0.841482	0.400078	0.688138
KLHL2	23.4483	0.879179	1.04515	0.841201	0.400235	0.68816
MIEN1	132.077	0.48023	0.570865	0.841232	0.400218	0.68816
PSD3	22.6534	-0.875284	1.04049	-0.841225	0.400222	0.68816
AC010327.2	15.7247	1.04056	1.23742	0.840912	0.400397	0.688248
ALKBH1	16.4535	-0.997724	1.18656	-0.840852	0.400431	0.688248
TBC1D9B	59.3575	0.599548	0.712927	0.840967	0.400366	0.688248
ZNF492	8.05049	-1.36701	1.62638	-0.840522	0.400616	0.688483
EPT1	42.9177	0.68334	0.813279	0.840228	0.400781	0.688684
NIF3L1	62.9823	-0.593827	0.70697	-0.83996	0.400931	0.688776
ZCCHC4	20.3142	-0.91379	1.08783	-0.840012	0.400902	0.688776
APBA3	32.1613	0.773064	0.920519	0.839813	0.401013	0.688835
GPNMB	9.2336	1.3653	1.62611	0.839609	0.401128	0.688885
PRKAA1	46.7513	0.673159	0.801854	0.839503	0.401187	0.688885
RECQL5	32.2176	-0.757136	0.901873	-0.839515	0.40118	0.688885
P2RX4	15.7072	-1.01241	1.20624	-0.839305	0.401298	0.688911
TTC14	32.2684	0.777931	0.926824	0.839351	0.401273	0.688911
PER2	11.5696	1.16579	1.38967	0.838895	0.401528	0.689223
CCT6P1	10.1585	1.22825	1.46449	0.838687	0.401645	0.689287
PLEKHA3	45.2826	0.667903	0.796397	0.838656	0.401662	0.689287
PHRF1	36.9674	-0.722823	0.862337	-0.838214	0.401911	0.6893
PLEKHO1	9.78623	-1.21366	1.44753	-0.838436	0.401786	0.6893
SRD5A3-AS1	4.96179	-1.54104	1.83838	-0.83826	0.401885	0.6893
TFR2	4.96179	-1.54104	1.83838	-0.83826	0.401885	0.6893
WDR48	74.3862	-0.542924	0.647466	-0.838536	0.401729	0.6893
KIAA1033	85.9535	0.523465	0.624837	0.837762	0.402164	0.689652
ARHGAP10	13.4752	-1.0731	1.28133	-0.837489	0.402318	0.689749
CHORDC1	129.178	0.455623	0.544012	0.837523	0.402298	0.689749
CYP39A1	10.3302	1.24809	1.49097	0.8371	0.402536	0.690042
RHOQ	65.1055	0.576846	0.689264	0.836901	0.402648	0.690073
TSEN54	60.4829	0.59424	0.710052	0.836896	0.402651	0.690073
L3MBTL3	15.743	-1.0074	1.20409	-0.836645	0.402792	0.690232
DICER1	58.4061	-0.631039	0.754568	-0.836292	0.402991	0.690406
RAN	1504.33	-0.269878	0.322678	-0.836372	0.402946	0.690406
RP4-717I23.3	30.2318	-0.798898	0.956032	-0.835639	0.403358	0.690953
SLC35D1	8.71853	1.30118	1.55728	0.835547	0.40341	0.690959
P2RY1	8.68281	1.2971	1.55321	0.835109	0.403657	0.691299
DCP1A	30.8504	0.78216	0.936752	0.83497	0.403735	0.69135
ATP11C	49.221	-0.64504	0.772764	-0.834718	0.403877	0.69151
UBALD2	8.74736	1.30766	1.56685	0.834584	0.403952	0.691556
B3GALT6	27.3671	0.834109	0.999617	0.834428	0.40404	0.691624
ZUFSP	26.085	0.851659	1.02109	0.834072	0.404241	0.691885
OTUB1	185.412	-0.395542	0.474328	-0.833899	0.404338	0.691968
IFT140	12.7289	-1.09397	1.31244	-0.833542	0.404539	0.692229
AKT2	38.0878	0.714037	0.857202	0.832985	0.404853	0.692684
RP5-956O18.3	12.7646	-1.08827	1.30709	-0.832587	0.405078	0.692986
CUEDC1	12.9093	1.10829	1.3318	0.832178	0.405309	0.693214
MMP14	12.9093	1.10829	1.3318	0.832178	0.405309	0.693214
ETFB	13.9001	-1.0974	1.31906	-0.831957	0.405433	0.693261
RBM45	14.3204	1.06891	1.28471	0.832024	0.405395	0.693261
SPIRE2	13.0096	1.11987	1.34796	0.830786	0.406095	0.69431
AC005262.3	8.61139	1.28697	1.55101	0.829765	0.406672	0.694964
C16orf58	52.1628	0.623372	0.751087	0.82996	0.406561	0.694964
SIAH2-AS1	8.61139	1.28697	1.55101	0.829765	0.406672	0.694964
SLC25A23	36.357	-0.713457	0.859674	-0.829916	0.406587	0.694964
PCYT2	31.5427	-0.754313	0.909226	-0.829621	0.406753	0.694967
PPP6R1	79.8265	0.526863	0.635089	0.829589	0.406771	0.694967
AHCYL2	26.6926	-0.811628	0.97857	-0.829402	0.406877	0.695018
METTL17	69.4578	-0.552529	0.666208	-0.829365	0.406898	0.695018
FAM27A	13.1593	1.12946	1.36218	0.82916	0.407014	0.695133
PAXIP1-AS2	11.4982	1.15604	1.39454	0.828975	0.407118	0.695172
PRKD1	14.249	1.06225	1.28144	0.828948	0.407134	0.695172
TMEM177	33.1713	-0.737891	0.890497	-0.828628	0.407315	0.695398
GPAM	9.14706	-1.22644	1.48066	-0.828308	0.407496	0.695458
NEXN	11.2431	-1.15262	1.39149	-0.828332	0.407482	0.695458
PPM1K	19.6393	-0.914237	1.10366	-0.82837	0.407461	0.695458
NFIL3	40.3812	0.692001	0.836031	0.827721	0.407828	0.695942
RPS14	1015.44	-0.277188	0.335074	-0.827243	0.408099	0.696321
EID1	88.0404	-0.523921	0.634173	-0.826148	0.40872	0.697214
LRCH4	45.2042	0.665702	0.805719	0.826221	0.408679	0.697214
HDAC4	12.6574	-1.10321	1.33559	-0.826012	0.408798	0.697256
KCNG1	15.0681	-1.01196	1.22523	-0.825933	0.408842	0.697256
CSNK1G1	15.553	1.02121	1.23657	0.825841	0.408895	0.697262
CALD1	375.419	0.32789	0.397335	0.825225	0.409244	0.697775
HYLS1	9.18278	-1.21776	1.47728	-0.824326	0.409755	0.697979
PLEKHO2	9.18278	-1.21776	1.47728	-0.824326	0.409755	0.697979
PLXND1	4.17977	-1.64506	1.99478	-0.824681	0.409553	0.697979
PTPLAD2	9.18278	-1.21776	1.47728	-0.824326	0.409755	0.697979
SREK1IP1	44.3929	-0.663475	0.80471	-0.824489	0.409662	0.697979
STAG3L4	16.8569	0.986841	1.1966	0.824702	0.409541	0.697979
ZNF137P	9.18278	-1.21776	1.47728	-0.824326	0.409755	0.697979
ZNF282	18.1179	-0.943173	1.14375	-0.824632	0.40958	0.697979
RANBP2	154.938	-0.436509	0.529634	-0.824171	0.409842	0.698046
GBF1	40.2741	0.687714	0.83458	0.824024	0.409926	0.698105
GEN1	14.9609	-1.0256	1.24569	-0.823316	0.410328	0.698624
THAP9	14.9609	-1.0256	1.24569	-0.823316	0.410328	0.698624
IRGQ	26.9742	0.812406	0.986898	0.823191	0.410399	0.698661
RP11-111A22.1	19.4292	0.929499	1.12949	0.822934	0.410546	0.698827
WNK1	82.1025	-0.564889	0.686573	-0.822766	0.410641	0.698906
CMTM3	42.6389	0.671081	0.81602	0.822382	0.410859	0.699013
CPNE8	10.2945	1.23887	1.50656	0.822312	0.410899	0.699013
CTD-3220F14.1	11.4625	1.15064	1.39917	0.822373	0.410864	0.699013
RDH11	118.657	0.460937	0.560368	0.822561	0.410758	0.699013
MICA	23.6428	-0.840712	1.02256	-0.822165	0.410983	0.699072
LRRC37A	95.2471	-0.501569	0.61018	-0.822002	0.411076	0.699146
AC093838.4	12.0897	-1.09773	1.33616	-0.821559	0.411328	0.699326
GTDC1	12.0897	-1.09773	1.33616	-0.821559	0.411328	0.699326
TAF4	12.0897	-1.09773	1.33616	-0.821559	0.411328	0.699326
CEP95	25.1643	-0.823096	1.00212	-0.821354	0.411445	0.699358
UFC1	105.965	0.475917	0.579417	0.821372	0.411435	0.699358
MTCH1	405.783	0.320558	0.390323	0.821264	0.411496	0.699362
TP53I3	21.2322	-0.88094	1.07369	-0.820477	0.411944	0.700039
TPST1	25.2357	-0.817226	0.99614	-0.820393	0.411992	0.700039
BRPF1	20.4571	-0.896948	1.09383	-0.820004	0.412214	0.700168
CETN3	91.7582	-0.527089	0.64279	-0.820001	0.412215	0.700168
PRDM4	41.5711	0.685069	0.835363	0.820086	0.412167	0.700168
LSM2	34.0179	-0.726246	0.885885	-0.819797	0.412332	0.700249
MRPS31	48.8181	-0.626019	0.763674	-0.819747	0.41236	0.700249
COA5	45.9501	-0.657587	0.802679	-0.81924	0.412649	0.700656
AC010336.1	8.53996	1.27431	1.55646	0.818722	0.412945	0.701075
FIS1	96.5552	0.483835	0.591323	0.818225	0.413229	0.701337
PLEKHH1	25.2714	-0.814132	0.995036	-0.818193	0.413247	0.701337
RNPC3	25.2714	-0.814132	0.995036	-0.818193	0.413247	0.701337
TNRC6C	10.3251	-1.22175	1.49345	-0.818072	0.413316	0.701372
SIKE1	67.0829	-0.554842	0.678598	-0.81763	0.413569	0.701717
PKD1P1	8.50789	-1.24076	1.51774	-0.817508	0.413638	0.701751
AC000032.2	222.812	0.903346	1.10596	0.816798	0.414044	0.702357
ZFYVE20	43.8677	-0.655091	0.802153	-0.816666	0.414119	0.702401
TMED8	12.0183	-1.10795	1.35687	-0.816551	0.414185	0.702429
DDOST	355.021	0.328594	0.402744	0.815888	0.414564	0.702822
MAP2K2	97.1903	-0.492149	0.603185	-0.815917	0.414548	0.702822
RP11-10L12.4	5.4746	1.49268	1.82916	0.816049	0.414472	0.702822
MDC1	5.99701	-1.51159	1.85303	-0.815737	0.41465	0.702885
DDX47	7.06429	1.36631	1.67531	0.81556	0.414752	0.702973
AC007969.5	23.3928	-0.861613	1.05678	-0.81532	0.414889	0.703057
NOMO3	10.0582	1.20599	1.47919	0.815302	0.414899	0.703057
LAS1L	96.2178	-0.516252	0.633587	-0.814807	0.415183	0.703453
RP11-475C16.1	14.3575	-1.02171	1.25414	-0.814668	0.415262	0.703505
PHC3	28.3922	0.804855	0.988287	0.814393	0.41542	0.703521
RAVER2	14.3932	-1.01678	1.24846	-0.814429	0.415399	0.703521
SCFD1	151.812	-0.409039	0.502244	-0.814424	0.415402	0.703521
YBEY	16.661	-0.961273	1.18131	-0.813734	0.415797	0.704078
TMEM129	55.6182	-0.589389	0.724513	-0.813497	0.415933	0.704224
CDK20	6.99286	1.35645	1.6684	0.813026	0.416203	0.704285
GPATCH1	16.6967	-0.956886	1.17709	-0.812924	0.416262	0.704285
MOAP1	30.5359	0.763711	0.939469	0.812918	0.416265	0.704285
PKIA	53.9749	0.640093	0.787086	0.813244	0.416078	0.704285
TMEM170B	6.99286	1.35645	1.6684	0.813026	0.416203	0.704285
VOPP1	16.6967	-0.956886	1.17709	-0.812924	0.416262	0.704285
RNF145	73.7214	0.532464	0.655392	0.812435	0.416542	0.704616
ZFYVE1	14.3218	-1.02615	1.2631	-0.812405	0.416559	0.704616
SLC43A3	12.7664	1.09027	1.34268	0.812012	0.416785	0.704914
TUBB6	167.387	0.419367	0.516518	0.811913	0.416842	0.704928
RP11-1017G21.4	14.4289	-1.01139	1.24588	-0.811792	0.416911	0.704961
PLXNA1	115.906	0.455937	0.561743	0.811648	0.416993	0.705017
FER1L4	7.09312	1.37134	1.69019	0.81135	0.417165	0.705057
SFXN2	16.5607	-0.979441	1.20697	-0.81149	0.417084	0.705057
ZNF354A	35.3013	0.714845	0.880989	0.811412	0.417129	0.705057
ABCC11	10.1296	1.21167	1.49398	0.811035	0.417345	0.705195
RBM26-AS1	10.1296	1.21167	1.49398	0.811035	0.417345	0.705195
B4GALT7	26.8382	0.802055	0.990003	0.810155	0.417851	0.705922
PSMA6	41.2278	0.669262	0.82622	0.810029	0.417924	0.705922
UBE2E3	100.138	-0.475828	0.587384	-0.81008	0.417894	0.705922
C17orf103	7.83301	-1.26673	1.56413	-0.809865	0.418018	0.705966
C19orf12	22.0797	0.886732	1.09499	0.809812	0.418048	0.705966
ZNF219	58.9825	-0.575288	0.710538	-0.809652	0.41814	0.706038
RAP2C	24.3305	0.833841	1.03016	0.809432	0.418267	0.706168
CTC-444N24.11	29.4036	0.781756	0.966196	0.809106	0.418454	0.7064
EFNB3	6.31156	-1.40372	1.7355	-0.808826	0.418615	0.706522
KIAA0355	11.4505	-1.10177	1.36221	-0.808809	0.418625	0.706522
ARID4A	30.5002	0.761632	0.941914	0.808601	0.418745	0.706637
FAM35BP	414.173	-0.315793	0.390808	-0.808052	0.419061	0.706637
GANAB	224.542	-0.379772	0.469877	-0.808236	0.418954	0.706637
LATS1	48.4651	0.632882	0.782885	0.808398	0.418861	0.706637
LMO4	49.1001	-0.64541	0.798338	-0.808442	0.418836	0.706637
LRRC14	33.3787	-0.720653	0.891673	-0.808203	0.418974	0.706637
NUDT12	17.4787	-0.939889	1.163	-0.808159	0.418999	0.706637
PRRG2	9.91536	1.18863	1.47122	0.807918	0.419138	0.706637
ZNF571	9.91536	1.18863	1.47122	0.807918	0.419138	0.706637
SOCS6	30.4713	0.758513	0.939069	0.807729	0.419247	0.706737
RPL23A	740.188	-0.282832	0.3502	-0.80763	0.419304	0.70675
AP2A2	26.0892	-0.802813	0.994384	-0.807347	0.419467	0.706941
POLM	16.7141	0.972848	1.20552	0.806994	0.41967	0.707117
ZNF627	35.043	-0.704407	0.872835	-0.807034	0.419647	0.707117
NARS	482.331	0.303435	0.37606	0.806878	0.419737	0.707145
NF1	36.4624	0.703811	0.872355	0.806793	0.419786	0.707145
BOLA3	60.6825	-0.568101	0.705257	-0.805523	0.420518	0.707446
COX5A	392.411	-0.319414	0.396337	-0.805917	0.420291	0.707446
F12	5.33862	1.46346	1.8169	0.80547	0.420548	0.707446
FAM46C	5.33862	1.46346	1.8169	0.80547	0.420548	0.707446
LRRC37A2	123.909	-0.445805	0.553036	-0.806104	0.420183	0.707446
PCDH20	5.33862	1.46346	1.8169	0.80547	0.420548	0.707446
PEX1	38.064	-0.697447	0.865196	-0.806115	0.420177	0.707446
PRKAR1B	36.7073	-0.689539	0.855563	-0.805947	0.420273	0.707446
SENP6	111.062	-0.463754	0.575577	-0.80572	0.420404	0.707446
TMEM245	72.2475	-0.535043	0.664171	-0.805581	0.420484	0.707446
TRIM52-AS1	7.86873	-1.25688	1.55956	-0.805918	0.42029	0.707446
XPR1	72.5653	0.568463	0.705767	0.805454	0.420558	0.707446
AC005329.7	48.8964	-0.623878	0.774777	-0.805236	0.420684	0.70748
HERC6	24.2948	0.831308	1.03247	0.805161	0.420727	0.70748
PPRC1	66.8893	-0.564129	0.700623	-0.805182	0.420715	0.70748
ZNF672	25.5631	0.816452	1.01421	0.805014	0.420811	0.707539
PDK2	26.7311	0.795825	0.988817	0.804825	0.42092	0.707639
GTF2H3	46.5215	-0.631186	0.78452	-0.804551	0.421079	0.707822
SPAG9	76.9686	0.518993	0.645215	0.804372	0.421182	0.707913
LASP1	82.4051	-0.508478	0.632219	-0.804276	0.421238	0.707923
HMGN4	48.1794	0.623347	0.775181	0.80413	0.421322	0.707981
AMT	21.304	-1.81756	2.26259	-0.803309	0.421796	0.708445
BZW1P2	6.92143	1.34263	1.67089	0.803543	0.421661	0.708445
MINPP1	34.9001	-0.712573	0.887029	-0.803325	0.421787	0.708445
TMEM234	11.3979	1.13523	1.41298	0.803426	0.421728	0.708445
DYNC1LI1	81.0979	-0.502276	0.625422	-0.8031	0.421917	0.708565
MFN1	30.3642	0.752957	0.93776	0.802931	0.422014	0.708645
PANX1	41.1206	0.664832	0.828331	0.802617	0.422196	0.708867
BRD2	76.5217	0.536711	0.668799	0.802499	0.422264	0.708898
AC087499.7	9.2542	-1.19547	1.49019	-0.802226	0.422422	0.708913
CLASP2	35.1501	-0.697844	0.869743	-0.802356	0.422347	0.708913
RP11-421F16.3	9.2542	-1.19547	1.49019	-0.802226	0.422422	0.708913
ACAT1	50.0895	-0.633053	0.790571	-0.800753	0.423274	0.709283
BYSL	55.5596	0.601734	0.750624	0.801645	0.422758	0.709283
CDR2L	13.6826	-1.0267	1.28198	-0.800868	0.423208	0.709283
CHCHD4	27.7823	-0.771935	0.962878	-0.801695	0.422729	0.709283
DDX39A	206.625	0.371964	0.464613	0.800589	0.42337	0.709283
DDX54	64.9649	-0.55022	0.686633	-0.80133	0.422941	0.709283
DUS3L	38.7558	0.681498	0.850893	0.80092	0.423178	0.709283
MCMBP	111.808	0.448995	0.560912	0.800474	0.423436	0.709283
MLH3	18.361	-0.906905	1.13253	-0.800777	0.423261	0.709283
PMM1	7.19384	-1.28707	1.60786	-0.800483	0.423431	0.709283
RING1	5.30291	1.45536	1.81755	0.800729	0.423289	0.709283
RP11-196H14.2	5.30291	1.45536	1.81755	0.800729	0.423289	0.709283
RP4-758J18.13	7.19384	-1.28707	1.60786	-0.800483	0.423431	0.709283
RSL1D1	459.028	0.304719	0.380228	0.801412	0.422893	0.709283
TSNARE1	16.0218	-0.95904	1.19795	-0.800567	0.423382	0.709283
ZRANB2-AS1	7.19384	-1.28707	1.60786	-0.800483	0.423431	0.709283
GALNS	20.4543	0.883794	1.10456	0.800131	0.423635	0.709532
C4orf48	11.3434	-1.11733	1.3968	-0.79992	0.423757	0.709654
AC008781.7	14.5003	-0.999254	1.24971	-0.799591	0.423948	0.709776
KIAA0586	34.0962	-0.72286	0.904098	-0.799538	0.423979	0.709776
SGCE	36.493	-0.701212	0.877002	-0.799557	0.423968	0.709776
GPBP1L1	154.948	0.413079	0.516871	0.799192	0.424179	0.709873
VPS53	51.0085	0.626814	0.784221	0.799282	0.424127	0.709873
WRB	55.5536	-0.592764	0.741714	-0.799181	0.424186	0.709873
ZFAND6	174.235	-0.390708	0.489223	-0.798629	0.424505	0.710325
RP11-473I1.9	14.0347	1.03711	1.29911	0.798324	0.424683	0.710538
API5	224.915	0.368401	0.461588	0.798116	0.424803	0.710604
ZSWIM7	43.2643	-0.647525	0.811349	-0.798084	0.424822	0.710604
MFAP1	85.9417	0.494296	0.619647	0.797706	0.425041	0.710754
UBAC2	131.884	0.423776	0.531202	0.797767	0.425006	0.710754
USO1	154.105	-0.398745	0.499885	-0.797673	0.42506	0.710754
RP11-465B22.3	12.6662	1.07412	1.34698	0.797431	0.425201	0.710906
ME3	9.84393	1.17718	1.4774	0.796797	0.425569	0.711106
RP11-266K22.2	22.3288	-0.833979	1.04654	-0.79689	0.425515	0.711106
SHROOM3	22.3288	-0.833979	1.04654	-0.79689	0.425515	0.711106
VCPIP1	24.2303	0.824621	1.03485	0.796851	0.425538	0.711106
WIZ	20.7359	-0.861487	1.08116	-0.796816	0.425558	0.711106
IL17RD	7.90444	-1.24466	1.56323	-0.796208	0.425911	0.711427
KCTD15	7.90444	-1.24466	1.56323	-0.796208	0.425911	0.711427
TMEM147	232.86	0.357926	0.449528	0.796228	0.4259	0.711427
APLF	11.9469	-1.11394	1.39964	-0.795877	0.426103	0.711666
HMGXB3	35.1653	0.706464	0.888162	0.795422	0.426368	0.711942
MED13	35.1653	0.706464	0.888162	0.795422	0.426368	0.711942
GTF2F2	113.93	0.443615	0.558377	0.794473	0.42692	0.71278
AP006621.9	5.26719	1.44581	1.82063	0.794126	0.427122	0.712846
EIF3CL	16.7567	0.970959	1.22277	0.794062	0.427159	0.712846
EPSTI1	5.26719	1.44581	1.82063	0.794126	0.427122	0.712846
SCO1	53.415	-0.585215	0.736875	-0.794186	0.427087	0.712846
FAM127C	286.844	-0.33403	0.420824	-0.793753	0.427339	0.713064
NMB	16.6427	0.96491	1.21587	0.793599	0.427429	0.713111
SSNA1	104.773	0.498836	0.628627	0.793533	0.427467	0.713111
PRR13	91.7473	0.487045	0.613924	0.793332	0.427584	0.713222
ADRBK2	23.9574	-0.806433	1.0169	-0.793032	0.427759	0.713295
ALKBH4	22.3645	-0.830303	1.0472	-0.792881	0.427847	0.713295
IMMP2L	24.1231	0.817956	1.03189	0.792677	0.427966	0.713295
ITPR3	46.804	0.621619	0.784189	0.79269	0.427958	0.713295
NOP58	385.806	0.311058	0.392268	0.792973	0.427794	0.713295
PCMTD2	36.8859	-0.678786	0.85588	-0.793085	0.427728	0.713295
ZCCHC2	13.9344	1.02422	1.29214	0.792658	0.427977	0.713295
TCF7	20.3829	0.87804	1.10784	0.792569	0.428029	0.713299
FAM111A	29.5895	-0.739635	0.933719	-0.792139	0.428279	0.71355
MTMR14	61.8794	-0.550516	0.694913	-0.792208	0.42824	0.71355
BTF3L4	185.06	-0.387991	0.489917	-0.791953	0.428388	0.713572
OSGIN2	25.4788	-0.790873	0.998646	-0.791945	0.428393	0.713572
CLP1	31.2181	-0.722957	0.913086	-0.791773	0.428493	0.71362
KREMEN2	14.113	1.03917	1.31254	0.791724	0.428522	0.71362
ARFIP2	82.3017	0.496937	0.627961	0.79135	0.42874	0.713901
AP3D1	176.761	-0.402195	0.508298	-0.791258	0.428793	0.713906
CEP70	59.2188	-0.563396	0.712145	-0.791125	0.428871	0.713952
ACSS1	8.43281	1.25	1.58038	0.79095	0.428973	0.714039
RP11-817O13.1	26.1606	-0.795499	1.00603	-0.790734	0.429099	0.714167
MIF4GD	42.7254	-0.635093	0.803626	-0.790284	0.429362	0.714437
SLC7A6OS	34.2253	-0.708907	0.896992	-0.790316	0.429343	0.714437
AC084219.3	6.48325	-1.32888	1.68283	-0.789674	0.429718	0.714947
CDAN1	24.7394	-0.79843	1.01149	-0.789357	0.429903	0.715005
CHRNE	9.80822	1.17073	1.48313	0.789366	0.429898	0.715005
PET112	16.1289	-0.943984	1.1957	-0.78948	0.429832	0.715005
AC026740.1	3.89086	-1.53078	1.94134	-0.788519	0.430393	0.71502
AP000936.1	3.92658	-1.51755	1.92489	-0.788383	0.430473	0.71502
BCYRN1	3.89086	-1.53078	1.94134	-0.788519	0.430393	0.71502
CATSPERG	3.89086	-1.53078	1.94134	-0.788519	0.430393	0.71502
CCBE1	5.8798	-1.35257	1.71632	-0.788065	0.430659	0.71502
CYFIP1	136.028	0.413983	0.525317	0.788064	0.430659	0.71502
CYP21A2	3.92658	-1.51755	1.92489	-0.788383	0.430473	0.71502
DNASE1L1	3.92658	-1.51755	1.92489	-0.788383	0.430473	0.71502
GS1-124K5.2	101.942	-0.45323	0.575186	-0.787972	0.430713	0.71502
MB21D2	5.8798	-1.35257	1.71632	-0.788065	0.430659	0.71502
MRPL40	82.5229	0.500757	0.635438	0.788051	0.430667	0.71502
RABEPK	61.797	0.555019	0.70352	0.788917	0.430161	0.71502
RP11-77H9.5	3.92658	-1.51755	1.92489	-0.788383	0.430473	0.71502
STX7	59.2366	0.595755	0.754942	0.789141	0.43003	0.71502
WDR60	29.6252	-0.736859	0.934879	-0.788187	0.430587	0.71502
ZNF639	57.3462	0.577326	0.731812	0.788899	0.430171	0.71502
DHX37	23.0692	0.846085	1.07425	0.787607	0.430926	0.715147
MPPE1	19.2149	0.909361	1.15468	0.787543	0.430964	0.715147
PCDHGB7	10.6397	-1.14415	1.45305	-0.787414	0.431039	0.715147
RP5-1024G6.2	11.5577	-1.07825	1.36933	-0.787424	0.431034	0.715147
RSF1	81.091	-0.501109	0.636313	-0.78752	0.430977	0.715147
RGS20	6.85	1.32474	1.68304	0.787112	0.431216	0.715358
C7orf43	12.5233	1.05828	1.34514	0.786747	0.43143	0.715517
CCDC9	15.3826	-0.95658	1.21595	-0.786692	0.431462	0.715517
RPUSD2	15.3826	-0.95658	1.21595	-0.786692	0.431462	0.715517
C12orf75	45.2363	-0.618561	0.786505	-0.786468	0.431593	0.715651
ASL	20.061	-0.860538	1.09434	-0.786356	0.431659	0.715677
FPGT	8.64022	1.27328	1.6194	0.786265	0.431712	0.715682
C18orf8	61.7613	0.55398	0.70465	0.786178	0.431763	0.715684
AC004980.11	28.8432	-0.741556	0.943504	-0.785959	0.431891	0.71573
INO80E	17.7218	-0.902794	1.14863	-0.785973	0.431884	0.71573
AGMAT	4.56575	-1.45282	1.85018	-0.78523	0.432319	0.715774
ANKRD18A	4.56575	-1.45282	1.85018	-0.78523	0.432319	0.715774
AP006621.5	4.56575	-1.45282	1.85018	-0.78523	0.432319	0.715774
COPG2	4.56575	-1.45282	1.85018	-0.78523	0.432319	0.715774
GAPDHP65	4.56575	-1.45282	1.85018	-0.78523	0.432319	0.715774
MTRF1	18.4681	-0.89302	1.13725	-0.785243	0.432311	0.715774
PAQR5	4.56575	-1.45282	1.85018	-0.78523	0.432319	0.715774
WRAP53	18.4681	-0.89302	1.13725	-0.785243	0.432311	0.715774
CCDC3	5.23148	1.43435	1.82691	0.785123	0.432381	0.715795
DCAF15	10.1008	-1.12518	1.43345	-0.784946	0.432485	0.715801
POLG2	5.20491	-1.40232	1.78643	-0.784987	0.432461	0.715801
MPP5	47.8292	0.609818	0.777173	0.784662	0.432652	0.715911
TIAM1	30.4718	-0.724337	0.923058	-0.784714	0.432621	0.715911
ZDHHC8	22.7834	0.828484	1.05611	0.784468	0.432766	0.716017
DNAJA2	173.472	0.380156	0.484893	0.783999	0.433041	0.716389
SUV39H2	32.1003	-0.708787	0.904198	-0.783884	0.433108	0.716417
AC068831.15	8.29684	1.22668	1.5689	0.781871	0.43429	0.716631
ASH1L-AS1	76.4553	-0.500498	0.640038	-0.781982	0.434225	0.716631
ATP8A1	5.24063	-1.38933	1.77689	-0.781888	0.434281	0.716631
DAG1	48.672	-0.596638	0.763008	-0.781956	0.434241	0.716631
DCAF13	258.26	-0.34222	0.437511	-0.782198	0.434098	0.716631
DNAJC11	76.4264	-0.502349	0.642376	-0.782017	0.434205	0.716631
FAM27E2	8.61504	-1.20399	1.53965	-0.781993	0.434219	0.716631
FTH1P16	8.29684	1.22668	1.5689	0.781871	0.43429	0.716631
GPATCH2L	36.211	-0.674927	0.861407	-0.783516	0.433324	0.716631
LINC00630	5.24063	-1.38933	1.77689	-0.781888	0.434281	0.716631
LINC00662	32.1361	-0.706443	0.902518	-0.782747	0.433776	0.716631
MTMR2	99.5373	0.468495	0.598923	0.782229	0.43408	0.716631
NKAPP1	36.9147	-0.673914	0.861611	-0.782155	0.434123	0.716631
PPT1	206.994	-0.371618	0.474734	-0.782792	0.433749	0.716631
RANGRF	35.3575	-0.681804	0.870503	-0.78323	0.433492	0.716631
RP11-218M22.1	5.24063	-1.38933	1.77689	-0.781888	0.434281	0.716631
RP11-876N24.4	11.1479	1.10485	1.41022	0.783463	0.433356	0.716631
RPL5	1179.42	-0.265653	0.339493	-0.782497	0.433922	0.716631
SDHAP3	5.24063	-1.38933	1.77689	-0.781888	0.434281	0.716631
SNX5	116.125	-0.439118	0.560913	-0.782862	0.433708	0.716631
TSPY26P	5.24063	-1.38933	1.77689	-0.781888	0.434281	0.716631
PCNXL3	21.7295	0.859079	1.09894	0.781734	0.434371	0.716682
RP11-87F15.2	12.4876	1.05365	1.34799	0.781648	0.434422	0.716683
ARSG	10.0651	-1.13055	1.44747	-0.781055	0.43477	0.71712
FNDC3A	44.3032	0.627325	0.803206	0.781027	0.434787	0.71712
CNOT11	102.284	0.452215	0.579211	0.780744	0.434953	0.717311
AC116407.2	7.94016	-1.22985	1.57572	-0.780501	0.435096	0.717323
ATF6B	10.6685	-1.1268	1.44351	-0.780599	0.435038	0.717323
RP13-608F4.1	10.8828	-1.08947	1.39591	-0.780476	0.435111	0.717323
ETF1	252.479	0.348445	0.446517	0.780362	0.435178	0.717351
ZNF330	57.9116	-0.555977	0.712693	-0.780107	0.435328	0.717515
CCDC176	7.26527	-1.25996	1.61626	-0.779552	0.435654	0.717565
DDX52	86.688	0.483134	0.619619	0.779728	0.435551	0.717565
DIP2B	36.0476	0.68184	0.87422	0.77994	0.435426	0.717565
FAM131A	6.59039	-1.29551	1.66214	-0.779421	0.435732	0.717565
GS1-124K5.3	7.26527	-1.25996	1.61626	-0.779552	0.435654	0.717565
PSMD13	223.96	0.350405	0.449599	0.779374	0.43576	0.717565
RP11-452H21.1	6.59039	-1.29551	1.66214	-0.779421	0.435732	0.717565
RUFY3	38.7576	-0.6514	0.83579	-0.779383	0.435754	0.717565
CHTF8	115.859	0.43623	0.559985	0.779004	0.435978	0.717724
PRPSAP2	54.583	-0.5677	0.728798	-0.778954	0.436007	0.717724
YDJC	48.9257	0.60096	0.771408	0.779043	0.435954	0.717724
SYF2	83.1194	0.486848	0.625123	0.778803	0.436096	0.717788
SPNS1	4.53003	-1.45966	1.87483	-0.778554	0.436242	0.717864
SYDE1	4.53003	-1.45966	1.87483	-0.778554	0.436242	0.717864
DMXL1	28.6289	-0.756078	0.971387	-0.778348	0.436364	0.717981
TULP4	38.4719	-0.666506	0.856404	-0.778261	0.436415	0.717983
RP11-1223D19.1	46.086	-0.647535	0.83254	-0.777782	0.436698	0.718283
TMEM168	33.6113	0.698993	0.898683	0.777797	0.436689	0.718283
RP11-572P18.1	8.26112	1.22073	1.56978	0.777647	0.436777	0.718331
SNX29	13.7916	1.00837	1.29718	0.777358	0.436947	0.718445
TMEM220	13.7916	1.00837	1.29718	0.777358	0.436947	0.718445
SESN2	90.9735	-0.46919	0.603665	-0.777235	0.43702	0.718482
BCL7C	38.3767	0.662277	0.852407	0.776949	0.437189	0.718505
GDI2	476.708	-0.291475	0.375365	-0.776513	0.437446	0.718505
PHF14	54.6187	-0.566255	0.729291	-0.776446	0.437486	0.718505
RAF1	135.57	0.407538	0.524877	0.776445	0.437486	0.718505
TBRG4	105.313	-0.449785	0.578971	-0.77687	0.437236	0.718505
UBE2Q2	72.9495	0.512557	0.659934	0.77668	0.437348	0.718505
VPS4A	78.5683	0.496305	0.639123	0.776541	0.437429	0.718505
ZNF337	20.2469	0.864466	1.11277	0.776862	0.43724	0.718505
ZNF891	11.9111	-1.11419	1.43403	-0.776963	0.437181	0.718505
FAM105A	4.60146	-1.43377	1.84832	-0.775715	0.437918	0.719048
VASN	12.4043	-1.02779	1.32495	-0.775717	0.437916	0.719048
EYA3	33.5756	0.697198	0.899601	0.775008	0.438335	0.719472
RBM19	39.5753	-0.647201	0.835167	-0.774937	0.438377	0.719472
SNAPC2	23.9446	0.805563	1.03935	0.775063	0.438302	0.719472
TCHP	37.9142	0.766967	0.989429	0.775161	0.438244	0.719472
SDHA	120.339	0.430842	0.556035	0.774846	0.438431	0.719477
MRPL12	23.3539	-0.797081	1.02895	-0.774655	0.438544	0.71958
AC009238.6	12.44	-1.02203	1.31961	-0.774493	0.438639	0.719655
CDKN2AIP	37.1373	0.669103	0.864489	0.773987	0.438939	0.719975
DUSP16	16.9352	0.980274	1.26641	0.77406	0.438895	0.719975
NXPE3	20.1324	-0.851758	1.10072	-0.773822	0.439036	0.719975
RFX7	20.1324	-0.851758	1.10072	-0.773822	0.439036	0.719975
PIFO	5.1692	-1.40552	1.81711	-0.773493	0.439231	0.720047
RP11-264B17.2	5.1692	-1.40552	1.81711	-0.773493	0.439231	0.720047
SGSM1	5.1692	-1.40552	1.81711	-0.773493	0.439231	0.720047
RP5-940J5.6	13.1863	-1.00285	1.29678	-0.773337	0.439323	0.720115
CDC37L1	64.9727	0.535879	0.693163	0.773091	0.439468	0.720252
POLR1A	25.7288	-0.769294	0.995241	-0.772972	0.439539	0.720252
SCYL1	60.3859	0.551046	0.712922	0.77294	0.439558	0.720252
BRAT1	52.1723	-0.572939	0.742053	-0.772099	0.440056	0.720828
MUTYH	33.9075	-0.683152	0.884775	-0.77212	0.440043	0.720828
REXO4	8.22541	1.21413	1.5727	0.772006	0.440111	0.720828
TRUB2	89.7496	0.470526	0.609455	0.772044	0.440088	0.720828
C8orf58	6.44753	-1.32838	1.72149	-0.771646	0.440324	0.720847
NSUN5P1	6.44753	-1.32838	1.72149	-0.771646	0.440324	0.720847
SNX19	34.9579	0.694427	0.899857	0.771709	0.440287	0.720847
SORT1	31.3898	-0.70715	0.916138	-0.771882	0.440184	0.720847
SLC35C2	50.058	0.593558	0.769347	0.771509	0.440406	0.720897
BCKDK	81.5622	-0.489556	0.635184	-0.770732	0.440866	0.720908
C7orf55	12.9363	-1.03893	1.3476	-0.770945	0.44074	0.720908
CAPS	16.2397	1.06767	1.38472	0.771039	0.440684	0.720908
IFT20	13.7559	1.00385	1.30147	0.771325	0.440515	0.720908
LPCAT3	47.6575	0.602387	0.781124	0.77118	0.4406	0.720908
NAV2	70.4844	0.513323	0.665953	0.77081	0.440819	0.720908
PDCD2	147.534	0.393275	0.510208	0.770814	0.440817	0.720908
PDCD7	26.3094	0.767831	0.996108	0.770831	0.440807	0.720908
SFT2D3	13.8969	-0.990064	1.28402	-0.771063	0.44067	0.720908
NAGA	14.6363	-0.967666	1.25587	-0.770514	0.440995	0.721037
CCDC12	73.9375	-0.505017	0.655732	-0.770159	0.441206	0.721299
PEX19	51.3615	-0.576253	0.748318	-0.770065	0.441261	0.721307
MGST3	166.274	-0.376947	0.489609	-0.769893	0.441363	0.721391
ZBTB2	23.9514	0.803282	1.04366	0.769678	0.441491	0.721517
HBS1L	102.357	-0.442934	0.575727	-0.769347	0.441687	0.721675
SRP68	123.221	0.41853	0.544008	0.769345	0.441688	0.721675
ITGA5	77.6233	-0.489123	0.636033	-0.769022	0.44188	0.721844
SAMD4B	67.1013	0.523345	0.680551	0.769001	0.441893	0.721844
PRPS2	49.0191	0.605578	0.787759	0.768735	0.442051	0.72202
BBS9	15.204	-0.975704	1.27101	-0.767659	0.44269	0.722733
FBXL16	5.27634	-1.36917	1.78347	-0.767696	0.442668	0.722733
RPRD2	33.1612	-0.683813	0.89057	-0.767837	0.442584	0.722733
WDR92	5.27634	-1.36917	1.78347	-0.767696	0.442668	0.722733
POT1	26.4751	-0.76521	0.997009	-0.767505	0.442781	0.7228
C11orf71	3.96229	-1.4858	1.93673	-0.76717	0.44298	0.72304
NDUFB4	416.764	-0.314917	0.410628	-0.766917	0.443131	0.72304
SDHD	201.439	0.367793	0.479478	0.767069	0.44304	0.72304
UBP1	77.1929	0.493122	0.642923	0.767	0.443082	0.72304
LARP4B	47.5146	0.59743	0.779135	0.766787	0.443208	0.723084
GALNT10	18.8358	0.875019	1.14164	0.766459	0.443403	0.723287
NBPF9	29.7031	0.789084	1.02959	0.766408	0.443434	0.723287
GNPDA2	30.0428	0.734158	0.958465	0.765973	0.443692	0.723626
AL441883.1	124.246	0.415825	0.542994	0.765801	0.443795	0.723664
RP11-138C9.1	24.2362	-0.776061	1.01345	-0.765764	0.443817	0.723664
NBPF15	222.236	0.405059	0.529146	0.765495	0.443977	0.723778
2007-09-01	814.712	0.275861	0.360379	0.765477	0.443988	0.723778
APOA1BP	125.257	0.413782	0.541074	0.764742	0.444425	0.724408
DOT1L	31.5683	-0.695097	0.909423	-0.764327	0.444672	0.724662
EOGT	27.4417	0.747406	0.977966	0.764245	0.444721	0.724662
GPAT2	12.5114	-1.00865	1.32013	-0.764055	0.444834	0.724662
PFKFB2	12.5114	-1.00865	1.32013	-0.764055	0.444834	0.724662
ZNF358	12.5114	-1.00865	1.32013	-0.764055	0.444834	0.724662
WAC	153.618	0.39617	0.518592	0.763934	0.444907	0.724697
RBM12B	42.2222	-0.619598	0.811531	-0.763494	0.445169	0.725042
POLR3H	104.163	0.441561	0.578701	0.763021	0.445451	0.725419
TAB1	5.95122	-1.31782	1.72771	-0.762755	0.445609	0.725594
GS1-124K5.12	108.625	-0.429246	0.563427	-0.76185	0.44615	0.726391
AC005104.3	16.372	-0.903192	1.18611	-0.761475	0.446373	0.726442
CCDC8	16.372	-0.903192	1.18611	-0.761475	0.446373	0.726442
GAS5-AS1	12.304	-1.04812	1.37613	-0.761644	0.446272	0.726442
MKKS	101.718	-0.439173	0.576754	-0.761456	0.446385	0.726442
EPHB6	8.82244	-1.13992	1.49893	-0.76049	0.446962	0.727133
RPL21P110	8.82244	-1.13992	1.49893	-0.76049	0.446962	0.727133
ZNF221	27.5291	-0.731456	0.96175	-0.760546	0.446928	0.727133
PTK6	10.4661	1.22935	1.61718	0.760184	0.447145	0.727183
RRP12	91.496	0.479001	0.630063	0.760243	0.447109	0.727183
ZNF30	10.6754	-1.12834	1.48408	-0.760297	0.447077	0.727183
AP1B1	110.836	0.431386	0.567612	0.760002	0.447253	0.727276
ARAP1	36.8941	0.656754	0.864478	0.759712	0.447427	0.727393
TTC32	20.0326	0.847736	1.11582	0.75974	0.44741	0.727393
RP11-379H18.1	9.5651	1.1302	1.48784	0.759624	0.447479	0.727395
NAF1	11.8008	-1.02196	1.34569	-0.759431	0.447595	0.727501
PQLC2	14.0686	-0.956242	1.2593	-0.759345	0.447646	0.727501
CTC-498J12.3	16.2278	0.921051	1.21363	0.758921	0.4479	0.727582
KIN	32.3792	-0.686413	0.904233	-0.759111	0.447786	0.727582
PRPF40A	330.01	-0.30739	0.404968	-0.759048	0.447824	0.727582
SCOC	153.339	0.392591	0.517297	0.758928	0.447896	0.727582
BZW2	136.031	0.397303	0.523999	0.758212	0.448324	0.727775
C14orf159	32.3435	-0.688602	0.907925	-0.758434	0.448191	0.727775
CYB561D2	33.3325	0.68352	0.901355	0.758325	0.448257	0.727775
RAB15	35.6007	-0.66355	0.875038	-0.75831	0.448265	0.727775
SLC51A	7.30099	-1.2411	1.63679	-0.758253	0.4483	0.727775
TBCA	177.623	0.374594	0.494032	0.75824	0.448307	0.727775
SETBP1	9.85082	1.15937	1.52955	0.757986	0.448459	0.727912
C21orf2	13.6199	0.985173	1.30349	0.755796	0.449771	0.728264
CAPRIN1	401.158	0.297569	0.393468	0.756273	0.449486	0.728264
COX20	170.163	0.368957	0.487795	0.756378	0.449423	0.728264
CUX1	24.1717	-0.784534	1.0363	-0.75705	0.44902	0.728264
DLEU2	6.6426	1.27653	1.69039	0.755169	0.450147	0.728264
EEF1A1P5	9.56875	-1.10559	1.46407	-0.755147	0.450161	0.728264
EFNA5	20.3756	-0.820362	1.08655	-0.755017	0.450239	0.728264
EMILIN2	9.56875	-1.10559	1.46407	-0.755147	0.450161	0.728264
GNAI1	31.6398	-0.6899	0.912438	-0.756107	0.449585	0.728264
HNRNPH3	476.601	-0.283907	0.375543	-0.755992	0.449654	0.728264
ISG15	30.8577	-0.693438	0.917147	-0.756082	0.4496	0.728264
KLHL22	6.78546	1.29421	1.71239	0.755789	0.449776	0.728264
MLF2	355.555	0.305901	0.404547	0.756157	0.449555	0.728264
MRPL19	53.9369	-0.560404	0.741455	-0.755816	0.449759	0.728264
MZT2B	88.5848	-0.467183	0.618463	-0.755394	0.450012	0.728264
PDGFA	16.1921	0.917765	1.21354	0.756272	0.449486	0.728264
PRKCSH	107.902	-0.445657	0.589206	-0.756368	0.449428	0.728264
PSMA6P1	6.6426	1.27653	1.69039	0.755169	0.450147	0.728264
RNF7	169.41	0.374	0.493817	0.757366	0.44883	0.728264
RP11-252A24.7	9.99363	-1.13566	1.5003	-0.756958	0.449075	0.728264
RP11-391M20.1	79.6021	-0.476852	0.63008	-0.756812	0.449163	0.728264
RP11-802E16.3	28.486	-0.764259	1.01129	-0.75573	0.449811	0.728264
RPL22L1	60.0621	-0.530069	0.701932	-0.755157	0.450155	0.728264
SBF2	39.8899	-0.627548	0.8312	-0.75499	0.450255	0.728264
SMARCA5-AS1	24.8822	-0.783007	1.03633	-0.755559	0.449914	0.728264
TBC1D22A	17.5964	0.90271	1.19218	0.757193	0.448934	0.728264
TRMT61A	45.0426	0.60401	0.797982	0.756922	0.449097	0.728264
WBP5	196.084	0.407312	0.538929	0.75578	0.449781	0.728264
ZC3H10	8.85816	-1.1312	1.4955	-0.756401	0.449409	0.728264
ZNF425	8.85816	-1.1312	1.4955	-0.756401	0.449409	0.728264
ZNF77	16.2924	0.928131	1.22845	0.755529	0.449932	0.728264
ABCD3	69.2211	0.547465	0.725862	0.754227	0.450713	0.728716
CTD-2369P2.2	11.8365	-1.01493	1.34588	-0.754099	0.45079	0.728716
EXOSC6	211.589	0.352715	0.467718	0.75412	0.450777	0.728716
MRFAP1L1	130.533	0.402857	0.534189	0.754147	0.450761	0.728716
TRAK2	22.4332	0.8012	1.06202	0.754411	0.450603	0.728716
CSK	10.9048	1.06796	1.41643	0.753982	0.45086	0.728747
CRYZL1	51.9228	0.568329	0.753979	0.753773	0.450986	0.728868
CAPZB	222.3	-0.341245	0.45279	-0.75365	0.451059	0.728877
MMD	36.597	-0.648805	0.860948	-0.753594	0.451093	0.728877
ZNF823	31.2396	0.721437	0.957794	0.753228	0.451313	0.72915
USP10	194.132	-0.359165	0.477227	-0.752607	0.451686	0.729671
DPM1	151.62	0.385502	0.512488	0.752217	0.451921	0.729967
SNHG6	84.763	-0.484429	0.644176	-0.752012	0.452044	0.730083
RP11-15L13.4	29.6637	0.710945	0.945955	0.751564	0.452314	0.730436
EPHX1	28.574	0.728038	0.9691	0.751251	0.452502	0.730515
GADD45G	11.6579	-1.04262	1.38788	-0.751228	0.452516	0.730515
SPNS2	12.3447	1.03213	1.37366	0.751375	0.452427	0.730515
SLC25A5-AS1	55.9227	-0.542479	0.722206	-0.751142	0.452567	0.730516
C10orf88	13.2577	-0.987174	1.31484	-0.750794	0.452776	0.730649
CCDC167	19.072	0.89323	1.18978	0.75075	0.452803	0.730649
PCDHGB6	13.2577	-0.987174	1.31484	-0.750794	0.452776	0.730649
ACYP2	13.5485	0.977682	1.30245	0.750646	0.452866	0.730668
HHEX	6.60688	1.26926	1.69174	0.750269	0.453093	0.730704
RNU6-1100P	4.63717	-1.40252	1.86927	-0.750307	0.45307	0.730704
TRAF3IP3	6.60688	1.26926	1.69174	0.750269	0.453093	0.730704
Z95704.5	4.63717	-1.40252	1.86927	-0.750307	0.45307	0.730704
AC006111.1	17.1898	-0.882635	1.1775	-0.749584	0.453506	0.731287
NAA10	10.8691	1.06294	1.41838	0.749407	0.453612	0.731294
NDUFAF4	111.597	0.424909	0.56693	0.749491	0.453561	0.731294
CCND3	50.7906	0.574308	0.767075	0.748699	0.454038	0.731899
EDC4	23.4968	-0.781851	1.04491	-0.748246	0.454312	0.732246
PTCH1	8.89387	-1.12097	1.49843	-0.748099	0.4544	0.732246
TOMM5	15.6972	-0.903276	1.20745	-0.748087	0.454407	0.732246
DARS2	32.5935	-0.67226	0.899159	-0.747654	0.454669	0.732419
PGRMC1	240.022	-0.331588	0.443431	-0.747777	0.454594	0.732419
TRIT1	32.5935	-0.67226	0.899159	-0.747654	0.454669	0.732419
RP11-157P1.4	40.2127	0.623275	0.833916	0.747407	0.454818	0.732494
ZDHHC2	40.313	0.628428	0.840766	0.747447	0.454794	0.732494
ATF7IP2	8.18327	-1.14857	1.53752	-0.74703	0.455045	0.732689
OXA1L	58.5407	-0.529582	0.709071	-0.746867	0.455144	0.732689
RP11-326C3.11	8.18327	-1.14857	1.53752	-0.74703	0.455045	0.732689
USP11	120.89	-0.40882	0.547369	-0.746882	0.455135	0.732689
TCEA2	30.1114	-0.694005	0.929456	-0.746679	0.455257	0.732789
CDC42P2	22.4977	0.806253	1.08022	0.74638	0.455438	0.732915
RP11-419M24.5	22.4977	0.806253	1.08022	0.74638	0.455438	0.732915
CIZ1	67.7047	0.505111	0.677024	0.746075	0.455622	0.732939
DAGLB	19.5578	-0.832678	1.11598	-0.74614	0.455583	0.732939
HERC5	11.8722	-1.0072	1.35004	-0.746053	0.455635	0.732939
SOX4	356.384	0.298331	0.399899	0.746016	0.455658	0.732939
KDM4B	19.665	-0.821912	1.10199	-0.745841	0.455763	0.733026
EME2	39.4238	0.64878	0.870221	0.745535	0.455948	0.733113
PPP4C	248.937	-0.326811	0.43838	-0.745497	0.455971	0.733113
TFCP2	50.0832	-0.564638	0.75734	-0.745554	0.455937	0.733113
MRPS25	81.581	-0.465149	0.624353	-0.745009	0.456266	0.733228
RRAGD	13.358	-0.96359	1.29343	-0.744986	0.45628	0.733228
RSBN1	30.8248	0.697962	0.93662	0.745192	0.456155	0.733228
SCFD2	30.8317	0.696597	0.935087	0.744954	0.456299	0.733228
TRAK1	28.3757	-0.717217	0.962472	-0.745182	0.456161	0.733228
UTP3	39.0516	0.630303	0.846449	0.744644	0.456487	0.733447
PRELID2	13.4294	-0.953305	1.2811	-0.74413	0.456798	0.733864
CCT6A	642.499	0.26536	0.35677	0.743784	0.457007	0.733954
DKFZP761J1410	10.8334	1.05756	1.42192	0.743756	0.457024	0.733954
FAM89B	6.57117	1.26096	1.69563	0.743652	0.457087	0.733954
NCAPH2	35.9221	-0.644384	0.866269	-0.743861	0.45696	0.733954
TGOLN2	142.182	0.384184	0.516645	0.743614	0.45711	0.733954
KHDRBS3	19.7007	-0.817976	1.10087	-0.743023	0.457467	0.73428
LOXL3	19.7007	-0.817976	1.10087	-0.743023	0.457467	0.73428
MRPL2	51.0012	-0.55694	0.749391	-0.74319	0.457367	0.73428
TMEM38B	50.5832	0.566483	0.762635	0.742796	0.457605	0.734418
CTA-150C2.20	5.05979	1.374	1.85039	0.742545	0.457757	0.734474
TAB3	25.9591	0.743848	1.00184	0.742484	0.457794	0.734474
WBP4	49.3863	0.569663	0.767115	0.742605	0.457721	0.734474
RGMA	23.7042	-0.759493	1.02385	-0.741799	0.458209	0.734976
SMIM12	60.8176	0.524708	0.707272	0.741876	0.458163	0.734976
FRMD3	5.02407	1.36858	1.84569	0.741497	0.458392	0.735104
KLK3	5.02407	1.36858	1.84569	0.741497	0.458392	0.735104
ADAM17	48.5823	0.585883	0.790494	0.741161	0.458596	0.735196
FPGS	83.1313	-0.46479	0.627123	-0.741147	0.458604	0.735196
NNT	30.7245	0.691135	0.932412	0.741234	0.458552	0.735196
DDX23	89.8417	0.469927	0.634646	0.740456	0.459023	0.735456
EVI5L	8.21899	-1.13839	1.53712	-0.740598	0.458937	0.735456
MT1CP	11.0188	-1.04472	1.41082	-0.740506	0.458993	0.735456
RP11-982M15.2	43.9598	0.610666	0.824485	0.740664	0.458897	0.735456
STXBP2	23.5298	0.772916	1.04379	0.740488	0.459004	0.735456
CTD-2636A23.2	18.6284	0.853712	1.15349	0.740115	0.45923	0.735705
RLIM	48.2829	-0.57881	0.782154	-0.740021	0.459287	0.735714
OSBPL11	19.4864	-0.838932	1.13473	-0.739319	0.459713	0.736313
WDR82	103.449	0.429227	0.580659	0.739207	0.459781	0.73634
RNF8	47.7082	-0.568731	0.769588	-0.739007	0.459903	0.736452
CNTROB	22.9221	-0.765935	1.03684	-0.738718	0.460078	0.736568
OXCT1	29.372	-0.697555	0.944196	-0.738782	0.460039	0.736568
MTA1	17.3615	-0.855479	1.15858	-0.738388	0.460279	0.736724
SLBP	103.313	0.42646	0.577519	0.738434	0.460251	0.736724
TGIF2	55.1475	-0.543342	0.736145	-0.738091	0.460459	0.736931
PA2G4P4	4.98836	1.36105	1.84454	0.73788	0.460588	0.737054
SLC37A3	59.933	-0.536585	0.727312	-0.737765	0.460657	0.737083
TRIP11	85.748	0.487386	0.660898	0.73746	0.460843	0.737214
WDR6	136.42	-0.392791	0.532617	-0.737474	0.460834	0.737214
ARIH2OS	15.8043	-0.888198	1.20512	-0.737019	0.461111	0.737346
CDC42BPA	43.3256	-0.601542	0.816314	-0.7369	0.461183	0.737346
GNB1L	10.7976	1.05181	1.42711	0.737016	0.461113	0.737346
MOB3B	19.5647	-0.835754	1.13403	-0.736975	0.461137	0.737346
ZBTB5	10.7976	1.05181	1.42711	0.737016	0.461113	0.737346
SCAND2P	7.50839	-1.16815	1.58563	-0.736711	0.461298	0.737448
GMEB1	27.7434	-0.713738	0.968935	-0.736621	0.461353	0.737453
EPM2A	11.1973	-1.01395	1.37668	-0.736516	0.461417	0.737473
RYBP	33.0179	0.666068	0.904686	0.736243	0.461583	0.737493
UQCRB	232.551	-0.33855	0.459835	-0.736243	0.461583	0.737493
ZNF45	18.1435	-0.843108	1.14515	-0.736241	0.461584	0.737493
PCIF1	37.7224	-0.622012	0.845572	-0.735611	0.461967	0.737857
RP5-1160K1.6	8.05372	1.17344	1.59514	0.735633	0.461954	0.737857
SNTB2	33.4108	0.683812	0.929576	0.735618	0.461964	0.737857
HNRNPKP2	6.53546	1.25156	1.70219	0.735264	0.462179	0.737865
RAB11FIP1P1	6.53546	1.25156	1.70219	0.735264	0.462179	0.737865
RP11-783K16.13	6.53546	1.25156	1.70219	0.735264	0.462179	0.737865
RPL14	313.08	-0.307465	0.418105	-0.735377	0.46211	0.737865
C4orf36	8.07613	-1.16658	1.58753	-0.73484	0.462437	0.737947
ETV3L	29.492	0.699225	0.95134	0.734989	0.462346	0.737947
RP11-452F19.3	8.07613	-1.16658	1.58753	-0.73484	0.462437	0.737947
YIPF6	106.531	0.419216	0.570398	0.734954	0.462367	0.737947
URM1	67.2413	-0.493959	0.672737	-0.734253	0.462794	0.738436
HNRNPH1	486.437	0.283319	0.385956	0.73407	0.462906	0.738531
PACSIN2	58.7838	-0.519165	0.707576	-0.733723	0.463117	0.738704
STARD3	34.2866	-0.652419	0.889121	-0.73378	0.463083	0.738704
CFHR3	23.5229	0.773773	1.05476	0.733604	0.46319	0.738737
RP11-349A22.5	49.5361	0.573024	0.781239	0.733481	0.463265	0.738775
SFMBT1	22.2615	0.785693	1.07167	0.733149	0.463468	0.738975
USP49	14.922	-0.92277	1.25871	-0.733106	0.463494	0.738975
TYW1	44.6635	0.587111	0.800987	0.732985	0.463567	0.739009
KATNB1	14.9866	-0.907601	1.2385	-0.732825	0.463665	0.739046
SQLE	138.477	0.381633	0.520803	0.732778	0.463694	0.739046
GLI4	7.54411	-1.15823	1.58102	-0.732586	0.463811	0.73915
RP11-196H14.3	4.95265	1.35166	1.84658	0.731977	0.464183	0.739578
ZNF471	4.95265	1.35166	1.84658	0.731977	0.464183	0.739578
DYNC1H1	184.359	-0.377796	0.516498	-0.731457	0.4645	0.739802
FAM122B	21.4007	-0.780789	1.06733	-0.731538	0.464451	0.739802
RALY	194.766	-0.340779	0.465835	-0.731544	0.464447	0.739802
SUDS3	82.4207	-0.462128	0.631907	-0.731322	0.464583	0.739802
TIAL1	31.8925	0.677754	0.92665	0.731402	0.464534	0.739802
SLC30A9	147.98	-0.379928	0.519749	-0.730983	0.464789	0.739967
ZNF805	52.6009	-0.554375	0.758386	-0.730993	0.464783	0.739967
NAA16	49.5085	-0.554037	0.758723	-0.730224	0.465253	0.740376
NQO1	58.2811	0.523956	0.717507	0.730245	0.46524	0.740376
SLC2A1	173.592	0.355121	0.486317	0.730225	0.465253	0.740376
TTC37	61.1161	-0.517396	0.708315	-0.730461	0.465108	0.740376
ATOX1	75.1884	0.473727	0.649093	0.729829	0.465495	0.740678
AL353354.2	62.6765	-0.543887	0.745448	-0.729611	0.465628	0.740692
NXT1	54.9694	0.538982	0.738852	0.729486	0.465704	0.740692
RP11-77K12.5	52.8083	-0.544689	0.746495	-0.729663	0.465596	0.740692
RPF1	76.6215	0.479622	0.657489	0.729475	0.465711	0.740692
YIPF2	46.8498	0.571044	0.783176	0.729138	0.465917	0.740855
ZNF18	10.3796	-1.04702	1.43595	-0.72915	0.46591	0.740855
LSG1	81.9327	0.458801	0.629772	0.72852	0.466295	0.741321
RP11-186N15.3	31.99	-0.662606	0.909755	-0.728335	0.466409	0.741321
SIX4	34.1859	0.654588	0.898764	0.72832	0.466418	0.741321
TMEM184C	103.219	0.423732	0.581707	0.728428	0.466351	0.741321
AGO4	15.9847	0.89314	1.22717	0.727804	0.466733	0.741493
CLCN2	6.66182	-1.24901	1.71579	-0.727951	0.466644	0.741493
HAGH	32.8723	-0.650769	0.894143	-0.727814	0.466728	0.741493
PACRGL	17.2818	0.871671	1.19758	0.727859	0.4667	0.741493
PIP5KL1	7.43696	-1.18008	1.62327	-0.726977	0.46724	0.742072
TMEM170A	97.4677	-0.426139	0.58614	-0.727026	0.46721	0.742072
ZNF689	40.0685	-0.616719	0.848359	-0.726955	0.467253	0.742072
RSU1	141.624	0.376308	0.518138	0.726269	0.467674	0.742574
TAF15	35.8218	-0.651248	0.896694	-0.726276	0.467669	0.742574
NDUFA10	128.385	0.388401	0.535034	0.725936	0.467878	0.742816
FBXW8	15.1294	-0.888118	1.22421	-0.725461	0.46817	0.743196
CBX7	6.83351	-1.19019	1.6416	-0.725015	0.468443	0.743217
HES2	6.49974	1.24102	1.71144	0.72513	0.468372	0.743217
MRC2	7.3367	-1.2155	1.67647	-0.725037	0.468429	0.743217
RP11-484D2.5	6.83351	-1.19019	1.6416	-0.725015	0.468443	0.743217
RP11-91P24.6	6.83351	-1.19019	1.6416	-0.725015	0.468443	0.743217
DGCR6L	41.1939	-0.593854	0.819333	-0.724802	0.468573	0.743312
GEMIN8	16.6866	-0.853801	1.1782	-0.724664	0.468658	0.743312
RP11-34P13.15	16.6866	-0.853801	1.1782	-0.724664	0.468658	0.743312
RARA	17.1458	0.858223	1.18464	0.72446	0.468784	0.743428
RNF180	12.0659	0.995221	1.37422	0.724208	0.468938	0.743509
TBL3	90.6846	0.43798	0.604728	0.724259	0.468907	0.743509
FKBP9L	4.91693	1.3404	1.8518	0.723838	0.469165	0.743538
HLA-DPB2	12.6474	-0.970043	1.33978	-0.724034	0.469045	0.743538
MOK	4.91693	1.3404	1.8518	0.723838	0.469165	0.743538
SLC16A3	4.91693	1.3404	1.8518	0.723838	0.469165	0.743538
ABCC10	21.0647	0.804261	1.11218	0.723139	0.469595	0.743592
AKAP1	67.4479	0.49885	0.6897	0.723285	0.469505	0.743592
ATP5G3	614.695	0.268631	0.371316	0.723457	0.469399	0.743592
BCAT2	60.4444	-0.541397	0.748292	-0.72351	0.469367	0.743592
CHFR	56.266	-0.52584	0.727197	-0.723105	0.469615	0.743592
NPY1R	4.49432	-1.42348	1.96838	-0.723172	0.469574	0.743592
PAGR1	105.172	-0.415003	0.573746	-0.723321	0.469483	0.743592
RP11-135A24.4	9.39341	1.09403	1.51205	0.723541	0.469348	0.743592
ANAPC5	98.3431	-0.423405	0.585863	-0.722703	0.469862	0.743849
OSTM1	54.7194	0.531319	0.735372	0.722516	0.469977	0.743849
SMIM20	55.598	-0.523025	0.723909	-0.722502	0.469986	0.743849
SUB1	400.211	-0.307635	0.425782	-0.722518	0.469976	0.743849
C2CD5	23.9116	-0.735954	1.01901	-0.722225	0.470156	0.743957
TMEM14C	790.107	0.269728	0.37347	0.722222	0.470158	0.743957
NPM1P27	11.9437	-0.989461	1.37088	-0.721769	0.470436	0.744315
DDX20	44.6227	-0.570057	0.790024	-0.721568	0.47056	0.744428
TXNDC9	97.0121	0.444692	0.616566	0.72124	0.470762	0.744665
AK3	72.6917	-0.470107	0.652072	-0.720944	0.470944	0.744871
ARID4B	112.815	-0.423148	0.587307	-0.720488	0.471225	0.745055
NPRL2	36.8332	-0.628648	0.872484	-0.720527	0.471201	0.745055
RP11-1079K10.4	135.869	0.377754	0.524205	0.720622	0.471142	0.745055
TXNDC12	187.681	-0.34503	0.478932	-0.720416	0.471269	0.745055
CTA-217C2.1	10.7262	1.03903	1.44286	0.720122	0.47145	0.745187
DLAT	20.7258	-0.777376	1.07997	-0.719815	0.471639	0.745187
DNAJC17	28.8331	-0.679681	0.944299	-0.719773	0.471665	0.745187
GALNT14	15.8419	0.880257	1.22272	0.719918	0.471576	0.745187
PSMD7	242.799	0.316085	0.439046	0.719937	0.471564	0.745187
UBTD1	15.8419	0.880257	1.22272	0.719918	0.471576	0.745187
RP11-73E17.2	20.8147	0.787432	1.09454	0.719416	0.471885	0.745452
CTNNA1	306.432	0.301807	0.419777	0.718971	0.472159	0.745473
FRAT1	6.7978	-1.19592	1.66314	-0.719072	0.472097	0.745473
KCTD5	106.197	-0.410338	0.570667	-0.719049	0.472111	0.745473
RP11-152N13.5	6.7978	-1.19592	1.66314	-0.719072	0.472097	0.745473
SIAE	25.988	0.744645	1.03545	0.71915	0.472048	0.745473
ACAD10	14.3831	-0.898413	1.24985	-0.718814	0.472255	0.745543
PYGL	27.0616	-0.705771	0.982183	-0.718574	0.472404	0.745695
HEXB	103.003	0.443505	0.617885	0.71778	0.472893	0.746277
RNF165	10.5582	-1.0126	1.41095	-0.717671	0.47296	0.746277
RP4-769N13.6	7.87515	1.14416	1.59434	0.717636	0.472981	0.746277
ZBTB34	10.5582	-1.0126	1.41095	-0.717671	0.47296	0.746277
DCPS	25.6116	-0.709999	0.989635	-0.717435	0.473106	0.746278
DHX30	114.201	-0.396951	0.553308	-0.717414	0.473119	0.746278
PITHD1	72.6807	0.47275	0.658994	0.717382	0.473139	0.746278
PIN4P1	6.90494	-1.169	1.63055	-0.716936	0.473413	0.746629
NDUFA6	59.0984	-0.506225	0.706257	-0.716772	0.473515	0.746706
CRTC2	38.5585	0.607602	0.84806	0.716461	0.473706	0.746762
HLA-DPB1	14.3117	-0.907348	1.26638	-0.716488	0.47369	0.746762
IRAK4	13.2696	0.941407	1.31376	0.716575	0.473636	0.746762
ARIH1	53.5157	0.533985	0.746113	0.715689	0.474183	0.747266
C17orf70	24.5123	0.741436	1.03589	0.715746	0.474148	0.747266
PLEKHB2	205.655	0.329896	0.460853	0.715839	0.474091	0.747266
GARNL3	9.84759	-1.02942	1.43921	-0.715266	0.474445	0.747596
NOC4L	40.519	-0.588997	0.823895	-0.714894	0.474675	0.747876
AP3B1	74.5277	-0.461585	0.645906	-0.714633	0.474836	0.747955
CADM4	6.19434	-1.2072	1.68984	-0.714388	0.474987	0.747955
MPP6	67.5985	-0.482491	0.67531	-0.714472	0.474935	0.747955
PLEKHG5	6.19434	-1.2072	1.68984	-0.714388	0.474987	0.747955
SLC25A35	39.7012	-0.591757	0.828127	-0.714573	0.474873	0.747955
CTDP1	22.3901	-0.748217	1.04794	-0.713989	0.475234	0.748044
DMTF1	89.5284	-0.441745	0.618659	-0.714035	0.475205	0.748044
PREPL	85.7461	-0.437201	0.612507	-0.71379	0.475357	0.748044
RP11-103H7.5	5.77265	-1.33265	1.86681	-0.713862	0.475312	0.748044
RPL34	597.515	-0.25727	0.360405	-0.713835	0.475329	0.748044
TSPAN2	38.5227	0.606022	0.848739	0.714026	0.475211	0.748044
IP6K1	37.6116	0.623231	0.873447	0.71353	0.475518	0.748049
NBPF3	8.29042	-1.11228	1.55865	-0.713617	0.475464	0.748049
PRPF4	56.8769	0.518313	0.726365	0.71357	0.475493	0.748049
RP11-624L4.1	4.88122	1.32708	1.86051	0.713289	0.475667	0.748202
AC005523.2	35.0325	0.629431	0.883067	0.712779	0.475982	0.748534
MRPL22	122.12	-0.385487	0.54079	-0.712823	0.475955	0.748534
SPAG17	6.46403	1.22888	1.72445	0.712621	0.47608	0.748605
YY1AP1	552.779	0.276261	0.387825	0.712334	0.476258	0.748802
C11orf73	71.1345	-0.469419	0.659158	-0.71215	0.476372	0.748899
SMARCE1	114.373	-0.393121	0.552212	-0.711901	0.476526	0.748976
SORD	35.5618	-0.617839	0.86783	-0.711936	0.476504	0.748976
SLC25A4	208.078	0.331463	0.465763	0.711656	0.476678	0.749132
ZNF460	15.7704	0.872917	1.22675	0.711571	0.476731	0.749133
DYNC2LI1	17.1115	-0.878937	1.23597	-0.711131	0.477003	0.749448
STXBP1	45.5476	-0.562618	0.791218	-0.711078	0.477036	0.749448
RP11-24N18.1	15.2009	-0.876322	1.23286	-0.710801	0.477207	0.749635
B4GALNT4	6.23006	-1.19578	1.68342	-0.710324	0.477503	0.749935
SOGA1	6.23006	-1.19578	1.68342	-0.710324	0.477503	0.749935
ARHGAP28	18.4223	-0.80398	1.1323	-0.710042	0.477678	0.750045
CTB-43P18.1	205.376	0.327158	0.460735	0.710079	0.477655	0.750045
MTRNR2L10	7.83943	1.13617	1.60093	0.709694	0.477894	0.750219
NUP160	90.9533	-0.427738	0.602706	-0.709695	0.477894	0.750219
ZDHHC21	25.5732	0.716981	1.01075	0.709358	0.478102	0.750464
ELP6	59.2412	-0.50104	0.7065	-0.709185	0.478209	0.750549
ZNF860	7.61554	-1.13169	1.59627	-0.70896	0.47835	0.750687
TMEM80	21.6438	-0.751217	1.0599	-0.708764	0.478471	0.750712
TRIM52	21.6438	-0.751217	1.0599	-0.708764	0.478471	0.750712
ZSCAN9	19.1686	-0.797693	1.12577	-0.708575	0.478588	0.750814
GOLGB1	146.332	0.37574	0.530389	0.708423	0.478683	0.75088
TXNDC15	30.2671	0.664448	0.938237	0.708188	0.478829	0.751026
AC114546.1	24.8653	-0.711112	1.00498	-0.707588	0.479201	0.751498
CTD-2555O16.4	14.4903	-0.882165	1.24682	-0.707535	0.479234	0.751498
FBRSL1	27.3473	-0.683883	0.967135	-0.707122	0.47949	0.751567
MAN2B1	16.8295	-0.834513	1.18016	-0.70712	0.479492	0.751567
PHF12	28.1225	-0.677184	0.957616	-0.707156	0.479469	0.751567
PPIC	33.1113	0.670803	0.948748	0.707041	0.479541	0.751567
ZNF507	27.3473	-0.683883	0.967135	-0.707122	0.47949	0.751567
ARHGEF16	29.8225	-0.658029	0.931257	-0.706603	0.479813	0.751911
DCUN1D1	83.7398	0.443889	0.628381	0.706401	0.479939	0.751943
SLC37A1	27.9023	0.687379	0.972988	0.706461	0.479901	0.751943
DNAJB12	52.1472	0.529515	0.749884	0.70613	0.480108	0.752125
AC010761.10	14.4307	0.894271	1.27229	0.702881	0.48213	0.752161
AL358813.2	6.94065	-1.15427	1.63891	-0.704292	0.481251	0.752161
C3orf14	30.2314	0.66241	0.939876	0.704784	0.480945	0.752161
CDK18	25.7187	-0.700552	0.993378	-0.705222	0.480672	0.752161
CMTM4	18.458	-0.799453	1.13472	-0.704539	0.481097	0.752161
CRAMP1L	10.5188	1.00868	1.43435	0.703233	0.481911	0.752161
DALRD3	57.6126	-0.503732	0.7147	-0.704815	0.480925	0.752161
DDX59	18.2712	0.822157	1.16915	0.703211	0.481924	0.752161
FAM221A	18.458	-0.799453	1.13472	-0.704539	0.481097	0.752161
HERC2P2	36.0934	0.615146	0.874505	0.703422	0.481793	0.752161
HSPA14	52.4768	-0.522984	0.74111	-0.705677	0.480389	0.752161
ICA1	44.8301	-0.557776	0.793542	-0.702894	0.482122	0.752161
MANBA	20.0866	-0.76964	1.09497	-0.702885	0.482127	0.752161
MESDC2	124.496	0.383321	0.543611	0.705137	0.480725	0.752161
MT-TW	5.55518	-1.22751	1.7446	-0.703607	0.481678	0.752161
NOVA1	5.51946	-1.23724	1.7592	-0.703297	0.48187	0.752161
PBRM1	109.926	-0.401472	0.569318	-0.70518	0.480698	0.752161
PHLDB3	9.17912	1.06293	1.51023	0.703823	0.481543	0.752161
PIBF1	43.0093	0.571851	0.813067	0.703326	0.481853	0.752161
RAB7L1	18.458	-0.799453	1.13472	-0.704539	0.481097	0.752161
RBM41	25.2902	-0.73378	1.04108	-0.704823	0.48092	0.752161
RDH14	33.7931	0.63548	0.900216	0.705919	0.480238	0.752161
RMDN2	9.17912	1.06293	1.51023	0.703823	0.481543	0.752161
RNF115	21.9469	0.760081	1.07895	0.704465	0.481143	0.752161
RP11-665A22.1	44.0358	-1.14942	1.63098	-0.704742	0.480971	0.752161
RPL4P3	6.94065	-1.15427	1.63891	-0.704292	0.481251	0.752161
SCAPER	28.0153	-0.684458	0.972988	-0.70346	0.481769	0.752161
SLC25A15	9.10127	-1.05233	1.49425	-0.704252	0.481276	0.752161
SOD1	438.08	0.281509	0.399425	0.704785	0.480944	0.752161
STK11	61.895	-0.489231	0.694972	-0.703958	0.481459	0.752161
TAF4B	20.0866	-0.76964	1.09497	-0.702885	0.482127	0.752161
TANGO2	33.7931	0.63548	0.900216	0.705919	0.480238	0.752161
TMEM223	61.3277	0.499906	0.710766	0.703335	0.481847	0.752161
TRMT112	371.846	0.278586	0.395357	0.704645	0.481031	0.752161
TWSG1	53.2726	0.525192	0.74472	0.70522	0.480673	0.752161
UBE3A	188.855	0.333301	0.472687	0.705121	0.480735	0.752161
ZC3H18	33.5541	-0.654996	0.930366	-0.70402	0.48142	0.752161
ZKSCAN1	93.6598	0.423985	0.603127	0.702978	0.482069	0.752161
SPPL3	61.1423	0.495771	0.705462	0.70276	0.482205	0.752196
LBH	6.39948	1.21011	1.72234	0.702596	0.482308	0.752274
NBPF12	21.5436	-0.763937	1.08769	-0.702349	0.482461	0.752431
AC093642.5	6.36377	1.20534	1.71662	0.702158	0.482581	0.752453
XYLB	6.36377	1.20534	1.71662	0.702158	0.482581	0.752453
ECHDC2	33.7574	0.633573	0.902751	0.701825	0.482788	0.752616
FAT1	109.442	0.406109	0.578659	0.70181	0.482798	0.752616
HOMER2	26.634	0.694337	0.989573	0.701653	0.482895	0.752616
POM121B	139.785	-0.365276	0.520565	-0.701691	0.482872	0.752616
GM2A	36.0869	-0.627274	0.895019	-0.700849	0.483397	0.753189
NFATC2IP	50.8839	-0.525257	0.749349	-0.700951	0.483334	0.753189
RAP1GAP2	11.4405	-0.955454	1.36336	-0.70081	0.483422	0.753189
EEPD1	6.43519	1.21338	1.73168	0.700691	0.483496	0.753223
ZNF184	16.9742	0.838145	1.1968	0.700323	0.483725	0.753499
CCDC149	6.26577	-1.18093	1.68747	-0.699823	0.484038	0.753508
CD320	70.2582	0.472096	0.674307	0.70012	0.483852	0.753508
CPD	63.2997	0.485535	0.69379	0.699829	0.484034	0.753508
FAM90A2P	6.26577	-1.18093	1.68747	-0.699823	0.484038	0.753508
MIR1539	4.8455	1.31112	1.87354	0.699807	0.484048	0.753508
RP11-867G23.8	6.26577	-1.18093	1.68747	-0.699823	0.484038	0.753508
NOM1	26.6367	-0.681849	0.974641	-0.69959	0.484183	0.753555
STEAP3-AS1	6.32805	1.19925	1.71417	0.699609	0.484171	0.753555
NBPF16	200.487	0.378151	0.540685	0.699392	0.484307	0.753666
BACH2	15.8707	0.880942	1.26033	0.69898	0.484565	0.753902
SLC3A1	13.6368	-0.906859	1.29731	-0.699028	0.484535	0.753902
DCUN1D5	100.815	-0.403714	0.577786	-0.698727	0.484723	0.754066
PMS2	15.9472	-0.863473	1.23697	-0.698054	0.485143	0.754556
RGS19	16.9673	0.839934	1.20324	0.698059	0.48514	0.754556
SMNDC1	60.5965	0.517799	0.741927	0.69791	0.485233	0.754589
TGFBRAP1	26.5983	0.692015	0.991637	0.697851	0.48527	0.754589
MRPL35	58.7843	0.499065	0.715253	0.697745	0.485337	0.75461
HIST1H2BF	9.20842	-1.02948	1.476	-0.697478	0.485504	0.754758
ZNF581	17.7475	-0.800858	1.14831	-0.697424	0.485537	0.754758
KMO	21.751	-0.740182	1.06186	-0.697062	0.485764	0.754956
PRPF38A	107.852	0.399352	0.572916	0.697052	0.48577	0.754956
DTWD2	4.88029	-1.265	1.81748	-0.696019	0.486417	0.755462
ECHDC1	130.725	0.37053	0.532029	0.696447	0.486149	0.755462
RP11-256L6.2	12.2225	-0.931749	1.33867	-0.696024	0.486414	0.755462
RP11-91A18.4	4.88029	-1.265	1.81748	-0.696019	0.486417	0.755462
SEPP1	94.6949	0.47058	0.676065	0.696057	0.486393	0.755462
TRPV4	9.14341	1.05598	1.51676	0.69621	0.486297	0.755462
XRN2	230.231	-0.311698	0.44788	-0.695941	0.486466	0.755462
CTD-2521M24.9	5.59089	-1.21287	1.74324	-0.695755	0.486582	0.755561
CTD-2302E22.2	6.29234	1.19213	1.71428	0.695411	0.486798	0.755635
GDPGP1	6.29234	1.19213	1.71428	0.695411	0.486798	0.755635
RPS7	476.309	-0.264116	0.379837	-0.695342	0.486841	0.755635
WDTC1	6.29234	1.19213	1.71428	0.695411	0.486798	0.755635
AC009065.1	89.7634	-0.438233	0.630641	-0.694901	0.487118	0.755878
C4orf47	3.99801	-1.40237	2.019	-0.694585	0.487315	0.755878
CEP192	22.4973	-0.736548	1.06007	-0.694813	0.487173	0.755878
FGFRL1	20.6073	0.767962	1.10539	0.694742	0.487217	0.755878
RPS6KL1	3.99801	-1.40237	2.019	-0.694585	0.487315	0.755878
ZNF32-AS1	13.0911	0.919874	1.32418	0.694676	0.487258	0.755878
PHKB	59.9743	0.498354	0.71763	0.694444	0.487404	0.755933
CMC2	62.096	0.486989	0.701933	0.693783	0.487818	0.756406
CTD-2013N24.2	43.9918	0.559979	0.807067	0.693844	0.48778	0.756406
TMEM181	50.7718	0.525544	0.757589	0.693705	0.487867	0.756406
BCL7B	15.6345	0.855272	1.23488	0.692597	0.488563	0.756507
BMS1	112.241	-0.385984	0.557148	-0.692786	0.488444	0.756507
BRAF	21.5793	-0.75932	1.0966	-0.69243	0.488667	0.756507
C2ORF15	4.91601	-1.25179	1.80804	-0.692345	0.488721	0.756507
CALM2	1478.43	0.232294	0.334998	0.693418	0.488047	0.756507
CBY1	40.0158	-0.572408	0.825871	-0.693097	0.488249	0.756507
CCDC80	4.91601	-1.25179	1.80804	-0.692345	0.488721	0.756507
EDNRA	4.91601	-1.25179	1.80804	-0.692345	0.488721	0.756507
MAFG	57.5449	0.49993	0.722037	0.692388	0.488694	0.756507
MIR497HG	46.6085	-0.547224	0.78991	-0.692767	0.488456	0.756507
MKRN2	66.7831	0.479893	0.69248	0.693005	0.488306	0.756507
NFXL1	35.8406	-0.598397	0.863308	-0.693144	0.488219	0.756507
PFKFB3	21.7327	0.745024	1.07484	0.69315	0.488215	0.756507
TJP3	34.5329	-0.678273	0.979688	-0.692336	0.488727	0.756507
TRUB1	34.9583	-0.608038	0.877231	-0.693134	0.488226	0.756507
EIF3A	389.006	-0.305097	0.440821	-0.692112	0.488867	0.756643
GPR125	62.5671	0.498588	0.720653	0.691856	0.489028	0.75681
PPP1R12A	181.688	-0.33606	0.486101	-0.691338	0.489353	0.757231
FBXO21	83.5786	-0.429632	0.62177	-0.690982	0.489577	0.757495
GSTK1	59.9385	0.497239	0.719719	0.69088	0.489641	0.757513
ZKSCAN3	8.46211	-1.05543	1.52812	-0.690672	0.489772	0.757633
AMY2A	8.49782	-1.04812	1.51806	-0.690436	0.48992	0.75778
RABGEF1	54.2414	-0.512066	0.742133	-0.689993	0.490199	0.75813
NDUFAF3	89.8481	0.419623	0.608248	0.689887	0.490265	0.75815
RP11-497H16.4	4.24113	-1.2999	1.8846	-0.689752	0.49035	0.7582
SNRPGP10	6.25662	1.18393	1.71712	0.689485	0.490518	0.758377
PFDN5	189.659	0.329978	0.478928	0.688992	0.490829	0.758775
KLHL36	26.5269	0.687211	0.997567	0.688888	0.490894	0.758794
GPBP1	189.417	-0.324722	0.471457	-0.688762	0.490973	0.758825
SRSF3	1138.32	0.231008	0.335474	0.688603	0.491073	0.758825
ZNF592	13.8511	-0.875593	1.27148	-0.688639	0.491051	0.758825
CALM1	596.691	-0.269523	0.391791	-0.687925	0.4915	0.758941
CCDC104	36.151	0.619266	0.900483	0.687704	0.491639	0.758941
CDK13	44.2995	0.572846	0.833052	0.687647	0.491675	0.758941
CUL2	68.6685	0.462834	0.672636	0.68809	0.491396	0.758941
ELMO2	50.6647	0.521867	0.759192	0.687398	0.491832	0.758941
FBF1	4.84458	-1.26924	1.84712	-0.687144	0.491992	0.758941
GNAL	34.994	-0.605664	0.8799	-0.688333	0.491243	0.758941
LBR	92.4528	-0.431044	0.62721	-0.68724	0.491932	0.758941
NEBL	30.9191	-0.630271	0.917244	-0.687135	0.491998	0.758941
RP11-63M22.2	20.5647	0.766547	1.11403	0.688086	0.491399	0.758941
SMIM8	11.7514	0.951138	1.38395	0.687265	0.491916	0.758941
TCFL5	4.84458	-1.26924	1.84712	-0.687144	0.491992	0.758941
TMEM178A	4.84458	-1.26924	1.84712	-0.687144	0.491992	0.758941
WDR59	41.7872	-0.558708	0.81172	-0.688301	0.491263	0.758941
ZBED5	107.967	0.402821	0.585827	0.687611	0.491698	0.758941
ZNF506	52.6485	-0.514018	0.747544	-0.687609	0.491699	0.758941
AGO3	28.9343	0.663273	0.966045	0.686586	0.492344	0.759393
DHRS1	8.53354	-1.03936	1.51458	-0.686234	0.492566	0.759408
LOXL1-AS1	8.53354	-1.03936	1.51458	-0.686234	0.492566	0.759408
PLAA	65.2844	-0.504003	0.734376	-0.686302	0.492523	0.759408
TRIM35	14.3305	0.878896	1.28056	0.686338	0.4925	0.759408
SEC22A	15.6276	0.856269	1.24807	0.686077	0.492665	0.759478
ATP6V1A	116.583	0.388481	0.566538	0.68571	0.492896	0.759753
CLPB	19.3747	0.784426	1.14508	0.685042	0.493318	0.759829
CTD-2224J9.8	25.6762	-0.698144	1.01871	-0.685321	0.493141	0.759829
EXOSC4	19.3033	0.779513	1.13713	0.685511	0.493022	0.759829
MAP10	4.20541	-1.30765	1.90839	-0.685208	0.493213	0.759829
NLRP1	12.9976	-0.902111	1.31673	-0.685114	0.493272	0.759829
PINLYP	11.5476	-0.934375	1.36371	-0.685172	0.493235	0.759829
RP11-77K12.4	4.20541	-1.30765	1.90839	-0.685208	0.493213	0.759829
SNIP1	19.2676	0.776921	1.13438	0.684886	0.493416	0.759899
ZNF276	20.7546	-0.765358	1.11785	-0.68467	0.493552	0.760027
LUC7L	87.1284	-0.422267	0.616825	-0.684581	0.493608	0.760031
PVRL1	26.4912	0.684735	1.00135	0.683812	0.494094	0.760624
TIMM21	67.7368	0.472057	0.690342	0.683803	0.4941	0.760624
COX6C	571.615	0.253315	0.370697	0.683349	0.494386	0.760983
ANKRD42	14.3236	0.880457	1.29042	0.682304	0.495047	0.76159
CEL	7.66774	1.09819	1.609	0.682529	0.494905	0.76159
MCUR1	64.0455	-0.466985	0.6844	-0.682328	0.495031	0.76159
MDH2	179.152	-0.326671	0.478702	-0.68241	0.49498	0.76159
NAIF1	7.66774	1.09819	1.609	0.682529	0.494905	0.76159
C17orf59	6.22091	1.1746	1.72276	0.681816	0.495356	0.761655
CARF	6.30149	-1.16192	1.70386	-0.681934	0.495281	0.761655
PYGO2	27.6619	-0.655557	0.961444	-0.681847	0.495336	0.761655
RP11-299J3.8	36.8685	0.589008	0.863867	0.681828	0.495348	0.761655
SGK3	4.80979	1.29103	1.89313	0.681955	0.495268	0.761655
SPIN2B	159.546	-0.355067	0.520841	-0.681718	0.495418	0.761668
MRPL4	92.2792	-0.412592	0.605441	-0.681473	0.495572	0.761825
FBXL5	88.5084	0.416464	0.611309	0.681266	0.495703	0.761862
RBM26	82.3713	0.439264	0.644765	0.681277	0.495696	0.761862
FBXL15	14.2233	0.868479	1.27524	0.681029	0.495853	0.761928
RPL17P50	27.7237	0.675508	0.991857	0.681053	0.495838	0.761928
POLDIP2	56.2835	0.498039	0.731469	0.680875	0.49595	0.761996
ACN9	30.0299	-0.639075	0.938757	-0.680767	0.496019	0.762019
CCDC39	4.27684	-1.28099	1.88246	-0.68049	0.496194	0.762043
RP5-890E16.2	4.27684	-1.28099	1.88246	-0.68049	0.496194	0.762043
ZFYVE26	4.27684	-1.28099	1.88246	-0.68049	0.496194	0.762043
ENGASE	10.837	-0.944942	1.38921	-0.680199	0.496379	0.762083
RP11-296I10.3	12.9688	-0.912511	1.3414	-0.680268	0.496335	0.762083
RP11-362K14.5	31.4063	0.647401	0.951786	0.680196	0.49638	0.762083
UBN2	38.53	-0.57133	0.840072	-0.680097	0.496443	0.762098
ADAM1A	4.67289	-1.32958	1.95879	-0.678777	0.497279	0.76225
ANO10	37.6052	-0.579558	0.852915	-0.679502	0.49682	0.76225
ATG14	16.226	-0.821083	1.20921	-0.679023	0.497123	0.76225
CHST14	4.95172	-1.23203	1.81405	-0.679159	0.497037	0.76225
DHX29	87.3692	0.418493	0.616534	0.678784	0.497274	0.76225
HDAC5	58.0343	-0.486539	0.715994	-0.679529	0.496803	0.76225
MRPS28	50.5575	0.518087	0.762895	0.679107	0.49707	0.76225
MT-TP	16.8583	-0.820526	1.20855	-0.678934	0.49718	0.76225
RAI14	135.042	-0.361527	0.532282	-0.679202	0.49701	0.76225
RP11-732A19.8	18.1641	0.810304	1.19195	0.679815	0.496622	0.76225
SH3YL1	47.103	0.530252	0.78099	0.678949	0.49717	0.76225
USP18	15.4559	0.837991	1.23459	0.678762	0.497289	0.76225
WDR81	16.7242	0.815222	1.19936	0.679717	0.496684	0.76225
YTHDF2	269.066	-0.291	0.428704	-0.67879	0.497271	0.76225
FAM193A	17.8546	-0.786383	1.1587	-0.678674	0.497345	0.762254
COQ6	25.1941	0.688248	1.01434	0.67852	0.497442	0.762322
C10orf76	33.5371	-0.601681	0.886963	-0.678361	0.497543	0.762345
MTHFD2L	26.4554	0.682203	1.00571	0.678328	0.497564	0.762345
PI4K2B	23.587	-0.694704	1.0247	-0.67796	0.497797	0.76262
SMEK2	119.151	0.371823	0.54886	0.677445	0.498124	0.763028
ZMAT2	70.7453	-0.456266	0.673583	-0.677372	0.49817	0.763028
KLHL5	59.5663	0.483835	0.714463	0.6772	0.498279	0.763031
TBCCD1	25.1584	0.686069	1.01306	0.677224	0.498264	0.763031
RP11-769O8.1	9.04315	1.03289	1.5266	0.676596	0.498663	0.763516
RPL23AP53	13.1762	-0.875057	1.29354	-0.676484	0.498733	0.763516
UCKL1	53.8761	0.502271	0.74251	0.676449	0.498755	0.763516
MARK1	20.3655	-0.734615	1.08626	-0.67628	0.498863	0.763579
SGTB	7.82294	-1.05888	1.56589	-0.676216	0.498904	0.763579
PEX16	33.712	-0.635785	0.940524	-0.675991	0.499047	0.763716
BRD4	178.945	0.324835	0.480653	0.675821	0.499154	0.763799
TPP1	86.1367	0.417498	0.617989	0.675575	0.49931	0.763956
RP11-458D21.1	9.27985	-1.00807	1.49301	-0.675192	0.499554	0.764246
SDCBP2-AS1	4.70953	1.26733	1.87753	0.674996	0.499678	0.764274
SKI	4.70953	1.26733	1.87753	0.674996	0.499678	0.764274
PPP1R10	46.299	0.546163	0.809453	0.674731	0.499846	0.764449
FCGR1A	4.74524	1.27159	1.88525	0.674492	0.499999	0.764505
GCC2	186.421	-0.329057	0.488031	-0.674253	0.50015	0.764505
IDH3G	51.6253	0.509824	0.75588	0.674477	0.500008	0.764505
LHFPL2	27.5259	-0.667811	0.990282	-0.674364	0.50008	0.764505
PANK2	59.906	-0.474339	0.703489	-0.674267	0.500142	0.764505
RP11-148K1.12	16.6884	0.811418	1.20373	0.674085	0.500258	0.764521
WRNIP1	57.2729	0.4896	0.726336	0.674068	0.500268	0.764521
ATF1	41.3908	0.556895	0.82695	0.673432	0.500672	0.764701
GAB1	8.97172	1.02362	1.51992	0.673469	0.500649	0.764701
GON4L	1081.74	-0.243972	0.362311	-0.673378	0.500707	0.764701
KIAA1191	173.12	-0.327664	0.486521	-0.673483	0.50064	0.764701
RP11-294J22.6	8.97172	1.02362	1.51992	0.673469	0.500649	0.764701
RP11-473M20.14	10.8727	-0.937179	1.39137	-0.673567	0.500587	0.764701
ZNF785	16.3263	-0.802331	1.19237	-0.672889	0.501018	0.765095
EP300	76.7634	-0.442756	0.658476	-0.672396	0.501332	0.765165
LINC00984	6.18519	1.16414	1.73121	0.672445	0.5013	0.765165
PDE5A	27.0397	-0.708753	1.05379	-0.672573	0.501219	0.765165
RPL15P2	6.18519	1.16414	1.73121	0.672445	0.5013	0.765165
SYNE1	4.67381	1.26041	1.87432	0.672464	0.501288	0.765165
ABCF1	117.219	-0.386163	0.574735	-0.671898	0.501649	0.765567
CHID1	121.165	0.366613	0.546071	0.671365	0.501988	0.765679
DBP	12.4299	-0.886633	1.32069	-0.671343	0.502002	0.765679
DDX31	21.4895	0.724199	1.07943	0.670907	0.50228	0.765679
FAM85A	211.373	0.30798	0.459256	0.670605	0.502472	0.765679
MAK16	84.0786	-0.416932	0.621605	-0.670735	0.50239	0.765679
MAPRE1	157.269	-0.337919	0.503491	-0.671152	0.502124	0.765679
MYBBP1A	73.6908	0.46382	0.691308	0.670931	0.502264	0.765679
NEK9	22.6864	0.709056	1.05652	0.671126	0.50214	0.765679
SH3BGRL2	33.6763	-0.637524	0.950572	-0.670674	0.502428	0.765679
SMARCAL1	13.6794	-0.901193	1.34296	-0.671049	0.50219	0.765679
TGDS	59.352	0.477691	0.711476	0.671408	0.50196	0.765679
TPMT	94.4143	0.416343	0.620812	0.670642	0.502448	0.765679
TRIAP1	61.5992	-0.468777	0.698179	-0.671429	0.501948	0.765679
TSPAN31	170.022	0.326782	0.487104	0.670867	0.502305	0.765679
ADM2	14.8048	-0.827668	1.2345	-0.67045	0.502571	0.765748
BRK1	164.581	0.330055	0.492506	0.670154	0.502759	0.765791
SCMH1	29.8097	0.636848	0.950266	0.670178	0.502744	0.765791
SWI5	39.5195	-0.55729	0.831501	-0.670221	0.502717	0.765791
ARHGAP18	11.6799	0.939039	1.40164	0.669958	0.502884	0.765818
DHX15	370.074	0.26915	0.401741	0.669959	0.502884	0.765818
CSTF2	35.798	-0.596748	0.891368	-0.669475	0.503193	0.766068
DNAJC5	27.4806	0.659728	0.985479	0.669449	0.503209	0.766068
HUWE1	63.8976	-0.502503	0.750512	-0.669546	0.503147	0.766068
SPIN3	10.1264	-0.955001	1.42683	-0.669315	0.503295	0.766116
RP11-49K24.8	18.4512	-0.789396	1.18027	-0.668826	0.503607	0.766509
PHKA2	16.2617	-0.814915	1.2191	-0.668459	0.503841	0.766723
TEX2	21.4538	0.721569	1.07949	0.668438	0.503854	0.766723
TAOK1	58.1414	-0.482361	0.721856	-0.668224	0.503991	0.766849
AP4B1	16.0186	-0.84855	1.2704	-0.667941	0.504171	0.767042
MLKL	7.89437	-1.04023	1.55776	-0.667774	0.504278	0.767123
AC138123.2	4.6381	1.25137	1.87481	0.667462	0.504477	0.767181
CRYL1	4.6381	1.25137	1.87481	0.667462	0.504477	0.767181
TTC21A	4.6381	1.25137	1.87481	0.667462	0.504477	0.767181
IL7	11.544	0.92135	1.38166	0.666844	0.504872	0.767699
AC079250.1	16.4334	-0.788938	1.18386	-0.66641	0.505149	0.767795
CYP2U1	8.60497	-1.01758	1.52661	-0.666562	0.505052	0.767795
UBL7-AS1	12.3228	-0.901143	1.35223	-0.666415	0.505146	0.767795
ZSCAN2	8.60497	-1.01758	1.52661	-0.666562	0.505052	0.767795
FEM1A	30.138	0.651084	0.977464	0.666095	0.50535	0.767972
PRDX3	433.185	-0.254787	0.382529	-0.666059	0.505374	0.767972
COX4I1	500.506	0.250145	0.375779	0.665671	0.505621	0.768225
TEF	10.055	-0.966259	1.45165	-0.66563	0.505647	0.768225
DCXR	78.9359	-0.423649	0.637008	-0.665061	0.506011	0.768483
MTIF2	77.3499	-0.424076	0.637547	-0.665167	0.505943	0.768483
RPRD1B	29.6737	0.627843	0.944113	0.665008	0.506045	0.768483
USP43	16.5882	0.799102	1.20176	0.664945	0.506086	0.768483
ZNF207	260.291	-0.285726	0.429519	-0.665225	0.505907	0.768483
ARHGAP26	49.3538	0.52023	0.783466	0.664011	0.506683	0.769226
RAB40C	24.9798	0.674427	1.01563	0.66405	0.506658	0.769226
ACTR3C	57.4309	-0.479013	0.721838	-0.663601	0.506946	0.769543
GZF1	16.5525	0.795942	1.20062	0.662943	0.507367	0.77002
ZNF271	69.2006	0.444052	0.669738	0.663023	0.507316	0.77002
IRX6	7.52488	1.07074	1.61796	0.661781	0.508111	0.771067
ATG13	55.8668	-0.47746	0.721938	-0.661358	0.508383	0.771397
MTND4P12	12.9482	0.898068	1.35815	0.661246	0.508455	0.771424
BFAR	62.3386	-0.469342	0.710336	-0.660733	0.508784	0.771432
DAK	61.8849	-0.459057	0.694668	-0.660829	0.508722	0.771432
DGCR2	83.9285	0.419847	0.635412	0.660747	0.508774	0.771432
DSCR3	61.8849	-0.459057	0.694668	-0.660829	0.508722	0.771432
RAB5A	188.229	0.314773	0.476138	0.661096	0.508551	0.771432
SH3BP5L	12.8905	-0.911277	1.37913	-0.660764	0.508763	0.771432
FAM153B	4.60238	1.24034	1.87877	0.660187	0.509134	0.771472
GLIS3	4.60238	1.24034	1.87877	0.660187	0.509134	0.771472
LINC00854	4.60238	1.24034	1.87877	0.660187	0.509134	0.771472
SLC25A21	7.14806	-1.07053	1.62144	-0.660237	0.509102	0.771472
STAR	7.14806	-1.07053	1.62144	-0.660237	0.509102	0.771472
ZNF316	4.60238	1.24034	1.87877	0.660187	0.509134	0.771472
DHCR7	99.6032	-0.414118	0.627478	-0.659972	0.509272	0.771558
NOL8	71.5723	0.441628	0.669204	0.65993	0.509299	0.771558
DHX34	33.278	0.604052	0.915548	0.659771	0.5094	0.771631
JAZF1	8.86458	1.0059	1.52512	0.659554	0.50954	0.77176
UBA2	234.01	-0.291646	0.442282	-0.659411	0.509632	0.771818
SF3A1	107.476	-0.383751	0.5823	-0.659027	0.509878	0.772109
TTC3	143.659	0.340169	0.51634	0.658809	0.510018	0.772239
MORF4L2	550.743	0.241051	0.36611	0.658411	0.510274	0.772545
SLC36A1	8.0047	-1.1429	1.7365	-0.658163	0.510433	0.772704
GOSR1	95.5347	0.390043	0.592829	0.657935	0.51058	0.772762
PSMD10	102.508	0.389019	0.591225	0.657988	0.510546	0.772762
CCDC151	7.93008	-1.02838	1.56429	-0.65741	0.510917	0.772782
CLDN22	7.93008	-1.02838	1.56429	-0.65741	0.510917	0.772782
CNPY4	4.31255	-1.25098	1.90204	-0.657705	0.510728	0.772782
NPHP3	7.93008	-1.02838	1.56429	-0.65741	0.510917	0.772782
PRMT6	43.9378	-0.523324	0.795956	-0.657478	0.510874	0.772782
RP11-778D9.4	4.31255	-1.25098	1.90204	-0.657705	0.510728	0.772782
TXNDC11	33.0637	0.594015	0.903984	0.657107	0.511112	0.772994
KLF13	16.481	0.789242	1.20138	0.656944	0.511217	0.773071
APAF1	14.8762	-0.815946	1.243	-0.656435	0.511544	0.773321
HEXIM2	7.21949	-1.05275	1.60361	-0.656487	0.511511	0.773321
TECPR2	12.537	-0.867515	1.3213	-0.656561	0.511463	0.773321
KANSL1	10.1686	0.952341	1.45157	0.656076	0.511775	0.773425
MYEOV	4.77407	1.26291	1.92483	0.656116	0.511749	0.773425
USP21	43.4053	0.533041	0.812447	0.656093	0.511764	0.773425
ALDH18A1	87.9649	-0.399466	0.609268	-0.655649	0.51205	0.773758
ABL2	33.028	0.592253	0.903511	0.655502	0.512144	0.77378
THNSL2	11.755	-0.88579	1.35141	-0.655458	0.512173	0.77378
PI4K2A	27.2375	0.643483	0.981991	0.655284	0.512285	0.773812
SUZ12	52.5382	-0.484826	0.739902	-0.655257	0.512302	0.773812
CRKL	108.063	-0.370575	0.565837	-0.654915	0.512523	0.773901
PCF11	62.8918	0.470813	0.718977	0.654838	0.512572	0.773901
RARS2	106.248	-0.373075	0.569673	-0.654893	0.512537	0.773901
SPPL2B	24.6835	-0.658824	1.0061	-0.65483	0.512577	0.773901
EIF4E3	30.6989	0.609417	0.930925	0.654636	0.512702	0.774007
THAP7-AS1	7.01208	-1.11124	1.69791	-0.654476	0.512805	0.774081
PCGF1	19.0244	0.752567	1.1503	0.654236	0.51296	0.774233
AP1M1	32.1873	-0.589751	0.901618	-0.654103	0.513046	0.774281
GET4	4.98744	-1.20329	1.84045	-0.653802	0.51324	0.774492
RP11-485G4.2	7.11234	-1.07544	1.64533	-0.653629	0.513351	0.774496
ZNF676	7.11234	-1.07544	1.64533	-0.653629	0.513351	0.774496
NDUFC2	93.4418	0.396051	0.60641	0.653109	0.513686	0.774839
RPS6KA6	6.3372	-1.13604	1.73943	-0.65311	0.513685	0.774839
POLR3E	55.1562	-0.473744	0.725914	-0.652617	0.514003	0.775235
TRMT10A	8.82886	0.998956	1.53099	0.652488	0.514086	0.775279
HCFC1R1	106.398	-0.370803	0.568583	-0.652152	0.514303	0.775523
NYNRIN	9.48725	-0.951201	1.45899	-0.651958	0.514428	0.775548
PRPSAP1	68.0971	0.447728	0.686693	0.652006	0.514397	0.775548
ZNF516	17.3514	-0.755861	1.15968	-0.651787	0.514539	0.775634
DVL3	100.832	0.378644	0.581216	0.651468	0.514744	0.775861
C16orf72	53.3541	0.483361	0.742383	0.651093	0.514986	0.775956
GTF2F1	66.3101	-0.443522	0.681226	-0.651065	0.515005	0.775956
KMT2A	14.1656	-0.81907	1.25766	-0.651263	0.514876	0.775956
PHF3	87.8646	-0.402514	0.618269	-0.651034	0.515024	0.775956
FAHD1	47.8424	0.510154	0.78397	0.650731	0.51522	0.776158
MAD1L1	30.5588	-0.599248	0.920986	-0.650659	0.515267	0.776158
ZNF469	4.56667	1.22721	1.88638	0.650564	0.515328	0.776169
WIPI1	25.4944	-0.648979	0.997718	-0.650463	0.515393	0.776185
DDX41	76.5253	-0.422741	0.650086	-0.650285	0.515508	0.776276
CLCC1	57.8407	0.467903	0.720521	0.649396	0.516083	0.776624
DCAKD	22.1726	-0.692823	1.06616	-0.649827	0.515804	0.776624
FAM3A	11.4368	0.905659	1.39422	0.649579	0.515964	0.776624
HNRNPKP4	10.1328	0.94618	1.45743	0.64921	0.516203	0.776624
KMT2D	17.2511	-0.771815	1.18881	-0.649233	0.516187	0.776624
NBR2	15.1771	0.805967	1.24121	0.649338	0.51612	0.776624
NPRL3	50.063	-0.490907	0.756157	-0.649212	0.516201	0.776624
NTAN1	43.6347	0.544508	0.838826	0.649131	0.516254	0.776624
PFN2	212.906	-0.306021	0.471465	-0.649086	0.516283	0.776624
SIPA1L1	40.6806	-0.532664	0.820385	-0.649286	0.516154	0.776624
DUSP23	44.4882	0.527127	0.812419	0.648836	0.516444	0.776645
SNHG15	100.761	0.377361	0.581546	0.648892	0.516408	0.776645
TELO2	36.4697	-0.55597	0.856905	-0.648812	0.51646	0.776645
MTRNR2L8	35.2143	0.570562	0.880003	0.648364	0.516749	0.776979
UBXN6	16.4096	0.78202	1.20626	0.648301	0.51679	0.776979
C20orf194	7.2552	-1.04075	1.60682	-0.647712	0.517171	0.777023
FAM73B	22.1658	-0.688955	1.06345	-0.647849	0.517082	0.777023
GPX7	7.2552	-1.04075	1.60682	-0.647712	0.517171	0.777023
IARS2	112.731	0.361734	0.558518	0.647668	0.5172	0.777023
SLC2A8	15.7942	-0.779764	1.20354	-0.647891	0.517056	0.777023
SULF1	7.2552	-1.04075	1.60682	-0.647712	0.517171	0.777023
TMEM260	29.4952	0.617376	0.952811	0.647952	0.517016	0.777023
AGPAT6	57.7692	0.465793	0.719514	0.647372	0.517391	0.777147
CFDP1	72.2787	-0.429517	0.663473	-0.647377	0.517388	0.777147
S100A4	28.9302	-0.609755	0.942027	-0.647279	0.517451	0.777155
TCEB3	93.6053	0.397327	0.614332	0.646763	0.517785	0.777575
COMMD1	39.9013	0.548838	0.848742	0.646649	0.517859	0.777605
HNRNPA2B1	2514.81	0.202022	0.31265	0.64616	0.518176	0.777753
MED23	27.5451	0.662309	1.02479	0.646287	0.518093	0.777753
MOCS3	13.3836	-0.832199	1.28775	-0.646243	0.518122	0.777753
VAPB	76.0359	-0.414695	0.641703	-0.646242	0.518123	0.777753
CCDC61	11.6479	-0.899613	1.39272	-0.645938	0.51832	0.777806
RP4-635E18.7	6.50889	-1.07643	1.66628	-0.646012	0.518271	0.777806
C2orf47	32.8851	0.584938	0.905829	0.645749	0.518442	0.777908
ANKRD29	8.79315	0.99143	1.53916	0.644139	0.519485	0.778983
RP11-627K11.1	6.5446	-1.06703	1.65611	-0.644298	0.519382	0.778983
SEL1L3	76.8536	-0.414868	0.643666	-0.64454	0.519226	0.778983
SNRPG	555.231	0.253699	0.393653	0.644474	0.519268	0.778983
TBL1Y	6.5446	-1.06703	1.65611	-0.644298	0.519382	0.778983
TNFAIP1	8.79315	0.99143	1.53916	0.644139	0.519485	0.778983
ZNF664	38.5685	0.545365	0.846917	0.643941	0.519614	0.779094
MON1B	53.3253	0.481136	0.747917	0.643301	0.520029	0.779634
CTD-3128G10.6	17.8138	0.775715	1.20618	0.643119	0.520147	0.779648
NOTCH2	42.159	0.535784	0.833102	0.64312	0.520146	0.779648
CHMP1A	88.991	0.402044	0.625548	0.642708	0.520414	0.779735
DGKQ	21.175	0.697585	1.08584	0.64244	0.520587	0.779735
PIP4K2B	17.1728	-0.773821	1.20408	-0.642667	0.52044	0.779735
RP11-182L21.6	6.0135	1.11787	1.73987	0.642505	0.520545	0.779735
RP11-466P24.2	7.45346	1.05231	1.63762	0.642586	0.520493	0.779735
SLC5A10	6.0135	1.11787	1.73987	0.642505	0.520545	0.779735
ZNF287	7.9658	-1.01462	1.57857	-0.642747	0.520389	0.779735
MPHOSPH6	95.2132	0.383869	0.598079	0.641836	0.52098	0.780241
COX7A2	596.16	0.261964	0.408256	0.641665	0.521091	0.780326
RYK	120.329	0.352664	0.549861	0.64137	0.521282	0.780531
MRPS30	74.2713	-0.41969	0.654524	-0.641214	0.521384	0.780601
PIN4	91.5292	-0.428772	0.668905	-0.641006	0.521519	0.780722
LMBR1	62.5058	0.459242	0.716735	0.640741	0.521691	0.780897
ACSS2	22.3361	0.681138	1.06348	0.640481	0.52186	0.780987
CWF19L2	18.8014	-0.744212	1.16193	-0.640497	0.52185	0.780987
PPCS	85.329	0.399304	0.623582	0.640339	0.521952	0.781043
THOC6	185.863	0.312412	0.488008	0.640178	0.522057	0.781118
HMCES	86.2896	0.393852	0.615588	0.639799	0.522303	0.781405
CYP2B7P1	18.7387	0.729851	1.14154	0.639354	0.522593	0.781454
GSR	102.94	0.374824	0.586197	0.639417	0.522552	0.781454
MSH3	28.1124	-0.613495	0.959286	-0.639533	0.522476	0.781454
PAFAH2	27.302	0.647067	1.01185	0.639491	0.522504	0.781454
WASL	84.1322	0.398805	0.623788	0.639328	0.52261	0.781454
NDUFB2-AS1	37.4591	-0.541558	0.847656	-0.638889	0.522895	0.781718
PGS1	37.4591	-0.541558	0.847656	-0.638889	0.522895	0.781718
AKT3	12.6048	0.853801	1.33687	0.638656	0.523047	0.781809
PRMT5	228.554	0.299459	0.468911	0.638627	0.523066	0.781809
SMIM11	33.1571	0.599818	0.939431	0.638491	0.523154	0.78186
RP11-500G22.2	4.53095	1.2115	1.89838	0.638174	0.52336	0.782039
ZCCHC7	64.7529	-0.442015	0.692663	-0.638139	0.523383	0.782039
DDTL	234.582	-0.286325	0.448809	-0.637965	0.523497	0.782045
PGM5P1	31.6169	0.5866	0.919457	0.637985	0.523483	0.782045
CAMK1D	11.1158	-0.878823	1.37777	-0.637859	0.523565	0.782051
MRPL45	24.0444	-0.649239	1.01795	-0.63779	0.52361	0.782051
CCAR1	190.357	-0.303116	0.475339	-0.637685	0.523679	0.782072
CCDC15	6.58032	-1.05506	1.65516	-0.63744	0.523838	0.782228
ERI3	94.5406	-0.377964	0.593096	-0.637273	0.523947	0.782309
TMEM74	4.80886	-1.23856	1.94397	-0.637129	0.524041	0.782366
RHOU	4.1697	-1.27401	2.00032	-0.636904	0.524188	0.782504
PPP2R5D	84.0974	-0.392839	0.617152	-0.636535	0.524428	0.782781
ARHGEF2	16.6408	-0.754444	1.18565	-0.636315	0.524571	0.782897
INIP	48.6244	0.491727	0.773	0.636128	0.524693	0.782897
SLC38A5	8.81237	-0.95451	1.50061	-0.636079	0.524725	0.782897
TMEM203	54.279	0.471502	0.741109	0.636211	0.524639	0.782897
NDNL2	48.7385	0.494377	0.777404	0.635934	0.52482	0.782909
NEK11	14.2302	0.855348	1.3451	0.6359	0.524842	0.782909
GMEB2	15.0699	0.794165	1.24963	0.63552	0.52509	0.783115
TK2	15.0699	0.794165	1.24963	0.63552	0.52509	0.783115
ZNF362	14.2371	-0.806469	1.26933	-0.63535	0.5252	0.783198
MIR4454	9.4465	1.44093	2.26912	0.635017	0.525417	0.783358
PLS1	67.4286	-0.430377	0.677695	-0.63506	0.525389	0.783358
PKP4	57.8745	-0.458177	0.721828	-0.634745	0.525595	0.783541
ABCC4	20.0139	0.714532	1.12592	0.634622	0.525675	0.783579
RPS16	456.114	-0.239909	0.378316	-0.634149	0.525984	0.783958
METTL9	114.846	-0.349968	0.551996	-0.634004	0.526078	0.784017
DCTN6	47.5279	0.497621	0.785032	0.633886	0.526155	0.784049
MAN1B1	26.591	-0.61764	0.974759	-0.633633	0.52632	0.78405
RPL35P1	5.94207	1.10275	1.74033	0.633642	0.526315	0.78405
WI2-3658N16.1	144.062	0.35952	0.567312	0.633726	0.52626	0.78405
CDIP1	51.6985	-0.488536	0.771394	-0.633316	0.526528	0.784068
CTC-510F12.6	8.84808	-0.946765	1.49471	-0.633413	0.526464	0.784068
FAM228B	8.84808	-0.946765	1.49471	-0.633413	0.526464	0.784068
OLFM4	14.7837	1.40634	2.22072	0.633279	0.526552	0.784068
ZFPL1	37.2646	0.543773	0.858849	0.633142	0.526641	0.784119
ARHGAP12	46.6918	-0.499611	0.789545	-0.632783	0.526875	0.784349
SLC38A10	45.1699	0.502229	0.793739	0.632738	0.526905	0.784349
PMFBP1	12.5334	0.845374	1.33722	0.632189	0.527264	0.784801
HCAR1	7.38891	1.03449	1.63678	0.632024	0.527371	0.784879
CTC-429P9.3	5.86972	-1.08341	1.71675	-0.631079	0.527989	0.785145
KLF12	5.86972	-1.08341	1.71675	-0.631079	0.527989	0.785145
LIN7B	5.86972	-1.08341	1.71675	-0.631079	0.527989	0.785145
NDOR1	16.748	-0.741714	1.17454	-0.631494	0.527718	0.785145
PXMP4	5.86972	-1.08341	1.71675	-0.631079	0.527989	0.785145
RP11-829H16.2	5.86972	-1.08341	1.71675	-0.631079	0.527989	0.785145
RP5-827C21.4	5.86972	-1.08341	1.71675	-0.631079	0.527989	0.785145
TUBD1	25.7444	-0.628219	0.99472	-0.631553	0.527679	0.785145
JAK2	7.35319	1.02953	1.63164	0.630979	0.528054	0.785161
C20orf196	9.59439	-0.924862	1.46612	-0.630822	0.528157	0.785201
C5orf22	42.87	-0.535134	0.848495	-0.630685	0.528246	0.785201
PRPF6	113.081	-0.352302	0.558564	-0.630729	0.528218	0.785201
CHAC2	11.1873	-0.865377	1.37399	-0.629827	0.528808	0.785791
CNTRL	19.1586	-0.707094	1.12245	-0.629955	0.528724	0.785791
PAOX	16.2379	0.762023	1.20973	0.62991	0.528753	0.785791
ASNSD1	119.383	0.357387	0.567813	0.629409	0.529082	0.785871
GLUD1	177.022	0.303179	0.481675	0.629428	0.529069	0.785871
RBBP6	99.2067	0.370051	0.587922	0.629422	0.529073	0.785871
STXBP5	9.99686	0.920736	1.46284	0.629417	0.529076	0.785871
MTOR	38.4485	-0.527843	0.838756	-0.629316	0.529142	0.785879
CBWD3	22.343	0.677852	1.07776	0.628943	0.529387	0.785967
IGSF8	49.5598	-0.476371	0.757681	-0.628722	0.529531	0.785967
NR1H3	12.7444	-0.823536	1.30979	-0.628756	0.529509	0.785967
RBBP7	277.828	0.266626	0.423864	0.629038	0.529324	0.785967
RP11-449P15.2	12.7444	-0.823536	1.30979	-0.628756	0.529509	0.785967
SLC27A2	5.83401	-1.09126	1.73496	-0.628985	0.529359	0.785967
AC005786.7	13.7659	0.813124	1.29364	0.628555	0.52964	0.786016
C14orf2	263.067	-0.268988	0.428169	-0.62823	0.529853	0.786016
FBXO38	33.8031	0.564231	0.898091	0.628256	0.529837	0.786016
LYPLAL1	55.6136	-0.454738	0.724009	-0.628083	0.529949	0.786016
MTATP6P1	161.933	-0.364299	0.579951	-0.628154	0.529903	0.786016
RNF31	23.3338	-0.645857	1.0281	-0.628202	0.529872	0.786016
YY2	8.69289	0.969095	1.54219	0.628388	0.52975	0.786016
AC079949.1	20.0409	-0.686423	1.09334	-0.627822	0.530121	0.786068
KLHL42	36.1034	0.548578	0.874174	0.627538	0.530306	0.786068
OSBP	88.4539	0.388408	0.618884	0.627594	0.53027	0.786068
PPIP5K2	26.6624	-0.611886	0.975076	-0.627526	0.530314	0.786068
RP11-1033A18.1	12.4977	0.840817	1.33952	0.6277	0.530201	0.786068
USP34	143.916	-0.323739	0.515823	-0.627617	0.530255	0.786068
SREBF1	50.7956	-0.489324	0.780282	-0.627113	0.530585	0.786389
IRF3	51.1541	0.493764	0.787553	0.62696	0.530686	0.786456
BOK	305.179	0.264036	0.421453	0.626489	0.530994	0.786832
C11orf49	43.3769	-0.513245	0.81962	-0.6262	0.531184	0.786982
GPATCH3	19.9049	-0.703659	1.12376	-0.626166	0.531206	0.786982
DNAAF2	88.73	-0.378621	0.604923	-0.625899	0.531381	0.787102
TYW5	37.4651	0.554362	0.88574	0.625875	0.531397	0.787102
DOCK7	52.8967	0.467221	0.74715	0.625338	0.531749	0.787499
RAP1GDS1	47.6281	0.501616	0.802203	0.625299	0.531775	0.787499
DFFA	208.697	-0.297965	0.477035	-0.624619	0.532221	0.787685
RP11-206L10.11	33.3553	-0.560783	0.897517	-0.624816	0.532092	0.787685
RP11-347H15.5	7.28177	1.01739	1.62886	0.624603	0.532232	0.787685
RP11-773H22.4	7.28177	1.01739	1.62886	0.624603	0.532232	0.787685
RUFY1	41.8843	-0.509178	0.814954	-0.624793	0.532107	0.787685
WDR55	68.4355	0.421867	0.675167	0.624834	0.53208	0.787685
BPNT1	24.5293	0.6397	1.02447	0.624423	0.53235	0.787779
RPL9	727.283	-0.219768	0.352025	-0.624296	0.532433	0.78782
TTBK2	20.0766	-0.682547	1.09391	-0.623953	0.532659	0.787991
VPS13B	35.5783	0.583227	0.934725	0.623955	0.532657	0.787991
FBXL20	8.62146	0.958861	1.5373	0.62373	0.532805	0.788022
MTPAP	28.3624	-0.59489	0.954238	-0.623419	0.533009	0.788022
NDUFS2	216.706	-0.285095	0.45731	-0.623417	0.533011	0.788022
S100A8	7.23459	1.38262	2.21748	0.623511	0.532949	0.788022
SPRY1	30.0267	-0.582334	0.933693	-0.623689	0.532832	0.788022
TXNDC2	7.23459	1.38262	2.21748	0.623511	0.532949	0.788022
APP	229.975	-0.280998	0.451303	-0.622636	0.533524	0.788292
PER1	11.1937	0.869487	1.39625	0.62273	0.533462	0.788292
RP11-519G16.5	6.92005	1.38059	2.21719	0.622676	0.533497	0.788292
SLC18A2	12.6373	-0.837232	1.34423	-0.622833	0.533394	0.788292
SPIN2A	150.529	-0.327134	0.525133	-0.622955	0.533314	0.788292
ZNF783	14.373	-0.779861	1.25184	-0.62297	0.533304	0.788292
DCBLD1	13.7302	0.808502	1.29888	0.622463	0.533638	0.788303
GLIS2	12.462	0.836023	1.34328	0.622373	0.533697	0.788303
NELFA	50.5135	-0.468491	0.752664	-0.622444	0.53365	0.788303
VWA5A	38.3185	0.533856	0.85789	0.622289	0.533752	0.788303
PRDX4	177.804	-0.299501	0.481359	-0.622198	0.533812	0.78831
RP11-395B7.4	4.49524	1.19196	1.91668	0.621886	0.534017	0.788531
BRMS1	66.0995	0.424467	0.682877	0.621586	0.534214	0.788741
CMTM7	91.337	0.3761	0.605457	0.621185	0.534478	0.788805
R3HDM4	77.1901	-0.402428	0.647694	-0.621325	0.534386	0.788805
RAET1K	11.4116	-0.941633	1.51567	-0.621266	0.534424	0.788805
SVIP	40.476	0.516082	0.8307	0.621261	0.534428	0.788805
BCLAF1	370.652	0.253357	0.408164	0.620723	0.534782	0.789172
KIAA0196	57.4853	-0.442888	0.714016	-0.620278	0.535075	0.789523
RPLP0P6	11.0156	-0.897382	1.44807	-0.61971	0.535449	0.789993
DNAJC18	25.8158	-0.621624	1.00331	-0.619576	0.535537	0.790042
NMNAT3	7.24605	1.01021	1.63125	0.619285	0.535729	0.790243
CTB-179K24.3	15.9659	-0.748495	1.20912	-0.619039	0.53589	0.790318
KDELC2	25.0695	-0.621458	1.00378	-0.619118	0.535838	0.790318
PNRC2	18.5313	0.708927	1.14587	0.618682	0.536126	0.790502
PRUNE	37.4879	-0.536493	0.867089	-0.618729	0.536095	0.790502
ZNF605	14.4445	-0.769983	1.24478	-0.61857	0.5362	0.790529
AC009403.2	8.1732	-0.950334	1.53813	-0.617852	0.536673	0.790901
AC104134.2	5.87065	1.08311	1.75246	0.618051	0.536542	0.790901
CTC1	9.63011	-0.914028	1.47916	-0.617936	0.536617	0.790901
RP11-810M2.2	8.1732	-0.950334	1.53813	-0.617852	0.536673	0.790901
CPAMD8	5.94115	-1.05714	1.71426	-0.616674	0.53745	0.791801
GPR161	5.94115	-1.05714	1.71426	-0.616674	0.53745	0.791801
RNF4	79.3187	-0.389373	0.631384	-0.616697	0.537434	0.791801
ZNF383	16.0951	0.748029	1.21353	0.616405	0.537627	0.791981
CTD-2583A14.11	5.19484	-1.10168	1.78891	-0.615835	0.538003	0.792126
PFKL	134.488	0.323719	0.525509	0.61601	0.537888	0.792126
PSMB5	292.213	-0.257071	0.417231	-0.616137	0.537804	0.792126
SEPSECS	5.19484	-1.10168	1.78891	-0.615835	0.538003	0.792126
ST3GAL3	5.19484	-1.10168	1.78891	-0.615835	0.538003	0.792126
TMPRSS11A	5.03276	1.36359	2.21475	0.615688	0.538101	0.792188
AC006277.2	10.5124	-0.863928	1.40462	-0.615062	0.538514	0.792388
ATXN2	58.439	-0.436578	0.70975	-0.615116	0.538478	0.792388
POTEE	7.32663	-1.00949	1.64063	-0.615302	0.538355	0.792388
TBC1D3H	17.4993	0.744721	1.21078	0.615076	0.538504	0.792388
ZBTB49	7.32663	-1.00949	1.64063	-0.615302	0.538355	0.792388
PDHX	57.5925	-0.43896	0.714163	-0.61465	0.538786	0.792707
NAPSB	8.55003	0.946558	1.54102	0.61424	0.539057	0.793025
ATP5D	140.875	0.3177	0.517728	0.613643	0.539452	0.79336
TEX30	32.4635	0.561215	0.914379	0.613766	0.53937	0.79336
UBE2W	38.2471	0.530371	0.864257	0.613673	0.539431	0.79336
KPNA5	31.7625	-0.565762	0.92222	-0.613479	0.53956	0.793438
CXorf23	20.148	-0.6744	1.09964	-0.61329	0.539685	0.79354
DDX46	128.451	-0.328967	0.536674	-0.612974	0.539893	0.793683
POLR2D	37.5017	-0.539821	0.880629	-0.612994	0.53988	0.793683
LCLAT1	24.5695	-0.659576	1.07688	-0.61249	0.540214	0.793991
SEC1P	24.5695	-0.659576	1.07688	-0.61249	0.540214	0.793991
CREBBP	95.4802	0.364328	0.595059	0.612255	0.540369	0.794138
OR7E62P	4.40367	1.35503	2.21348	0.612171	0.540425	0.794138
ATXN1L	14.8268	0.76548	1.2516	0.611601	0.540802	0.794376
C1orf112	21.0303	-0.655885	1.07225	-0.611691	0.540742	0.794376
CCDC82	65.6897	0.447832	0.732344	0.611506	0.540865	0.794376
DBR1	29.3518	-0.575466	0.940942	-0.611585	0.540813	0.794376
RP11-103C16.2	14.8268	0.76548	1.2516	0.611601	0.540802	0.794376
NAP1L2	10.3407	-0.899485	1.47229	-0.610943	0.541237	0.794841
RAVER1	21.8123	-0.651696	1.06712	-0.610703	0.541396	0.794993
SLC25A24	59.906	0.456748	0.748063	0.610575	0.541481	0.795036
ATP6AP1	39.172	0.51365	0.841559	0.610356	0.541626	0.795132
MME	23.5975	0.670461	1.09856	0.610308	0.541658	0.795132
B4GALT2	52.421	-0.453535	0.743873	-0.609695	0.542064	0.795239
CBR4	98.7493	0.361075	0.592144	0.609776	0.54201	0.795239
DNAL1	12.8873	-0.799178	1.31062	-0.609769	0.542015	0.795239
HMOX2	49.3419	0.470177	0.77065	0.610104	0.541793	0.795239
POLA2	26.8341	-0.594409	0.974878	-0.609727	0.542043	0.795239
PRKD2	31.2309	0.564049	0.924989	0.60979	0.542001	0.795239
CCBL2	52.2781	-0.458975	0.753521	-0.609106	0.542454	0.795729
UBR7	26.8698	-0.591757	0.972147	-0.608711	0.542716	0.796031
FOXO1	58.5819	-0.431451	0.709429	-0.608166	0.543077	0.79648
KANSL2	43.8632	-0.48635	0.799882	-0.608027	0.54317	0.796534
ABHD15	8.51431	0.939615	1.54617	0.607704	0.543384	0.796546
BAHD1	12.141	-0.808043	1.33064	-0.607258	0.54368	0.796546
C8orf37	5.26627	-1.07695	1.77303	-0.607404	0.543583	0.796546
FAM214B	8.51431	0.939615	1.54617	0.607704	0.543384	0.796546
NAPB	16.8908	-0.721828	1.18862	-0.607284	0.543663	0.796546
PI4KAP2	12.141	-0.808043	1.33064	-0.607258	0.54368	0.796546
RP11-15A1.7	21.066	-0.652205	1.07294	-0.607868	0.543275	0.796546
SP1	36.9788	0.530127	0.872393	0.60767	0.543406	0.796546
UAP1L1	5.26627	-1.07695	1.77303	-0.607404	0.543583	0.796546
NHSL2	8.95523	-0.916866	1.51089	-0.606839	0.543958	0.79679
ZNF595	8.95523	-0.916866	1.51089	-0.606839	0.543958	0.79679
HMGCR	87.4516	-0.368859	0.608173	-0.606503	0.54418	0.796872
NUP214	34.9194	-0.557919	0.919818	-0.606554	0.544147	0.796872
RPL27	537.844	-0.226485	0.373361	-0.606611	0.544109	0.796872
GOLPH3L	66.0569	0.423656	0.698703	0.606346	0.544285	0.796943
C11orf57	32.5664	-0.557763	0.920397	-0.606002	0.544513	0.797004
HUNK	8.24463	-0.931448	1.53718	-0.605948	0.54455	0.797004
OR7E162P	8.24463	-0.931448	1.53718	-0.605948	0.54455	0.797004
TTC5	28.6055	-0.573689	0.946452	-0.606147	0.544417	0.797004
PPIP5K1	195.582	0.28504	0.470496	0.605828	0.544629	0.797038
PFDN6	31.045	-0.559052	0.923213	-0.60555	0.544813	0.797145
ZBTB47	4.39498	1.15869	1.91327	0.605606	0.544777	0.797145
SEC61A2	25.2412	-0.603321	0.996642	-0.605354	0.544944	0.797255
AKAP11	30.0986	0.573832	0.948456	0.605016	0.545168	0.797362
ALDH16A1	31.1164	-0.554533	0.91676	-0.604883	0.545257	0.797362
AP000692.10	4.35926	1.15272	1.90716	0.604417	0.545566	0.797362
DCTPP1	95.259	0.360685	0.596552	0.604616	0.545434	0.797362
FAM98A	63.5272	0.418895	0.69252	0.604886	0.545255	0.797362
PAF1	62.4733	0.422432	0.69902	0.60432	0.545631	0.797362
RN7SL199P	4.35926	1.15272	1.90716	0.604417	0.545566	0.797362
RP11-421N8.1	7.17462	0.993524	1.6439	0.604369	0.545598	0.797362
RP11-698N11.4	4.35926	1.15272	1.90716	0.604417	0.545566	0.797362
SLTM	236.994	0.267287	0.441936	0.604808	0.545307	0.797362
TCEAL8	79.0165	0.389423	0.644101	0.604599	0.545446	0.797362
ENSA	149.141	0.30683	0.507908	0.604106	0.545773	0.797489
EIF4G3	92.5229	-0.366928	0.608102	-0.603398	0.546244	0.798095
AC144530.1	4.43069	1.16071	1.92611	0.602616	0.546764	0.798471
COX10-AS1	4.55567	-1.11456	1.85051	-0.602296	0.546977	0.798471
DCAF17	31.0876	-0.558965	0.928174	-0.60222	0.547027	0.798471
ECD	74.8445	0.403445	0.669984	0.602171	0.54706	0.798471
FAM220A	9.76608	-0.875467	1.45303	-0.60251	0.546835	0.798471
GPLD1	4.55567	-1.11456	1.85051	-0.602296	0.546977	0.798471
MED6	35.3988	-0.523832	0.869169	-0.602681	0.546721	0.798471
PPM1L	9.8018	-0.869201	1.44344	-0.602172	0.547059	0.798471
RP11-112J1.1	4.55567	-1.11456	1.85051	-0.602296	0.546977	0.798471
RP11-497H16.6	4.55567	-1.11456	1.85051	-0.602296	0.546977	0.798471
BARD1	26.9769	-0.583467	0.96978	-0.601648	0.547408	0.798626
PRKRIR	49.0919	0.461549	0.767085	0.601692	0.547379	0.798626
RP1-20N2.6	16.1802	-0.720921	1.19836	-0.601592	0.547446	0.798626
RPGRIP1L	15.3625	-0.733654	1.21907	-0.601816	0.547297	0.798626
ZNF720	79.9483	0.382334	0.635209	0.601903	0.547238	0.798626
FKBP7	9.66582	-0.90175	1.49923	-0.601474	0.547524	0.798659
ADCY3	31.2021	0.560226	0.931773	0.601248	0.547675	0.798716
TRMT44	12.3548	0.820075	1.36395	0.601252	0.547672	0.798716
INPP5F	25.1767	-0.611336	1.01701	-0.60111	0.547767	0.798769
RGS14	16.9911	-0.704265	1.17286	-0.60047	0.548193	0.799059
ROGDI	25.3126	-0.597453	0.994748	-0.600607	0.548102	0.799059
SLC39A13	72.2146	0.395494	0.658454	0.60064	0.54808	0.799059
U2AF1L4	4.32355	1.14414	1.90566	0.600391	0.548246	0.799059
UBE2D3P1	4.32355	1.14414	1.90566	0.600391	0.548246	0.799059
CDC14A	12.2903	0.810054	1.34987	0.600099	0.54844	0.799112
UQCRC1	334.26	-0.242364	0.403882	-0.600085	0.548449	0.799112
ZNF776	15.3982	-0.729131	1.21486	-0.600177	0.548389	0.799112
COL4A3BP	70.4212	0.409512	0.682705	0.599837	0.548615	0.79915
GDI1	28.9444	0.579537	0.966363	0.59971	0.548699	0.79915
NAA38	70.9577	-0.41802	0.696825	-0.599893	0.548578	0.79915
ZBTB25	23.3983	-0.633506	1.05628	-0.599754	0.54867	0.79915
RSPO1	7.46261	-0.960852	1.60315	-0.599355	0.548937	0.799251
ZNF878	7.46261	-0.960852	1.60315	-0.599355	0.548937	0.799251
ZNF879	22.5943	-0.646318	1.07809	-0.599506	0.548836	0.799251
ABHD14A	4.59139	-1.10109	1.84119	-0.59803	0.54982	0.799644
B4GALT4-AS1	4.59139	-1.10109	1.84119	-0.59803	0.54982	0.799644
CFD	4.45953	1.16451	1.94735	0.597995	0.549843	0.799644
EBP	16.9265	-0.716288	1.19738	-0.598214	0.549697	0.799644
ENTPD1-AS1	7.53403	-0.945363	1.58011	-0.598288	0.549648	0.799644
NOSIP	75.2507	-0.388913	0.650418	-0.597944	0.549877	0.799644
PQLC3	21.7697	-0.649649	1.08642	-0.597974	0.549857	0.799644
RPL37AP1	7.53403	-0.945363	1.58011	-0.598288	0.549648	0.799644
SELO	24.2861	0.620339	1.03598	0.598796	0.549309	0.799644
TADA2B	16.0662	0.73932	1.23512	0.598583	0.549451	0.799644
TMA7	284.617	-0.254794	0.425626	-0.598634	0.549417	0.799644
ZNF839	4.59139	-1.10109	1.84119	-0.59803	0.54982	0.799644
R3HCC1L	21.1374	-0.644526	1.07833	-0.597709	0.550034	0.79979
ZNF24	112.045	0.35044	0.58663	0.597378	0.550255	0.80003
PRKAB1	43.1883	-0.480092	0.803956	-0.597161	0.5504	0.800159
ST6GAL1	67.8641	0.40687	0.682175	0.596431	0.550887	0.800787
ACTA1	4.51996	-1.11994	1.87914	-0.595984	0.551186	0.801139
FAM122A	25.3044	0.601056	1.00884	0.595791	0.551315	0.801139
RUSC1	45.8022	0.477741	0.801938	0.595733	0.551354	0.801139
ZNF235	12.2124	-0.794865	1.33425	-0.595737	0.551351	0.801139
EMC6	74.3363	0.388874	0.652989	0.59553	0.551489	0.801254
DIS3L	32.0701	-0.540088	0.907553	-0.595103	0.551774	0.801553
SARS2	8.28035	-0.920033	1.54613	-0.595054	0.551807	0.801553
RPL41P1	19.8779	0.696802	1.17128	0.594909	0.551904	0.801613
CCNT2	62.4563	-0.437867	0.736366	-0.594632	0.552089	0.801637
CPQ	7.13891	0.983918	1.65442	0.594722	0.552029	0.801637
PTPN1	42.3188	0.485584	0.816609	0.594635	0.552087	0.801637
CIC	12.2188	0.801586	1.34879	0.594302	0.55231	0.801721
LPAL2	7.72268	-1.04675	1.76118	-0.594348	0.55228	0.801721
POMT2	15.8877	0.723964	1.21819	0.594295	0.552315	0.801721
PKD2	36.3525	-0.511796	0.861372	-0.594164	0.552402	0.801766
ARL4D	35.5389	0.520362	0.875914	0.594078	0.55246	0.801768
LSM12P1	4.28784	1.13337	1.90809	0.593982	0.552524	0.80178
AP001469.9	4.34827	-1.18131	1.98961	-0.593741	0.552686	0.801933
DHX40	42.2831	0.484171	0.815947	0.593385	0.552923	0.802034
NHS	13.4514	0.773149	1.30264	0.593525	0.55283	0.802034
PIGT	89.9108	0.3686	0.621116	0.593447	0.552882	0.802034
PPP1R11	11.022	0.839082	1.41438	0.593252	0.553013	0.802082
MSL3P1	15.4696	-0.719388	1.21337	-0.592883	0.553259	0.802114
SRSF10	119.533	-0.323101	0.544739	-0.593131	0.553094	0.802114
TRANK1	5.30198	-1.05797	1.78417	-0.592976	0.553197	0.802114
VAMP4	23.1113	0.634955	1.07084	0.592953	0.553213	0.802114
C1orf54	11.3947	-0.814705	1.37459	-0.592689	0.553389	0.802119
NABP2	31.9273	-0.548616	0.925563	-0.592738	0.553356	0.802119
SWSAP1	7.42689	-0.965285	1.62883	-0.592626	0.553431	0.802119
LYPLA2	110.696	-0.332256	0.560831	-0.592435	0.553559	0.802223
MRTO4	162.297	0.31415	0.530347	0.592348	0.553618	0.802227
FRMD4A	7.56975	-0.935218	1.57946	-0.592113	0.553775	0.802292
RPL14P1	7.56975	-0.935218	1.57946	-0.592113	0.553775	0.802292
CTD-2325A15.5	9.74686	0.880093	1.48703	0.591844	0.553955	0.802308
ENTHD2	10.9863	0.835003	1.41046	0.592006	0.553847	0.802308
ZNF550	14.5873	-0.746674	1.26149	-0.5919	0.553918	0.802308
LEPROTL1	97.1705	-0.35255	0.5961	-0.591428	0.554234	0.802631
CWF19L1	37.6089	-0.5325	0.900539	-0.591313	0.554311	0.802661
GPD1L	11.1292	0.849319	1.43733	0.590902	0.554586	0.802979
AC005253.4	48.9202	0.454184	0.769926	0.589906	0.555254	0.803121
ATP6AP1L	3.91651	-1.13084	1.92127	-0.588589	0.556137	0.803121
C5orf30	3.91651	-1.13084	1.92127	-0.588589	0.556137	0.803121
CLK3	39.9897	0.492404	0.83513	0.589614	0.555449	0.803121
CRB2	3.91651	-1.13084	1.92127	-0.588589	0.556137	0.803121
CSDC2	3.91651	-1.13084	1.92127	-0.588589	0.556137	0.803121
CWC22	76.2758	-0.382683	0.648748	-0.58988	0.555271	0.803121
DLEU1	22.8375	-0.621051	1.05278	-0.589913	0.555249	0.803121
FAM204A	57.7079	0.42357	0.718838	0.589243	0.555699	0.803121
GAPDHP15	3.91651	-1.13084	1.92127	-0.588589	0.556137	0.803121
GAPDHP41	3.91651	-1.13084	1.92127	-0.588589	0.556137	0.803121
GAPVD1	52.2319	0.442963	0.750754	0.590025	0.555174	0.803121
HADH	90.9003	0.364829	0.618507	0.589854	0.555289	0.803121
LINC00476	12.1831	0.797008	1.35047	0.590168	0.555078	0.803121
LYSMD4	11.4661	-0.803351	1.36009	-0.590659	0.554749	0.803121
MAPK1IP1L	293.676	0.246132	0.417875	0.589009	0.555856	0.803121
2003-03-01	3.91651	-1.13084	1.92127	-0.588589	0.556137	0.803121
ORAI1	3.91651	-1.13084	1.92127	-0.588589	0.556137	0.803121
PRCP	66.7862	-0.39752	0.673787	-0.589978	0.555205	0.803121
PRKAA2	22.6301	-0.642005	1.08821	-0.589963	0.555216	0.803121
RAB3GAP2	45.9066	-0.460596	0.78248	-0.588637	0.556105	0.803121
RHEBL1	3.91651	-1.13084	1.92127	-0.588589	0.556137	0.803121
RNGTT	34.7239	-0.516737	0.876947	-0.589245	0.555697	0.803121
RP11-152H18.3	12.1831	0.797008	1.35047	0.590168	0.555078	0.803121
RP5-998N21.4	10.3764	-0.885565	1.50329	-0.589083	0.555805	0.803121
STX6	60.9907	0.413883	0.703192	0.588577	0.556145	0.803121
LDLRAP1	32.1132	0.54104	0.919443	0.588443	0.556235	0.803169
TMEM69	85.1962	0.369428	0.628379	0.587906	0.556595	0.803528
ZNF12	111.938	0.348533	0.592839	0.587905	0.556596	0.803528
NIN	28.7772	-0.557386	0.949678	-0.586921	0.557257	0.804401
CAPRIN2	13.8767	-0.747053	1.27323	-0.586739	0.557379	0.804496
ZNF146	230.861	-0.272334	0.464279	-0.586575	0.557489	0.804574
KLF16	21.707	0.629345	1.07331	0.586357	0.557636	0.804705
AC078883.3	9.71803	0.87063	1.48632	0.58576	0.558037	0.804745
AP001258.4	3.88079	-1.13966	1.94406	-0.586229	0.557722	0.804745
CDC25B	13.0947	-0.758006	1.29412	-0.585729	0.558058	0.804745
CTD-2287O16.5	4.6271	-1.08179	1.84656	-0.58584	0.557983	0.804745
CUL7	13.0947	-0.758006	1.29412	-0.585729	0.558058	0.804745
DIP2C	13.0947	-0.758006	1.29412	-0.585729	0.558058	0.804745
ZBTB37	13.0947	-0.758006	1.29412	-0.585729	0.558058	0.804745
ABCC5	41.1577	0.487974	0.834001	0.5851	0.55848	0.804867
ANKRD54	33.0238	-0.526418	0.899235	-0.585407	0.558274	0.804867
CASP6	32.3522	-0.569198	0.972272	-0.585431	0.558258	0.804867
CCNYL1	28.8487	-0.552471	0.944145	-0.585154	0.558444	0.804867
RP11-723P16.3	4.25212	1.12044	1.91442	0.585261	0.558372	0.804867
TMEM117	4.25212	1.12044	1.91442	0.585261	0.558372	0.804867
IP6K2	117.982	-0.32116	0.549282	-0.58469	0.558756	0.805183
SRSF11	331.65	-0.241701	0.413443	-0.584605	0.558813	0.805185
CCDC117	51.1783	-0.437653	0.748752	-0.58451	0.558877	0.805196
BCAS4	19.5734	-0.650883	1.11406	-0.584241	0.559058	0.805259
SLC4A11	30.8806	0.543133	0.929646	0.584237	0.559061	0.805259
TMOD1	14.6876	-0.726479	1.24356	-0.584193	0.55909	0.805259
NFS1	21.3091	-0.623273	1.06723	-0.584012	0.559212	0.805354
ELL	14.5837	0.735293	1.26087	0.583163	0.559783	0.805608
MAP9	24.6735	-0.58657	1.00564	-0.583279	0.559705	0.805608
PARP16	9.6466	0.861791	1.4775	0.583276	0.559708	0.805608
PIKFYVE	29.7021	-0.547165	0.937881	-0.583406	0.55962	0.805608
RNU6-267P	5.69896	1.03178	1.76834	0.583472	0.559576	0.805608
TMEM67	14.7233	-0.721932	1.23779	-0.583243	0.55973	0.805608
UBXN2A	34.7308	-0.51845	0.888277	-0.583658	0.55945	0.805608
AC093673.5	10.8791	0.820988	1.40902	0.582666	0.560118	0.805786
AP000350.4	1293.34	-0.193372	0.331857	-0.582698	0.560097	0.805786
DLGAP4	63.3574	-0.404038	0.693499	-0.582608	0.560157	0.805786
FBXW11	74.562	-0.38249	0.656851	-0.582309	0.560358	0.805786
MED12	17.9091	-0.675364	1.15975	-0.582333	0.560342	0.805786
MT-ND6	354.121	0.616747	1.05817	0.58284	0.560001	0.805786
RP11-6N17.10	7.60546	-0.92355	1.58569	-0.582427	0.560279	0.805786
ZMIZ2	35.4029	0.51206	0.879043	0.58252	0.560217	0.805786
RP11-120K9.2	6.82344	-0.957568	1.64484	-0.582165	0.560456	0.805845
HSD17B8	6.85915	-0.949408	1.63213	-0.5817	0.560769	0.806134
RASA4DP	6.85915	-0.949408	1.63213	-0.5817	0.560769	0.806134
UBE2D2	259.241	0.251158	0.432036	0.581336	0.561014	0.806405
KIAA1432	14.759	-0.717131	1.23452	-0.580898	0.561309	0.806667
SCNM1	37.449	-0.49259	0.847881	-0.580966	0.561264	0.806667
DPP3	68.7294	-0.386873	0.666137	-0.580771	0.561395	0.806709
ARHGEF40	45.9492	-0.460172	0.792706	-0.580509	0.561572	0.806723
FAM35DP	378.939	-0.230542	0.397121	-0.580533	0.561555	0.806723
RFXANK	51.1852	-0.438815	0.755918	-0.580506	0.561574	0.806723
RAC1P2	20.4745	0.637396	1.09828	0.580359	0.561672	0.806783
BAK1	40.9434	0.479386	0.826226	0.580212	0.561772	0.806845
CTB-181H17.1	3.95222	-1.11209	1.91883	-0.579567	0.562207	0.806851
FAM149A	3.95222	-1.11209	1.91883	-0.579567	0.562207	0.806851
KIAA0020	169.63	0.282296	0.487231	0.579388	0.562327	0.806851
PRR12	3.95222	-1.11209	1.91883	-0.579567	0.562207	0.806851
RP11-706O15.1	115.264	-0.325194	0.561105	-0.579559	0.562212	0.806851
SOCS5	27.3904	0.564621	0.974431	0.579437	0.562294	0.806851
UBE2E1	118.971	0.331461	0.572108	0.579368	0.562341	0.806851
URB2	18.834	-0.655477	1.13009	-0.580021	0.5619	0.806851
ZNF582	6.40175	-1.0607	1.83023	-0.579544	0.562222	0.806851
ZZZ3	73.1189	-0.378052	0.652089	-0.579755	0.56208	0.806851
TMEM63B	25.097	0.585166	1.0104	0.579142	0.562493	0.806989
CCDC58	23.0449	-0.598771	1.03465	-0.57872	0.562778	0.807155
DAND5	35.749	-0.500637	0.865046	-0.57874	0.562764	0.807155
LRCH3	66.317	0.396177	0.684448	0.578827	0.562706	0.807155
ASXL2	25.1615	0.590882	1.02213	0.578091	0.563203	0.807521
KANSL1L	20.4983	-0.63281	1.09456	-0.578142	0.563168	0.807521
PELI3	12.4908	0.828511	1.43291	0.578203	0.563127	0.807521
DHX36	114.683	-0.319059	0.552018	-0.577987	0.563273	0.80754
SETD9	20.539	0.643789	1.1151	0.577337	0.563712	0.808088
AK4	35.7847	-0.498596	0.863896	-0.577148	0.56384	0.80811
RCAN2	6.89487	-0.939343	1.62742	-0.577196	0.563807	0.80811
AKTIP	49.8313	0.443771	0.76915	0.576963	0.563965	0.808205
FBXO11	83.6203	0.359223	0.622697	0.576882	0.564019	0.808205
ZFYVE27	33.0381	0.520395	0.902564	0.576575	0.564227	0.808422
EEF1B2P3	7.00293	0.951986	1.65207	0.576238	0.564454	0.808585
L3HYPDH	7.00293	0.951986	1.65207	0.576238	0.564454	0.808585
SPATA7	9.94466	-0.836364	1.45215	-0.57595	0.564649	0.808703
ZNF32-AS2	5.62753	1.01698	1.76551	0.576025	0.564598	0.808703
MT-ATP8	295.914	0.664105	1.15332	0.575818	0.564738	0.808749
ZBED4	22.9089	-0.613264	1.06647	-0.57504	0.565264	0.809421
SCAMP1	86.8317	0.35339	0.614784	0.574821	0.565412	0.809552
DENND3	8.48548	0.917318	1.59656	0.57456	0.565589	0.809724
FOLR1	4.21641	1.10496	1.92524	0.573933	0.566013	0.809973
INTS5	30.7447	0.533807	0.930164	0.573884	0.566046	0.809973
TMEM194B	4.21641	1.10496	1.92524	0.573933	0.566013	0.809973
WASH3P	4.21641	1.10496	1.92524	0.573933	0.566013	0.809973
ZBTB8OS	82.591	-0.38574	0.672	-0.574018	0.565956	0.809973
KIAA1598	25.6272	-0.567703	0.98962	-0.573658	0.566199	0.810111
ACTR6	82.4592	0.358828	0.626013	0.573195	0.566513	0.810377
CCDC90B	127.919	0.310674	0.542191	0.572998	0.566646	0.810377
CCT6P3	6.96722	0.945592	1.65059	0.572881	0.566726	0.810377
PGM5P2	24.065	0.606204	1.05773	0.573116	0.566566	0.810377
RP11-466H18.1	10.7912	-0.797977	1.39278	-0.572939	0.566686	0.810377
ZNF510	11.5733	-0.782583	1.36565	-0.573047	0.566613	0.810377
COPS3	133.308	0.305484	0.533417	0.572693	0.566853	0.810378
STK11IP	17.8019	-0.684926	1.19586	-0.572749	0.566815	0.810378
UPP1	32.9666	0.516774	0.902458	0.572629	0.566896	0.810378
CERCAM	10.8077	0.81016	1.41664	0.571889	0.567397	0.810932
RPL5P34	10.8077	0.81016	1.41664	0.571889	0.567397	0.810932
PDK3	23.9629	-0.581376	1.01709	-0.571604	0.56759	0.811094
RP3-368A4.5	22.6964	0.602111	1.05346	0.571554	0.567624	0.811094
CGGBP1	124.167	0.321024	0.56185	0.57137	0.567749	0.811111
LMAN2L	45.2514	0.453424	0.79351	0.571416	0.567718	0.811111
TMEM261	76.4337	-0.375115	0.656771	-0.571151	0.567898	0.811242
SPATA5L1	18.0382	0.6621	1.15983	0.570859	0.568095	0.811362
TMC4	9.67543	0.864229	1.51389	0.570865	0.568091	0.811362
TFB1M	33.1379	-0.521207	0.913376	-0.570639	0.568245	0.811494
DCTN2	189.545	0.268974	0.471464	0.570507	0.568334	0.811541
CNNM4	51.8528	0.428022	0.7511	0.56986	0.568773	0.811961
NPIPB8	5.59181	1.0078	1.76888	0.569738	0.568855	0.811961
VTI1B	183.973	0.281213	0.493457	0.569884	0.568756	0.811961
ZBTB42	5.59181	1.0078	1.76888	0.569738	0.568855	0.811961
CREBL2	47.402	0.442781	0.778054	0.569087	0.569297	0.81251
RFESD	7.06748	0.960667	1.68841	0.568978	0.569371	0.812535
AC007193.8	6.93058	-0.927479	1.63037	-0.568876	0.569441	0.812549
ME2	127.576	0.305042	0.536308	0.568781	0.569505	0.812549
SIN3B	29.541	0.538962	0.947689	0.568712	0.569552	0.812549
CTD-2154B17.4	6.9315	0.938431	1.65183	0.568115	0.569957	0.81266
HIF1AN	143.575	0.292161	0.514044	0.568358	0.569792	0.81266
MTERFD2	39.6395	0.475815	0.837439	0.568178	0.569914	0.81266
PIGP	28.3798	0.545271	0.96008	0.567943	0.570074	0.81266
RAB11FIP3	20.6342	-0.614741	1.08232	-0.567987	0.570044	0.81266
STXBP6	12.3841	-0.756107	1.33031	-0.568367	0.569786	0.81266
TJP1	152.292	-0.287	0.505346	-0.567927	0.570084	0.81266
TSEN2	36.7742	-0.485332	0.854357	-0.568066	0.56999	0.81266
GALNT1	126.877	-0.311084	0.548531	-0.567122	0.570631	0.813277
TNPO1	190.778	-0.266889	0.470578	-0.567151	0.570611	0.813277
FBXO44	109.662	0.328304	0.579079	0.566942	0.570754	0.81329
TAMM41	28.2452	-0.539335	0.951185	-0.567013	0.570705	0.81329
TRIM11	40.7292	0.470273	0.829946	0.566631	0.570965	0.813509
HDAC3	86.3738	-0.351963	0.621343	-0.566456	0.571084	0.813599
PRMT7	43.7102	-0.451009	0.796465	-0.566263	0.571215	0.813655
RPS2P46	202.074	-0.266375	0.470469	-0.566189	0.571265	0.813655
TMEM246	43.3866	0.475398	0.839709	0.566146	0.571295	0.813655
PIGX	26.151	0.568886	1.00518	0.565955	0.571424	0.813759
AC006547.15	9.50374	0.839394	1.48381	0.565703	0.571596	0.813922
CDK16	98.1637	-0.330675	0.584884	-0.565368	0.571824	0.814049
RP13-1032I1.7	42.9223	0.458018	0.810312	0.565237	0.571913	0.814049
RPL32	522.428	0.211365	0.373929	0.565255	0.5719	0.814049
VRK2	61.7507	-0.400461	0.708359	-0.565336	0.571845	0.814049
DHPS	56.1608	0.411154	0.727882	0.564864	0.572167	0.814298
HMGN1P38	12.3196	-0.771411	1.36578	-0.564812	0.572202	0.814298
F2RL1	60.977	0.414291	0.733674	0.56468	0.572292	0.814345
ADSS	94.2082	0.33885	0.600283	0.564483	0.572425	0.814454
APBB3	14.0841	-0.709171	1.25805	-0.563707	0.572954	0.814729
ARAP3	12.3127	-0.765051	1.35677	-0.563875	0.572839	0.814729
CARM1	53.1998	-0.420807	0.746709	-0.56355	0.573061	0.814729
CTB-79E8.3	21.4877	-0.605125	1.07357	-0.563656	0.572989	0.814729
ETNK2	37.3461	0.484092	0.858526	0.563864	0.572847	0.814729
OSCP1	6.18427	-0.953537	1.69208	-0.56353	0.573074	0.814729
PPP3R1	22.625	0.596637	1.05854	0.563643	0.572997	0.814729
SYNGR1	22.37	-0.590286	1.04641	-0.564103	0.572684	0.814729
HSD3BP4	4.66282	-1.05445	1.87152	-0.563421	0.573148	0.814753
EEF1A1P11	14.4051	0.715399	1.27014	0.563245	0.573268	0.814842
COIL	48.5177	-0.446886	0.793736	-0.563015	0.573424	0.814902
SCYL2	62.655	0.391696	0.695669	0.563049	0.573401	0.814902
MARK3	121.246	0.312553	0.555398	0.562755	0.573602	0.815073
AP003419.16	13.1726	0.736492	1.30928	0.562518	0.573763	0.815222
RNF121	29.4764	0.533238	0.94856	0.562156	0.57401	0.815491
RNMTL1	30.8632	-0.515527	0.917528	-0.561866	0.574208	0.815495
RP11-950C14.3	8.19977	0.877775	1.56239	0.561817	0.574241	0.815495
SEC22C	47.2106	-0.435052	0.774223	-0.561921	0.57417	0.815495
SNRPEP4	8.19977	0.877775	1.56239	0.561817	0.574241	0.815495
PSME4	46.1694	0.441445	0.786028	0.561615	0.574378	0.815609
CTB-129P6.4	8.52346	-0.849201	1.5141	-0.560862	0.574891	0.81577
FNTB	8.52346	-0.849201	1.5141	-0.560862	0.574891	0.81577
NACC1	8.52346	-0.849201	1.5141	-0.560862	0.574891	0.81577
RP11-85F14.5	6.21998	-0.943815	1.68231	-0.561023	0.574782	0.81577
RPL7AP66	8.52346	-0.849201	1.5141	-0.560862	0.574891	0.81577
TMEM98	65.4653	-0.384884	0.685787	-0.561229	0.574641	0.81577
VPS41	64.9058	0.389391	0.693848	0.561204	0.574658	0.81577
FAM98B	14.1199	-0.704063	1.25581	-0.560643	0.575041	0.815804
RP11-611E13.2	6.14856	-0.960278	1.71302	-0.560577	0.575086	0.815804
ZDHHC23	6.14856	-0.960278	1.71302	-0.560577	0.575086	0.815804
QRSL1	40.1097	-0.475867	0.849357	-0.560268	0.575297	0.816022
POLE4	31.6627	0.513794	0.917456	0.56002	0.575466	0.816181
CICP3	20.7414	-0.604034	1.07975	-0.559419	0.575876	0.816276
CORO2A	53.8605	0.414978	0.741707	0.559491	0.575827	0.816276
CTD-2245F17.6	3.98793	-1.08352	1.93686	-0.559423	0.575873	0.816276
IL2RB	3.98793	-1.08352	1.93686	-0.559423	0.575873	0.816276
RP11-849H4.2	3.98793	-1.08352	1.93686	-0.559423	0.575873	0.816276
SPRED1	48.1354	-0.430602	0.769708	-0.559435	0.575865	0.816276
HOOK3	69.9688	-0.373586	0.668083	-0.559191	0.576032	0.816335
MRPL32	151.955	0.283961	0.507737	0.559267	0.575979	0.816335
CTD-2036P10.3	4.18069	1.08583	1.94232	0.559039	0.576135	0.816401
CATSPER2	68.017	0.377228	0.675928	0.558088	0.576784	0.816715
COX6B1	273.814	-0.23666	0.424024	-0.558129	0.576756	0.816715
MARK2	62.5479	0.38866	0.696281	0.558194	0.576712	0.816715
PVRL2	254.254	0.246654	0.441996	0.558044	0.576814	0.816715
RSL24D1	292.519	-0.233935	0.41903	-0.558277	0.576655	0.816715
SAMD12	15.5374	0.684877	1.22717	0.558093	0.576781	0.816715
SSSCA1	63.6445	0.38594	0.691372	0.558223	0.576692	0.816715
SUPT7L	72.4609	0.371235	0.664755	0.558454	0.576535	0.816715
CHD1	65.4791	-0.386678	0.69317	-0.55784	0.576954	0.816832
CDK2AP1	120.619	-0.302424	0.542456	-0.557509	0.577179	0.816954
MAVS	42.7794	0.452259	0.811282	0.557462	0.577212	0.816954
NCOR1	212.528	0.256048	0.459289	0.557487	0.577194	0.816954
DCLRE1B	6.9663	-0.913718	1.64123	-0.556728	0.577713	0.817098
MFSD2A	20.3028	0.619859	1.11281	0.55702	0.577514	0.817098
NBPF20	41.1646	0.48538	0.871656	0.556848	0.577631	0.817098
RP11-70L8.4	22.7033	0.598473	1.07459	0.556929	0.577576	0.817098
SAP18	499.276	-0.213818	0.383871	-0.557005	0.577524	0.817098
SOD3	6.9663	-0.913718	1.64123	-0.556728	0.577713	0.817098
ZNF749	18.9411	-0.641347	1.15183	-0.556809	0.577658	0.817098
PDLIM2	20.4099	0.627146	1.12729	0.556333	0.577983	0.817317
PHYKPL	109.861	-0.313407	0.563513	-0.556167	0.578097	0.817317
RPL6P27	12.527	-0.733269	1.31842	-0.556171	0.578094	0.817317
TRAPPC11	36.0636	-0.479802	0.862584	-0.556239	0.578048	0.817317
C6orf120	59.673	0.410623	0.739294	0.555426	0.578603	0.817953
TBC1D13	20.7771	-0.600261	1.08172	-0.554916	0.578952	0.818364
UGGT1	50.4458	-0.436052	0.78596	-0.554802	0.57903	0.818394
AK9	8.16405	0.870251	1.56917	0.554592	0.579173	0.818516
B3GALNT1	22.5248	0.586811	1.05842	0.554419	0.579292	0.818535
RAPGEF3	6.86008	0.921768	1.66262	0.554405	0.579301	0.818535
CTB-134F13.1	10.1163	-0.791767	1.42927	-0.553965	0.579603	0.818555
GGA2	103.478	-0.325098	0.586667	-0.554143	0.579481	0.818555
MKRN1	171.002	0.272625	0.492074	0.554033	0.579556	0.818555
NAPA	98.2017	0.326869	0.589943	0.55407	0.579531	0.818555
ZNF501	10.1163	-0.791767	1.42927	-0.553965	0.579603	0.818555
AP4S1	8.33574	0.893914	1.61545	0.553354	0.580021	0.819066
AGBL2	4.48424	-1.09235	1.97452	-0.553221	0.580112	0.819113
NCBP1	89.5921	-0.33412	0.604338	-0.55287	0.580353	0.819372
MAGOHB	92.2816	-0.329974	0.596949	-0.552768	0.580422	0.819389
GSTM2	405.961	0.537319	0.972837	0.552322	0.580728	0.819739
CD72	11.8686	0.751835	1.36211	0.551963	0.580974	0.820006
PDAP1	155.347	-0.278688	0.505052	-0.5518	0.581085	0.820082
LA16c-358B7.3	97.6605	-0.322323	0.58424	-0.551696	0.581157	0.820102
ARMCX5	20.1599	0.609178	1.10492	0.551333	0.581405	0.820372
NDRG3	50.0429	-0.416438	0.755452	-0.551244	0.581467	0.820377
WDR61	83.0558	0.34625	0.628309	0.551083	0.581577	0.820452
AC078883.4	10.7789	0.79614	1.44804	0.549806	0.582452	0.821556
PTPN14	72.3538	0.368442	0.67017	0.549774	0.582474	0.821556
CNBP	1090.96	0.183247	0.333531	0.549414	0.582721	0.821823
LANCL2	18.2593	-0.629762	1.14653	-0.549276	0.582816	0.821852
NDST1	18.295	-0.626181	1.14014	-0.549217	0.582857	0.821852
FUK	10.7006	0.791381	1.44229	0.548697	0.583213	0.822271
SUMF1	37.0173	-0.469031	0.854934	-0.548617	0.583269	0.822271
ALG8	127.827	-0.294522	0.537087	-0.548369	0.583439	0.822429
HIGD2A	79.6727	0.347555	0.633967	0.548222	0.583539	0.82249
DDX27	87.9278	-0.33369	0.608974	-0.547955	0.583723	0.822667
IGLL1	11.9688	0.76404	1.39493	0.547728	0.583879	0.822725
PPAN	14.2691	0.696674	1.2719	0.547741	0.58387	0.822725
EXOC8	11.8329	0.746992	1.3647	0.547367	0.584127	0.82275
SLC4A3	10.0161	-0.81449	1.48771	-0.547478	0.58405	0.82275
VHL	61.5044	-0.380834	0.695553	-0.547527	0.584017	0.82275
ZNF699	10.8146	0.799078	1.45969	0.547429	0.584084	0.82275
ANKRD16	8.59489	-0.830579	1.5187	-0.5469	0.584448	0.822925
NCOA1	30.3587	0.510565	0.933438	0.546972	0.584398	0.822925
SPAG5-AS1	16.6664	-0.646426	1.18184	-0.546967	0.584402	0.822925
TEAD4	25.9417	-0.538549	0.984818	-0.546851	0.584481	0.822925
CAPN15	35.9349	0.475319	0.870609	0.545961	0.585093	0.823705
TCTN1	16.7022	-0.642334	1.17739	-0.545558	0.58537	0.824014
ST3GAL1	6.82436	0.912189	1.67237	0.545446	0.585447	0.824041
AP003068.9	17.7594	0.633955	1.16338	0.544924	0.585806	0.824465
C19orf57	6.29141	-0.917756	1.68862	-0.543493	0.58679	0.824778
CCNT1	33.2807	-0.510538	0.939225	-0.543574	0.586735	0.824778
DHRS12	6.29141	-0.917756	1.68862	-0.543493	0.58679	0.824778
GNAQ	63.0904	-0.381196	0.70061	-0.544091	0.586379	0.824778
KB-1043D8.6	27.6775	-0.522754	0.961443	-0.543718	0.586636	0.824778
MTFP1	7.81287	-0.853349	1.5691	-0.543846	0.586547	0.824778
NDUFA11	46.6785	-0.422159	0.77576	-0.544187	0.586313	0.824778
NNT-AS1	16.5593	-0.657648	1.2079	-0.544455	0.586128	0.824778
PCTP	7.81287	-0.853349	1.5691	-0.543846	0.586547	0.824778
PKD1P6	6.29141	-0.917756	1.68862	-0.543493	0.58679	0.824778
RABGGTB	64.899	0.389315	0.716406	0.543428	0.586835	0.824778
SPRTN	23.657	0.571714	1.05077	0.544089	0.58638	0.824778
ST6GALNAC6	40.4215	0.454117	0.835305	0.543655	0.586679	0.824778
TMEM141	44.7583	0.433096	0.796247	0.543921	0.586496	0.824778
NTMT1	74.6234	-0.35509	0.653651	-0.543241	0.586964	0.824796
PITPNA	123.009	0.302612	0.557014	0.543275	0.586941	0.824796
BRPF3	13.445	-0.695229	1.28003	-0.543137	0.587036	0.824816
TTC39A	9.604	0.844898	1.55594	0.543015	0.587119	0.824852
PGLS	39.2178	0.455921	0.839872	0.542846	0.587236	0.824854
ZNF117	46.6748	-0.45683	0.841478	-0.54289	0.587205	0.824854
PPAPDC2	16.5983	0.650663	1.19923	0.542567	0.587428	0.825042
AC006547.13	11.7972	0.741906	1.36891	0.541968	0.587841	0.82546
MARK4	7.77715	-0.859633	1.5861	-0.54198	0.587833	0.82546
UBXN8	15.3945	0.669639	1.23611	0.541732	0.588003	0.825607
TPRKB	94.3676	-0.320343	0.591556	-0.541525	0.588146	0.825726
DYM	49.102	0.414685	0.766403	0.54108	0.588453	0.825995
KLC1	31.0349	-0.500497	0.924945	-0.541109	0.588432	0.825995
ABHD4	37.8639	-0.464245	0.858381	-0.540838	0.588619	0.826147
CLDN23	4.42381	1.09861	2.03186	0.540694	0.588718	0.826206
STX8	31.1063	-0.496038	0.917948	-0.540377	0.588937	0.826431
RGS2	29.8312	-0.529499	0.980185	-0.540203	0.589057	0.826437
XPNPEP1	58.9148	0.385172	0.712903	0.540286	0.589	0.826437
KCTD17	13.4807	-0.689782	1.27893	-0.539342	0.589651	0.826556
KIAA1671	23.4785	0.560146	1.0386	0.539326	0.589662	0.826556
LIPT2	7.00201	-0.897213	1.663	-0.539514	0.589532	0.826556
MRPS18A	107.729	0.313715	0.581005	0.539953	0.58923	0.826556
PIAS4	13.4807	-0.689782	1.27893	-0.539342	0.589651	0.826556
RP11-157P1.5	11.8521	-0.72518	1.34436	-0.539424	0.589594	0.826556
RTFDC1	68.6919	0.363159	0.672772	0.539795	0.589338	0.826556
SETD6	35.4601	-0.467929	0.867205	-0.539584	0.589484	0.826556
TET3	11.8521	-0.72518	1.34436	-0.539424	0.589594	0.826556
POLR2M	26.8597	-0.524668	0.973296	-0.539064	0.589843	0.826728
CPEB3	5.58082	-0.936898	1.73915	-0.53871	0.590087	0.826827
SPTBN2	5.58082	-0.936898	1.73915	-0.53871	0.590087	0.826827
ZNF837	5.58082	-0.936898	1.73915	-0.53871	0.590087	0.826827
DCTN4	65.4516	0.369343	0.6864	0.538086	0.590517	0.827106
EPN1	39.8139	-0.44554	0.827661	-0.538312	0.590361	0.827106
RP11-75L1.2	10.9698	-0.760039	1.41234	-0.53814	0.590481	0.827106
SLC7A1	110.611	0.303364	0.563623	0.53824	0.590411	0.827106
PTPN9	24.7161	-0.581086	1.0804	-0.537841	0.590687	0.827263
AAK1	20.153	0.609131	1.13321	0.537527	0.590904	0.827407
CTD-3131K8.2	11.9331	0.757361	1.4094	0.537365	0.591016	0.827407
CYB561D1	10.5289	0.765535	1.42484	0.537276	0.591077	0.827407
MIF	271.95	-0.236829	0.440746	-0.537337	0.591035	0.827407
TMLHE	4.14498	1.05926	1.97155	0.537273	0.591079	0.827407
TP53I11	124.749	-0.288744	0.537553	-0.537146	0.591167	0.827448
TBCK	44.7652	0.431739	0.804027	0.536971	0.591288	0.827537
BSPRY	15.3588	0.665481	1.24134	0.536097	0.591892	0.828281
RNF135	27.9581	0.517946	0.966256	0.536033	0.591936	0.828281
THRA	11.7614	0.736563	1.37481	0.535758	0.592126	0.828466
LYRM7	43.3142	-0.428655	0.800286	-0.535628	0.592216	0.828511
COG7	31.3124	0.493016	0.921266	0.53515	0.592546	0.828892
UBE2L3	153.09	0.269794	0.504301	0.534986	0.592659	0.828969
FBXO30	33.7958	-0.473115	0.884791	-0.53472	0.592844	0.829146
SLC35D2	23.407	0.555179	1.03853	0.534579	0.592941	0.829172
TSR1	186.989	0.253059	0.473428	0.534525	0.592979	0.829172
COMTD1	14.1263	0.680966	1.27452	0.534294	0.593138	0.829315
DRG2	58.2472	-0.379624	0.710905	-0.534001	0.593341	0.829516
RP11-23P13.4	4.04472	1.03686	1.94385	0.533407	0.593752	0.83001
RP11-91J19.4	5.47367	-0.959678	1.7995	-0.533302	0.593825	0.830031
CIDEC	21.0202	-0.571677	1.07249	-0.533036	0.594009	0.830207
RP11-1094M14.11	19.3202	-0.592355	1.11164	-0.532867	0.594126	0.830289
EFNA4	9.47718	-0.778091	1.46081	-0.532645	0.594279	0.830341
RP11-998D10.7	9.47718	-0.778091	1.46081	-0.532645	0.594279	0.830341
CYB5B	137.048	0.27891	0.52417	0.532098	0.594658	0.830789
TUB	9.40575	-0.790111	1.48515	-0.532009	0.59472	0.830794
CCDC124	122.081	0.288839	0.54327	0.531668	0.594956	0.831043
ITGA1	4.009	1.02899	1.93958	0.530523	0.595749	0.831582
RP11-122G18.5	4.009	1.02899	1.93958	0.530523	0.595749	0.831582
RP11-329J18.2	4.009	1.02899	1.93958	0.530523	0.595749	0.831582
RP11-705C15.2	4.009	1.02899	1.93958	0.530523	0.595749	0.831582
SLX4	7.92001	-0.82682	1.55802	-0.530687	0.595635	0.831582
VGLL3	7.92001	-0.82682	1.55802	-0.530687	0.595635	0.831582
ZNF580	24.575	0.544896	1.02613	0.531023	0.595403	0.831582
UCHL5	113.579	0.296132	0.558386	0.530335	0.59588	0.831683
APIP	44.2391	-0.423795	0.799423	-0.530126	0.596025	0.831805
ATF2	51.2109	-0.400717	0.757006	-0.529344	0.596567	0.832018
GNPTG	52.2131	0.397037	0.749495	0.529739	0.596293	0.832018
LRWD1	27.742	-0.513945	0.970316	-0.529668	0.596342	0.832018
MTG1	5.61653	-0.922422	1.74266	-0.529317	0.596585	0.832018
RP11-244J10.1	5.61653	-0.922422	1.74266	-0.529317	0.596585	0.832018
SLC39A11	9.51289	-0.770954	1.45608	-0.529474	0.596477	0.832018
TUBBP5	5.61653	-0.922422	1.74266	-0.529317	0.596585	0.832018
RP5-1085F17.3	17.6916	-0.608624	1.15061	-0.528956	0.596836	0.832206
STOX2	17.6916	-0.608624	1.15061	-0.528956	0.596836	0.832206
FAM214A	11.7257	0.730944	1.38249	0.528717	0.597002	0.832356
MMACHC	23.6433	0.573014	1.08479	0.528225	0.597343	0.832745
MTERF	31.3412	0.495559	0.938392	0.528094	0.597434	0.832745
TAF5L	15.009	-0.676105	1.28035	-0.528063	0.597456	0.832745
MIOS	52.7392	-0.405525	0.768447	-0.52772	0.597694	0.832914
UBIAD1	40.839	-0.43287	0.820175	-0.527777	0.597654	0.832914
CNIH4	282.936	0.240336	0.45586	0.527214	0.598045	0.833088
IPO7	124.138	0.285388	0.541497	0.527035	0.598169	0.833088
JPH1	15.4728	0.670156	1.27124	0.527168	0.598077	0.833088
NACAD	17.6948	0.623208	1.18224	0.527144	0.598094	0.833088
PWP1	145.35	0.270519	0.513087	0.527239	0.598028	0.833088
RAB3D	19.9882	0.591184	1.12173	0.52703	0.598173	0.833088
SLC25A11	102.935	0.308494	0.58543	0.526953	0.598227	0.833088
ATXN7L1	14.3273	-0.665046	1.2627	-0.526685	0.598412	0.833184
GFER	14.3273	-0.665046	1.2627	-0.526685	0.598412	0.833184
MRPL50	117.955	-0.287946	0.546891	-0.526515	0.59853	0.833253
NDUFA6-AS1	17.7273	-0.604601	1.14846	-0.526446	0.598578	0.833253
COPS8	186.147	-0.248831	0.473474	-0.525543	0.599206	0.83378
FBXL4	16.063	-0.627941	1.19477	-0.525576	0.599183	0.83378
ING1	21.0916	-0.56452	1.07371	-0.525764	0.599052	0.83378
LATS2	16.063	-0.627941	1.19477	-0.525576	0.599183	0.83378
PSMB4	164.884	-0.265131	0.50455	-0.525481	0.599249	0.83378
ARL5B	50.4646	-0.397243	0.756187	-0.525323	0.599358	0.833852
MFSD8	27.851	0.511163	0.973243	0.525216	0.599433	0.833874
AC097467.2	3.97329	1.01854	1.94008	0.525	0.599583	0.833921
RAB5C	3.97329	1.01854	1.94008	0.525	0.599583	0.833921
ZBTB17	24.4322	0.535665	1.02054	0.524886	0.599662	0.83395
SHARPIN	74.807	0.340555	0.649026	0.524717	0.59978	0.833952
STRN3	33.9387	-0.464354	0.884835	-0.524791	0.599728	0.833952
MLLT4	152.791	-0.265582	0.506292	-0.524564	0.599887	0.834019
CAMKK2	26.1134	-0.520581	0.993351	-0.524066	0.600233	0.834236
KMT2C	68.9693	-0.351573	0.671045	-0.523919	0.600335	0.834236
MBD1	40.1784	0.44197	0.843229	0.524141	0.600181	0.834236
MYH3	6.7241	0.882047	1.68346	0.523949	0.600314	0.834236
PRKACB	27.5992	-0.523268	0.998571	-0.524017	0.600267	0.834236
AGBL3	4.87022	-0.953017	1.8205	-0.523492	0.600632	0.834324
CFHR4	4.87022	-0.953017	1.8205	-0.523492	0.600632	0.834324
PHOSPHO2	14.0548	0.672145	1.28373	0.523589	0.600564	0.834324
RP11-425L10.1	4.87022	-0.953017	1.8205	-0.523492	0.600632	0.834324
CCPG1	9.1892	0.782917	1.4983	0.522538	0.601296	0.834729
FAM160A1	9.1892	0.782917	1.4983	0.522538	0.601296	0.834729
ING4	23.674	-0.534519	1.02234	-0.522837	0.601087	0.834729
RABEP2	17.552	0.611469	1.16948	0.522854	0.601076	0.834729
RNASEK	6.68839	0.876533	1.67733	0.522577	0.601269	0.834729
RP11-1007O24.3	5.38441	0.940473	1.8	0.522486	0.601332	0.834729
TPRN	9.1892	0.782917	1.4983	0.522538	0.601296	0.834729
AADAT	7.1737	-0.841173	1.61067	-0.522252	0.601495	0.834753
AC006116.24	4.90594	-0.94237	1.80654	-0.521643	0.601919	0.834753
ARL6	12.8223	0.689706	1.32223	0.521623	0.601933	0.834753
ERBB3	63.6952	0.388206	0.744064	0.521737	0.601853	0.834753
KRBOX4	19.8454	0.580389	1.11202	0.521922	0.601725	0.834753
MT1L	66.1196	0.355586	0.68157	0.521717	0.601868	0.834753
RP11-213G2.3	4.90594	-0.94237	1.80654	-0.521643	0.601919	0.834753
TENC1	5.42012	0.945022	1.81075	0.521894	0.601744	0.834753
TPM3P6	222.946	-0.265041	0.507877	-0.52186	0.601768	0.834753
ZC3H7B	26.2206	-0.512691	0.982074	-0.52205	0.601636	0.834753
GPR160	16.6339	-0.726248	1.39271	-0.521463	0.602044	0.834776
PARD3	82.5476	0.332307	0.637298	0.521431	0.602067	0.834776
ARMC7	13.5878	-0.671693	1.29176	-0.519983	0.603075	0.834922
ATXN7L3B	117.572	0.287625	0.552227	0.520846	0.602474	0.834922
C11orf54	35.5961	-0.456973	0.877622	-0.520695	0.602579	0.834922
DNALI1	21.1274	-0.560808	1.07628	-0.52106	0.602325	0.834922
FAM188A	37.1098	0.468427	0.899292	0.520885	0.602447	0.834922
FAM86A	41.8285	-0.42257	0.812313	-0.520207	0.60292	0.834922
GLG1	113.289	-0.314098	0.604463	-0.519633	0.60332	0.834922
GNPTAB	57.4391	0.374385	0.720372	0.519711	0.603265	0.834922
HDAC7	38.8675	0.438887	0.842787	0.520757	0.602536	0.834922
HSPG2	89.4529	-0.317211	0.610156	-0.519886	0.603143	0.834922
LINC01057	6.65267	0.870196	1.67419	0.51977	0.603224	0.834922
MITD1	96.1972	0.309114	0.594904	0.519604	0.60334	0.834922
RAI2	6.65267	0.870196	1.67419	0.51977	0.603224	0.834922
RBM4B	45.3288	-0.408164	0.785146	-0.519857	0.603163	0.834922
RP11-140K17.3	7.92093	0.820205	1.57635	0.52032	0.60284	0.834922
RP11-514P8.6	7.92093	0.820205	1.57635	0.52032	0.60284	0.834922
SDHAF1	7.95573	-0.815634	1.56664	-0.520626	0.602627	0.834922
SPATA6L	5.34869	0.934038	1.79436	0.52054	0.602687	0.834922
SRP19	31.1338	0.482988	0.929513	0.519614	0.603333	0.834922
WDR78	5.34869	0.934038	1.79436	0.52054	0.602687	0.834922
UBE2D1	168.783	0.259519	0.499571	0.519485	0.603423	0.834956
AASDH	14.4701	-0.646192	1.24444	-0.519265	0.603576	0.835011
DPM2	93.086	0.315223	0.607064	0.519259	0.60358	0.835011
RP11-473I1.10	34.8924	-0.453442	0.873614	-0.519042	0.603732	0.835141
AHCYL1	174.799	-0.249733	0.48135	-0.518819	0.603887	0.835163
BAG5	92.9501	0.312099	0.601454	0.518908	0.603825	0.835163
RP11-410D17.2	17.5808	0.615772	1.18737	0.5186	0.60404	0.835163
TXLNA	68.2056	0.348802	0.672537	0.518636	0.604014	0.835163
ZFR	200.606	0.256192	0.493977	0.518632	0.604017	0.835163
C9orf69	49.8414	0.397927	0.767801	0.518268	0.604272	0.835365
NAA35	65.4195	-0.356998	0.688889	-0.518223	0.604303	0.835365
ARHGAP25	12.7866	0.685017	1.32602	0.516596	0.605438	0.83548
BTN2A1	171.682	0.265744	0.513325	0.517691	0.604674	0.83548
ENPP7P6	4.83451	-0.957358	1.85284	-0.516697	0.605367	0.83548
KIAA0368	109.496	0.321702	0.622529	0.516767	0.605319	0.83548
LINC00240	3.93757	1.00579	1.94488	0.51715	0.605052	0.83548
MGST1	810.934	0.205942	0.398189	0.517198	0.605018	0.83548
PLEC	11.8397	0.735257	1.42161	0.5172	0.605017	0.83548
PLEKHM1	3.93757	1.00579	1.94488	0.51715	0.605052	0.83548
PLLP	5.31298	0.92618	1.7927	0.51664	0.605407	0.83548
PSMG3-AS1	5.31298	0.92618	1.7927	0.51664	0.605407	0.83548
RDH10	25.8145	0.538568	1.04253	0.516598	0.605437	0.83548
RP1-85F18.6	3.93757	1.00579	1.94488	0.51715	0.605052	0.83548
RP11-199F11.2	7.10227	-0.853433	1.65109	-0.51689	0.605233	0.83548
RPL5P4	4.83451	-0.957358	1.85284	-0.516697	0.605367	0.83548
SFI1	36.6744	0.45099	0.871861	0.517274	0.604965	0.83548
SS18L1	7.10227	-0.853433	1.65109	-0.51689	0.605233	0.83548
TMEM126A	69.4313	0.35166	0.678905	0.517981	0.604472	0.83548
TUSC3	86.4627	0.318234	0.615276	0.517221	0.605002	0.83548
FRG1	34.4236	0.458918	0.889149	0.516131	0.605763	0.835769
MARVELD3	44.3435	0.414052	0.802321	0.516068	0.605807	0.835769
RP11-445H22.4	9.15348	0.776285	1.5043	0.516046	0.605823	0.835769
LINC00116	39.8927	0.430061	0.833727	0.515829	0.605974	0.835816
NHP2	344.832	0.211705	0.41039	0.515864	0.60595	0.835816
C11orf35	4.94165	-0.927867	1.80472	-0.514133	0.607159	0.835873
CHD1L	28.8097	-0.494053	0.960405	-0.514421	0.606958	0.835873
CTB-175E5.7	4.94165	-0.927867	1.80472	-0.514133	0.607159	0.835873
CTD-2184D3.7	4.94165	-0.927867	1.80472	-0.514133	0.607159	0.835873
DAZAP1	77.1737	-0.330246	0.641508	-0.514796	0.606696	0.835873
DCLRE1A	18.5808	-0.592786	1.15054	-0.515225	0.606396	0.835873
FAM65C	6.61696	0.863046	1.67408	0.515535	0.606179	0.835873
IKBIP	17.4448	0.601697	1.1704	0.514096	0.607185	0.835873
LINC00847	7.88522	0.813226	1.57975	0.514781	0.606706	0.835873
MFF	122.688	-0.279107	0.542194	-0.514774	0.606711	0.835873
MRPL21	98.2676	-0.309011	0.60098	-0.514179	0.607127	0.835873
PIAS3	18.5808	-0.592786	1.15054	-0.515225	0.606396	0.835873
PKD1	22.0316	0.54768	1.06523	0.514141	0.607153	0.835873
POLDIP3	87.4452	-0.325867	0.632335	-0.515339	0.606316	0.835873
RP11-582J16.5	27.6793	0.498923	0.969018	0.514875	0.60664	0.835873
RPS3AP47	4.94165	-0.927867	1.80472	-0.514133	0.607159	0.835873
RTN4R	4.94165	-0.927867	1.80472	-0.514133	0.607159	0.835873
SIRT5	32.159	0.470714	0.91471	0.514605	0.606829	0.835873
TMEM219	95.9504	-0.302427	0.588226	-0.514135	0.607158	0.835873
ZCRB1	141.147	-0.284671	0.553498	-0.514313	0.607033	0.835873
STARD3NL	62.1692	-0.35594	0.69273	-0.513822	0.607377	0.836052
TRMT13	42.3509	0.433537	0.84388	0.513743	0.607432	0.836052
CTC-429P9.1	7.24513	-0.822265	1.60233	-0.513169	0.607833	0.836363
RP11-524F11.2	7.24513	-0.822265	1.60233	-0.513169	0.607833	0.836363
SETD1A	7.24513	-0.822265	1.60233	-0.513169	0.607833	0.836363
WDR44	20.9777	0.563938	1.0993	0.512997	0.607954	0.836448
IFI27L2	22.8205	-0.539422	1.05212	-0.5127	0.608161	0.836623
SPTSSA	133.511	-0.270296	0.527256	-0.512648	0.608198	0.836623
AHCTF1	37.5818	-0.435361	0.849784	-0.51232	0.608427	0.836778
SLC41A1	20.9419	0.561423	1.09575	0.512363	0.608397	0.836778
AC002310.7	8.8023	-0.769674	1.50353	-0.511911	0.608713	0.836929
C1orf50	16.981	-0.601772	1.17518	-0.512067	0.608604	0.836929
GFOD1	8.8023	-0.769674	1.50353	-0.511911	0.608713	0.836929
UBOX5	13.9546	0.657008	1.28365	0.511826	0.608772	0.83693
SORBS2	24.8383	-0.559361	1.09441	-0.511106	0.609277	0.837543
ZFPM1	5.27726	0.917056	1.79462	0.511004	0.609348	0.837561
NCBP2-AS2	50.7434	-0.384261	0.752404	-0.510711	0.609553	0.837601
PAK1IP1	117.293	0.282777	0.553596	0.510801	0.60949	0.837601
PAWR	366.751	-0.203243	0.397902	-0.510788	0.609499	0.837601
CNN3	674.223	-0.184424	0.361388	-0.51032	0.609827	0.837842
LYRM5	47.2005	-0.395418	0.775011	-0.51021	0.609904	0.837842
OGFRL1	23.1282	0.532615	1.04384	0.510244	0.60988	0.837842
MRPL38	6.58124	0.855112	1.6769	0.509938	0.610095	0.837863
PTAFR	6.58124	0.855112	1.6769	0.509938	0.610095	0.837863
RAD51C	30.9621	0.471933	0.925274	0.510047	0.610018	0.837863
AC074212.5	8.83801	-0.762551	1.4957	-0.50983	0.61017	0.837885
GATS	15.3524	-0.621279	1.22136	-0.508677	0.610979	0.838834
THOC3	15.3524	-0.621279	1.22136	-0.508677	0.610979	0.838834
COMMD2	73.5017	-0.340384	0.669497	-0.508418	0.611161	0.839003
C1orf52	58.7046	-0.361952	0.712228	-0.508198	0.611315	0.839134
TIGD1	8.73087	-0.78102	1.53718	-0.508088	0.611392	0.839159
ACYP1	18.7525	-0.570432	1.12357	-0.507696	0.611666	0.839271
KANK3	4.69853	-0.996209	1.96245	-0.507637	0.611708	0.839271
P2RX5-TAX1BP3	75.5451	-0.328683	0.647353	-0.507733	0.61164	0.839271
WNT4	10.4286	0.740917	1.45941	0.507683	0.611676	0.839271
ANAPC4	52.0794	-0.393938	0.776755	-0.507158	0.612044	0.8394
CDK8	16.2059	-0.608986	1.20036	-0.507336	0.611919	0.8394
CEP164	15.3881	-0.616922	1.21633	-0.5072	0.612014	0.8394
GAS8	10.4309	-0.718426	1.41626	-0.507269	0.611966	0.8394
GPN2	34.245	0.450146	0.887713	0.507085	0.612095	0.8394
ARMCX6	3.90186	0.99053	1.95433	0.506838	0.612268	0.839556
AL590762.6	8.87373	-0.754649	1.4929	-0.505494	0.613212	0.839964
ALDH5A1	10.4666	-0.712401	1.40843	-0.505812	0.612989	0.839964
ANKRD27	43.8073	-0.403288	0.797376	-0.505769	0.613019	0.839964
CDK5RAP3	77.675	0.325386	0.642872	0.506143	0.612756	0.839964
EEF1A1P19	16.2123	0.609502	1.20575	0.505494	0.613212	0.839964
GOLGA1	16.2123	0.609502	1.20575	0.505494	0.613212	0.839964
GPRASP1	17.0881	-0.589546	1.16541	-0.50587	0.612948	0.839964
RP11-344N10.2	10.3215	0.72865	1.44009	0.505974	0.612875	0.839964
RP3-449O17.1	8.87373	-0.754649	1.4929	-0.505494	0.613212	0.839964
SSU72	273.939	0.222191	0.4393	0.505783	0.613009	0.839964
UTP14C	15.2453	-0.633147	1.25076	-0.506208	0.61271	0.839964
CCNL2	132.885	-0.267243	0.52877	-0.505404	0.613275	0.839967
TCEAL4	164.943	0.252945	0.50056	0.505323	0.613332	0.839967
RAB3IP	51.5968	-0.383407	0.758867	-0.505237	0.613393	0.83997
ESRP1	89.8251	-0.306202	0.606284	-0.505046	0.613526	0.840007
NSUN4	23.0568	0.527508	1.04451	0.505031	0.613537	0.840007
C15orf41	26.4468	0.499031	0.988454	0.50486	0.613657	0.840091
SETX	90.2881	0.325304	0.644494	0.504744	0.613739	0.840122
KDM5C	13.7595	-0.640139	1.2695	-0.504247	0.614088	0.84052
HIATL2	7.28084	-0.810795	1.60824	-0.50415	0.614156	0.840532
LEPR	5.24155	0.906675	1.80011	0.503678	0.614487	0.840583
NLGN4Y	33.2267	0.459086	0.910932	0.503974	0.61428	0.840583
RP11-270C12.3	5.24155	0.906675	1.80011	0.503678	0.614487	0.840583
SENP5	43.0752	0.410285	0.814391	0.503794	0.614406	0.840583
WDR18	88.8852	-0.310161	0.615531	-0.503891	0.614338	0.840583
TIGD4	4.02365	-1.01819	2.02185	-0.503591	0.614549	0.840587
ATN1	6.54553	0.846369	1.68273	0.502972	0.614984	0.840705
BSCL2	4.23105	-0.948017	1.88571	-0.502737	0.615149	0.840705
CUL4B	32.5175	-0.451452	0.898326	-0.502548	0.615282	0.840705
EEF1A1P29	4.23105	-0.948017	1.88571	-0.502737	0.615149	0.840705
MAP3K14-AS1	6.54553	0.846369	1.68273	0.502972	0.614984	0.840705
METTL14	42.007	-0.413336	0.822468	-0.502556	0.615277	0.840705
PGBD2	16.1766	0.606046	1.20562	0.502685	0.615186	0.840705
RAPGEF5	4.23105	-0.948017	1.88571	-0.502737	0.615149	0.840705
RP11-418J17.1	4.23105	-0.948017	1.88571	-0.502737	0.615149	0.840705
RP11-530C5.1	21.2345	-0.549085	1.09197	-0.502841	0.615076	0.840705
RP11-775A3.1	4.23105	-0.948017	1.88571	-0.502737	0.615149	0.840705
AMZ2P1	16.8024	-0.618936	1.23332	-0.501845	0.615777	0.841301
SEC23IP	65.8769	-0.341539	0.680936	-0.501574	0.615968	0.841481
KLHDC4	14.5773	-0.629638	1.25602	-0.501296	0.616163	0.841667
C16orf93	4.97736	-0.909536	1.81505	-0.501108	0.616295	0.841687
PPP2R3C	69.6318	0.357325	0.713024	0.501141	0.616272	0.841687
SNX33	27.6724	0.499076	0.996184	0.500988	0.61638	0.841722
FADS3	23.8814	-0.512277	1.02325	-0.500637	0.616627	0.841979
CDK11A	32.5532	-0.449205	0.897962	-0.50025	0.616899	0.842077
NEB	6.49882	-0.835296	1.66985	-0.500223	0.616918	0.842077
PRKACA	10.2501	0.718884	1.43719	0.5002	0.616934	0.842077
TBCEL	10.2501	0.718884	1.43719	0.5002	0.616934	0.842077
PGM1	63.0446	-0.352267	0.704493	-0.500029	0.617054	0.842104
RCL1	47.3832	0.392042	0.784237	0.499902	0.617144	0.842104
RP11-244K5.8	9.08205	0.761592	1.52368	0.499837	0.61719	0.842104
ZDHHC12	30.7817	-0.460882	0.92198	-0.499883	0.617157	0.842104
RNF111	35.2344	0.4381	0.877249	0.499402	0.617496	0.842442
TOMM40	172.846	-0.241089	0.483143	-0.499002	0.617778	0.842746
AC009303.1	4.26677	-0.934245	1.87654	-0.497855	0.618587	0.842964
AC103801.2	4.26677	-0.934245	1.87654	-0.497855	0.618587	0.842964
BAI2	4.26677	-0.934245	1.87654	-0.497855	0.618587	0.842964
EFCAB4A	25.792	-0.5413	1.08684	-0.498048	0.61845	0.842964
GAS7	4.26677	-0.934245	1.87654	-0.497855	0.618587	0.842964
IBA57	12.1666	-0.663089	1.32997	-0.498573	0.61808	0.842964
IST1	192.534	-0.23487	0.471365	-0.498275	0.61829	0.842964
KIAA0947	52.4146	-0.383748	0.770282	-0.498192	0.618349	0.842964
LLNLR-299G3.1	4.26677	-0.934245	1.87654	-0.497855	0.618587	0.842964
MBNL3	4.26677	-0.934245	1.87654	-0.497855	0.618587	0.842964
SLC35A1	11.9523	-0.692927	1.38967	-0.498627	0.618042	0.842964
ATP13A2	66.7235	-0.34055	0.684278	-0.497678	0.618711	0.843053
IREB2	66.8306	-0.337356	0.678399	-0.497283	0.61899	0.843353
PXN-AS1	43.9863	0.399953	0.804536	0.497123	0.619102	0.843426
RP4-657D16.3	6.4631	-0.841343	1.69309	-0.496927	0.61924	0.843453
ZNF317	31.5349	-0.466454	0.938577	-0.49698	0.619203	0.843453
AP1AR	54.9603	0.370509	0.745933	0.496706	0.619397	0.843505
BAZ2B	77.2163	-0.329491	0.663284	-0.496757	0.61936	0.843505
PPP1R2	63.5186	0.34556	0.695916	0.496554	0.619504	0.843571
ABCF3	55.8851	0.361661	0.72875	0.496275	0.6197	0.84363
C17orf62	46.2756	-0.398646	0.803332	-0.496241	0.619724	0.84363
DENND4C	36.2953	0.430128	0.866667	0.496301	0.619682	0.84363
DICER1-AS1	9.65575	-0.735413	1.48306	-0.495876	0.619982	0.843891
SLC39A3	34.1804	0.444739	0.897161	0.495719	0.620093	0.843891
UBE2J2	78.4145	0.31593	0.637299	0.495733	0.620083	0.843891
MIS12	42.9965	-0.403726	0.814593	-0.495617	0.620165	0.843908
CCNC	197.977	-0.232575	0.470086	-0.494749	0.620777	0.843908
CTXN1	6.57025	-0.816657	1.6526	-0.494166	0.621189	0.843908
EXOC7	78.3788	0.315105	0.637464	0.494311	0.621087	0.843908
FAM86MP	59.6295	-0.358776	0.725888	-0.494258	0.621124	0.843908
HTT	22.2528	-0.519903	1.05199	-0.494208	0.621159	0.843908
LAMB2	52.6439	-0.370739	0.749507	-0.494644	0.620851	0.843908
LRIF1	52.6797	-0.369406	0.746936	-0.494561	0.62091	0.843908
MAGEF1	64.284	-0.338898	0.685873	-0.494111	0.621227	0.843908
METTL2B	36.5993	-0.447041	0.902259	-0.495468	0.62027	0.843908
POP5	55.3691	-0.361017	0.728985	-0.495233	0.620436	0.843908
RBM6	118.343	-0.298073	0.601647	-0.495428	0.620298	0.843908
RCHY1	92.4212	0.300968	0.608753	0.494402	0.621023	0.843908
REST	168.414	-0.241419	0.488147	-0.494562	0.62091	0.843908
RP11-688G15.3	6.57025	-0.816657	1.6526	-0.494166	0.621189	0.843908
TRPS1	17.3446	0.587605	1.1883	0.494493	0.620958	0.843908
VPS54	48.4441	0.386979	0.781477	0.49519	0.620466	0.843908
ZC3H7A	65.2089	-0.336836	0.681091	-0.494554	0.620915	0.843908
ZNF692	48.2943	0.383057	0.773415	0.495279	0.620403	0.843908
RUNDC1	80.5362	0.312009	0.631949	0.493725	0.6215	0.844199
ACTL10	3.86614	0.971809	1.97002	0.493299	0.621802	0.844367
GLE1	29.6225	0.464862	0.942329	0.493312	0.621792	0.844367
GPAA1	41.7287	0.404749	0.820297	0.493417	0.621718	0.844367
COX16	104.966	0.282384	0.572708	0.493068	0.621965	0.844508
CLN6	22.2885	-0.516793	1.04882	-0.492737	0.622198	0.844585
RP11-727F15.9	31.8444	0.45207	0.917321	0.492815	0.622143	0.844585
ZNF205	16.3061	-0.59015	1.19758	-0.492785	0.622164	0.844585
CEP89	25.7242	-0.488598	0.991841	-0.492617	0.622283	0.84461
PON2	55.4763	-0.357135	0.725082	-0.492544	0.622335	0.84461
KCTD7	5.68796	-0.881398	1.79068	-0.492215	0.622567	0.844798
PLOD1	51.2892	-0.397109	0.806835	-0.492181	0.622591	0.844798
TUBE1	14.944	0.614427	1.24893	0.491962	0.622746	0.844928
ATP6V1F	122.944	0.266245	0.541425	0.491749	0.622897	0.844972
FAM173A	30.9195	0.469944	0.955657	0.49175	0.622896	0.844972
MT-ND4	2493.7	0.472376	0.96102	0.491536	0.623048	0.845096
SUPT5H	124.185	-0.268623	0.546612	-0.491432	0.623121	0.845115
SMG5	84.9105	-0.30231	0.615433	-0.491215	0.623274	0.845243
RP3-337H4.9	16.0694	0.595015	1.21197	0.490947	0.623464	0.84534
TBC1D5	41.9141	0.410447	0.835958	0.49099	0.623433	0.84534
PRPF39	159.499	-0.243934	0.49713	-0.490684	0.62365	0.845511
MYO9B	34.2024	0.448448	0.91554	0.489819	0.624262	0.846217
SLC5A2	25.1428	0.494418	1.00964	0.489698	0.624347	0.846217
SMAD5	62.6266	-0.339483	0.693233	-0.489711	0.624339	0.846217
LAGE3	8.12742	-0.759678	1.55212	-0.489445	0.624527	0.846379
FAM174A	12.6437	0.664057	1.35739	0.489216	0.624689	0.846519
ATP11A	14.6418	-0.613504	1.25546	-0.488669	0.625076	0.846883
CORO1B	66.48	0.332085	0.679471	0.488741	0.625025	0.846883
ALG1	37.0429	-0.417146	0.853925	-0.488505	0.625192	0.846933
EMD	24.0599	-0.497225	1.01797	-0.48845	0.625231	0.846933
INTS8	58.2371	-0.347084	0.710853	-0.488265	0.625362	0.84703
HMGA1	1633.58	0.1588	0.325332	0.488118	0.625467	0.847091
RAB8A	91.2431	-0.29299	0.600363	-0.488021	0.625535	0.847103
ALG1L3P	16.4133	-0.577766	1.18419	-0.487901	0.62562	0.847138
ASF1A	96.357	0.288327	0.591143	0.487745	0.62573	0.847181
MAFB	8.94608	0.736294	1.51016	0.487562	0.62586	0.847181
TNK1	26.2325	0.48515	0.994867	0.487653	0.625795	0.847181
ZMYM6	26.3684	0.494806	1.01494	0.487522	0.625889	0.847181
STK16	30.6476	0.452541	0.928742	0.487262	0.626073	0.84735
BAZ1B	26.3346	-0.503877	1.03467	-0.486993	0.626263	0.847367
GOLGA8A	1278.48	-0.161502	0.331582	-0.487066	0.626211	0.847367
RNF141	58.9249	0.346892	0.712292	0.487008	0.626253	0.847367
ZNF597	4.30248	-0.915474	1.88121	-0.48664	0.626513	0.847625
AC073869.1	4.15186	0.998735	2.05501	0.486	0.626967	0.848159
C11orf24	49.2192	0.372332	0.766619	0.48568	0.627194	0.848356
FAM83G	32.137	0.464024	0.955515	0.485628	0.627231	0.848356
ANO9	10.1429	0.701971	1.44724	0.48504	0.627648	0.848358
CNNM3	65.3546	0.332062	0.684524	0.485099	0.627606	0.848358
LLGL2	92.6575	0.306245	0.630874	0.48543	0.627372	0.848358
MRPL20	174.458	0.235719	0.485812	0.485206	0.62753	0.848358
MYB	8.19884	-0.744738	1.53447	-0.485338	0.627436	0.848358
SRBD1	23.1776	-0.507629	1.04588	-0.48536	0.627421	0.848358
TMEM131	46.3649	0.396758	0.81794	0.48507	0.627626	0.848358
KMT2E-AS1	12.5077	0.646106	1.33293	0.484728	0.627869	0.848576
TIGD5	6.4741	0.826109	1.70457	0.484643	0.627929	0.848577
CR1L	11.3846	-0.667674	1.37841	-0.484381	0.628116	0.848669
STON1	11.3846	-0.667674	1.37841	-0.484381	0.628116	0.848669
C2orf68	27.5602	-0.464975	0.96161	-0.483538	0.628714	0.848945
CHRNA7	5.17012	0.881365	1.82379	0.483261	0.62891	0.848945
COQ4	30.1426	-0.449007	0.929012	-0.483317	0.628871	0.848945
DDX28	27.5602	-0.464975	0.96161	-0.483538	0.628714	0.848945
NRSN2	26.1968	0.482694	0.998185	0.483571	0.62869	0.848945
PDZD2	8.91036	0.730433	1.51085	0.483457	0.628771	0.848945
RBKS	8.91036	0.730433	1.51085	0.483457	0.628771	0.848945
SMAD2	120.608	0.264627	0.5471	0.483691	0.628605	0.848945
TAF2	56.7029	0.349407	0.723028	0.483256	0.628914	0.848945
TESK2	9.7203	-0.712111	1.47295	-0.483459	0.62877	0.848945
RP11-98D18.15	22.8137	0.507099	1.04975	0.483067	0.629048	0.849046
ZC3H11A	89.4786	-0.294825	0.610822	-0.48267	0.62933	0.849346
RANBP6	51.3986	0.367889	0.762696	0.482353	0.629555	0.849489
RP11-15H20.6	11.456	-0.656803	1.36165	-0.482357	0.629553	0.849489
NDUFA4	760.38	0.179851	0.373187	0.481932	0.629854	0.849652
RP4-694B14.5	26.7137	-0.470874	0.976725	-0.482095	0.629738	0.849652
SLC19A2	22.1964	0.557582	1.15693	0.481948	0.629843	0.849652
CD2BP2	71.7843	0.319843	0.664055	0.481651	0.630054	0.849842
SH3PXD2A	29.5579	0.458604	0.952856	0.481295	0.630307	0.850103
NUP98	81.6754	0.310882	0.646419	0.480929	0.630567	0.850373
CSTF1	44.7684	0.382329	0.795324	0.480721	0.630714	0.850412
TSEN15	117.121	-0.269725	0.561005	-0.480789	0.630666	0.850412
NEDD8	174.465	-0.23136	0.481569	-0.480429	0.630923	0.850484
NRP1	7.74236	0.778909	1.62196	0.480228	0.631065	0.850484
RP11-398K22.12	7.74924	0.77513	1.61408	0.480229	0.631065	0.850484
SLC17A5	33.859	0.428827	0.892662	0.480391	0.630949	0.850484
SRFBP1	42.6178	0.390395	0.812538	0.480464	0.630897	0.850484
AC093157.1	14.8012	0.599457	1.24873	0.480052	0.63119	0.850557
RP11-247A12.2	7.71353	0.770468	1.6052	0.479984	0.631239	0.850557
KM-PA-2	2236.63	0.167779	0.349652	0.479845	0.631338	0.850604
RP11-727F15.12	8.23456	-0.735931	1.53393	-0.479767	0.631393	0.850604
MT-CYB	1549.64	-0.492619	1.02701	-0.479665	0.631465	0.850622
CPSF2	124.771	-0.257395	0.536833	-0.479469	0.631605	0.850729
KIF24	11.4918	-0.6508	1.35845	-0.479077	0.631884	0.851025
ABR	37.2215	-0.407352	0.85169	-0.478286	0.632446	0.851061
COPA	182.616	0.229549	0.479871	0.478356	0.632397	0.851061
INPP4A	14.8204	-0.59053	1.23402	-0.478542	0.632265	0.851061
MIR3615	12.2738	-0.643318	1.34402	-0.478652	0.632186	0.851061
RAB3GAP1	67.9763	0.33949	0.709116	0.478752	0.632115	0.851061
RP11-47A8.5	8.87465	0.724176	1.51378	0.478388	0.632374	0.851061
SLC12A8	12.2738	-0.643318	1.34402	-0.478652	0.632186	0.851061
TFAM	124.193	-0.266293	0.556054	-0.478899	0.632011	0.851061
USP33	95.0937	-0.282326	0.590221	-0.47834	0.632408	0.851061
ZSCAN18	44.229	-0.381525	0.798444	-0.477836	0.632767	0.851413
PI4KA	33.8233	0.426957	0.894315	0.477412	0.633069	0.851601
RCE1	33.8233	0.426957	0.894315	0.477412	0.633069	0.851601
ZW10	38.9572	-0.401342	0.840704	-0.477388	0.633086	0.851601
AC092171.4	5.85965	-0.819608	1.71971	-0.476596	0.63365	0.851619
ANKRD46	23.9102	0.494025	1.03689	0.476449	0.633754	0.851619
BCL7A	41.4498	0.391637	0.821038	0.477002	0.633361	0.851619
CRHR1-IT1	5.85965	-0.819608	1.71971	-0.476596	0.63365	0.851619
FICD	11.2752	0.661753	1.38828	0.476672	0.633596	0.851619
PDSS2	16.0049	0.583854	1.2243	0.476888	0.633442	0.851619
POFUT1	27.5314	-0.469257	0.984744	-0.476527	0.633699	0.851619
RP6-206I17.1	5.85965	-0.819608	1.71971	-0.476596	0.63365	0.851619
TCEANC2	5.85965	-0.819608	1.71971	-0.476596	0.63365	0.851619
TMEM17	5.85965	-0.819608	1.71971	-0.476596	0.63365	0.851619
UBL4A	5.85965	-0.819608	1.71971	-0.476596	0.63365	0.851619
XRCC4	21.4707	-0.517616	1.0867	-0.476317	0.633848	0.851665
MAPK14	44.6969	0.379486	0.797202	0.476022	0.634059	0.851867
PMVK	51.1981	0.358913	0.754501	0.475695	0.634292	0.8521
DNAJC16	26.0608	0.471969	0.99273	0.475425	0.634484	0.852199
EPM2AIP1	42.5107	0.386046	0.811908	0.47548	0.634445	0.852199
OLA1	183.405	0.225935	0.475466	0.475187	0.634654	0.852276
SEPT7P3	333.342	0.201583	0.424227	0.475177	0.634661	0.852276
KIAA0232	37.1212	-0.414405	0.872373	-0.475032	0.634764	0.852334
FAF2	97.5827	-0.285139	0.600516	-0.474823	0.634913	0.852454
TRMU	44.2935	-0.37674	0.793614	-0.474715	0.63499	0.852478
SMDT1	15.9623	0.582897	1.22898	0.474293	0.635291	0.852801
DDX49	55.4703	0.346273	0.73037	0.474106	0.635424	0.852821
ZNF528	20.4488	0.519758	1.09617	0.47416	0.635386	0.852821
SLC25A36	78.935	-0.303541	0.640354	-0.47402	0.635486	0.852823
EEF1E1	65.2666	-0.332187	0.701039	-0.473849	0.635607	0.852826
PRKAR2A	44.8824	0.384895	0.812191	0.473898	0.635573	0.852826
FIP1L1	119.711	0.266506	0.563147	0.473245	0.636039	0.852844
GPSM2	38.1752	-0.39865	0.842059	-0.473423	0.635911	0.852844
KIAA1328	5.89537	-0.809612	1.71009	-0.473433	0.635904	0.852844
KPNA3	73.6921	-0.307159	0.648886	-0.473364	0.635953	0.852844
L3MBTL2	26.7851	-0.465058	0.982598	-0.473294	0.636003	0.852844
MBLAC2	5.89537	-0.809612	1.71009	-0.473433	0.635904	0.852844
RBM48	27.2288	0.466237	0.984157	0.473743	0.635683	0.852844
MGA	57.6337	-0.338064	0.714666	-0.473037	0.636187	0.852963
RBM8A	141.984	-0.244835	0.518164	-0.472504	0.636567	0.853393
RP11-165P7.1	8.83893	0.717508	1.51902	0.47235	0.636677	0.85346
C19orf40	8.27027	-0.726261	1.53873	-0.471989	0.636935	0.853726
GTF2H2B	7.60639	0.752757	1.59605	0.471636	0.637187	0.853983
NUP88	167.513	0.230561	0.489202	0.4713	0.637427	0.854145
PRPF31	56.4886	0.3426	0.726838	0.471357	0.637385	0.854145
MOCS2	52.1875	0.352596	0.748705	0.470942	0.637682	0.854281
RBM17	147.648	-0.238769	0.507114	-0.47084	0.637755	0.854281
TMEM259	157.068	0.235634	0.500363	0.470925	0.637694	0.854281
WDR72	9.64887	-0.719295	1.52774	-0.470822	0.637768	0.854281
KIF13A	40.8601	0.41448	0.880626	0.470665	0.63788	0.854352
GALNT2	65.6952	-0.319166	0.678353	-0.470501	0.637997	0.854428
AP1S1	27.1216	0.459912	0.978385	0.470073	0.638303	0.854438
BOP1	2243.62	0.164498	0.349853	0.470192	0.638218	0.854438
MTO1	39.9467	-0.391285	0.832166	-0.4702	0.638212	0.854438
ZFP1	17.0231	0.557969	1.18678	0.470153	0.638246	0.854438
ZNF14	22.5028	-0.496653	1.05587	-0.470375	0.638087	0.854438
DSC2	65.7186	0.340329	0.724414	0.469799	0.638498	0.854614
SLC4A2	57.6278	0.340648	0.725342	0.469638	0.638614	0.854614
THOC7	156.954	0.234596	0.499525	0.469638	0.638613	0.854614
RP11-407N17.4	17.3024	-0.561133	1.19547	-0.469385	0.638795	0.854776
TTC9	26.2613	0.486626	1.03696	0.46928	0.63887	0.854796
ERGIC1	47.9367	-0.36018	0.768231	-0.468843	0.639182	0.855054
RP3-465N24.5	32.5907	0.424588	0.905532	0.468882	0.639154	0.855054
ZKSCAN5	23.4208	-0.482989	1.03061	-0.468646	0.639323	0.855162
ITPA	59.9948	-0.340927	0.727662	-0.468524	0.63941	0.855199
AC013271.3	26.6354	-0.471838	1.00972	-0.467296	0.640288	0.855371
AKAP13	95.417	0.290445	0.620595	0.468011	0.639777	0.855371
GMFB	191.195	-0.22044	0.471072	-0.467953	0.639818	0.855371
HNRNPF	429.506	0.179349	0.383785	0.467317	0.640273	0.855371
KBTBD3	18.1197	0.538765	1.15115	0.468025	0.639767	0.855371
LRFN3	6.37384	0.797186	1.7049	0.467586	0.640081	0.855371
MPLKIP	85.2402	0.289639	0.620163	0.467038	0.640473	0.855371
MRPL46	21.5097	0.502198	1.07573	0.466844	0.640612	0.855371
PDRG1	41.7827	-0.379653	0.81162	-0.467772	0.639948	0.855371
PPIAL4A	1561.74	-0.154955	0.331393	-0.467586	0.64008	0.855371
PPIAL4D	1561.74	-0.154955	0.331393	-0.467586	0.64008	0.855371
RP11-135J2.4	5.93108	-0.797717	1.70876	-0.466838	0.640616	0.855371
RP11-500C11.3	6.37384	0.797186	1.7049	0.467586	0.640081	0.855371
RP11-617D20.1	6.37384	0.797186	1.7049	0.467586	0.640081	0.855371
RWDD4	39.1207	0.392992	0.841153	0.467207	0.640352	0.855371
SRGAP3	5.93108	-0.797717	1.70876	-0.466838	0.640616	0.855371
STRC	23.9816	-0.497454	1.06541	-0.466914	0.640562	0.855371
TRAPPC2	56.3883	0.338435	0.724611	0.467057	0.640459	0.855371
TAF1D	100.28	-0.279616	0.59915	-0.466688	0.640723	0.855434
MED4-AS1	35.8379	0.406478	0.871718	0.466296	0.641004	0.855729
CDKN1C	7.48825	-0.740936	1.59121	-0.465642	0.641472	0.855769
CHSY1	35.0696	0.425229	0.913478	0.465505	0.64157	0.855769
FAM168A	7.48825	-0.740936	1.59121	-0.465642	0.641472	0.855769
FAM185A	7.48825	-0.740936	1.59121	-0.465642	0.641472	0.855769
FASTKD3	21.3279	-0.52852	1.13404	-0.466052	0.641178	0.855769
KDM3A	28.3254	0.456604	0.979959	0.465942	0.641257	0.855769
NAA30	42.5533	0.385818	0.828822	0.465501	0.641573	0.855769
PGM2L1	50.6619	-0.349959	0.751129	-0.465911	0.64128	0.855769
ZXDB	19.3234	0.529442	1.13629	0.465937	0.64126	0.855769
ABT1	7.52396	-0.733047	1.58143	-0.463533	0.642982	0.855813
AC005606.14	4.15962	-0.931292	2.00653	-0.464131	0.642554	0.855813
BTBD11	7.52396	-0.733047	1.58143	-0.463533	0.642982	0.855813
DRG1	138.976	0.242615	0.52203	0.464753	0.642108	0.855813
FAM86C2P	7.45253	-0.747615	1.60793	-0.464956	0.641963	0.855813
GIN1	4.15962	-0.931292	2.00653	-0.464131	0.642554	0.855813
HIRIP3	23.4565	-0.479698	1.0334	-0.464196	0.642507	0.855813
LIN54	7.52396	-0.733047	1.58143	-0.463533	0.642982	0.855813
MRPL43	58.6034	0.336837	0.724655	0.464824	0.642057	0.855813
NPC2	109.227	-0.288616	0.621089	-0.464693	0.642151	0.855813
PGAP3	21.7565	-0.492087	1.0605	-0.464013	0.642639	0.855813
PRDX1	1461.67	0.15034	0.323655	0.464505	0.642286	0.855813
PRKRA	98.8679	0.27152	0.58462	0.464438	0.642334	0.855813
PSMC5	330.185	0.188255	0.405964	0.463723	0.642846	0.855813
RASSF8	31.501	0.429446	0.924835	0.464349	0.642398	0.855813
RFWD2	86.1513	0.285676	0.616133	0.463659	0.642892	0.855813
RP11-977G19.11	24.3388	-0.469993	1.01113	-0.464819	0.642061	0.855813
RPIA	45.6218	0.367954	0.791304	0.464996	0.641934	0.855813
SKIV2L	12.4098	-0.614357	1.32513	-0.463619	0.642921	0.855813
SUSD1	6.33812	0.790846	1.69998	0.465208	0.641782	0.855813
TMEM126B	105.396	0.291131	0.627243	0.464145	0.642544	0.855813
VPS33B	17.4741	-0.538282	1.15796	-0.464855	0.642035	0.855813
ZSWIM1	12.4098	-0.614357	1.32513	-0.463619	0.642921	0.855813
ZNF786	14.1098	-0.582228	1.25649	-0.463378	0.643094	0.855882
RIC3	25.9179	0.462498	0.998398	0.463241	0.643192	0.855932
UST	26.9568	-0.449139	0.969806	-0.463123	0.643277	0.855966
MT-CO2	1961.48	-0.435298	0.940423	-0.462874	0.643454	0.856123
BLOC1S6	67.6383	-0.31044	0.671183	-0.462526	0.643704	0.856375
C12orf52	30.2973	0.430863	0.932897	0.461854	0.644186	0.856718
GPSM1	10.0358	0.681937	1.47659	0.461833	0.644201	0.856718
KLHL25	8.30599	-0.71563	1.54929	-0.46191	0.644146	0.856718
RP11-613D13.5	8.30599	-0.71563	1.54929	-0.46191	0.644146	0.856718
WDR91	12.3649	0.625945	1.35568	0.461719	0.644283	0.856747
ADCY9	6.30241	0.783695	1.69823	0.461478	0.644456	0.856817
RP11-361D15.2	6.30241	0.783695	1.69823	0.461478	0.644456	0.856817
USP24	34.5746	-0.421811	0.914493	-0.461252	0.644618	0.856872
WDR11	52.3331	-0.350872	0.760832	-0.461169	0.644677	0.856872
ZNF140	40.1101	0.383925	0.83246	0.461193	0.64466	0.856872
LSM10	42.7721	-0.370701	0.804023	-0.461058	0.644757	0.856893
RPS6KB2	51.9732	0.345327	0.749115	0.46098	0.644813	0.856893
RABL2A	9.97122	0.67013	1.45431	0.460788	0.644951	0.856997
ATP5J	349.7	0.203258	0.44151	0.46037	0.64525	0.857118
MPHOSPH10	69.2477	0.311932	0.677682	0.460293	0.645306	0.857118
RHPN1	9.15256	-0.680941	1.47899	-0.460409	0.645223	0.857118
TSC1	26.9925	-0.446426	0.96998	-0.460243	0.645342	0.857118
ZFP3	7.53496	0.738153	1.60345	0.460353	0.645263	0.857118
C2orf49	37.4001	-0.397057	0.863048	-0.460064	0.64547	0.857209
ANKDD1A	9.04542	-0.698274	1.52448	-0.45804	0.646924	0.857251
ANKS3	25.1922	-0.465553	1.01589	-0.458273	0.646756	0.857251
C16orf74	11.1323	0.641569	1.39655	0.459395	0.64595	0.857251
C2orf15	14.6583	0.582313	1.26918	0.458809	0.646372	0.857251
CHMP2A	169.306	0.226352	0.494059	0.458147	0.646847	0.857251
CTC-503J8.6	11.1323	0.641569	1.39655	0.459395	0.64595	0.857251
DLST	14.0095	-0.598858	1.30752	-0.458011	0.646944	0.857251
DNAJC27	5.03415	0.837278	1.82678	0.458335	0.646712	0.857251
DYNLRB1	168.088	0.22415	0.488509	0.458845	0.646346	0.857251
FUT2	28.0854	-0.478601	1.04176	-0.459415	0.645936	0.857251
KLHL20	22.8205	0.502212	1.09661	0.457968	0.646975	0.857251
LINC00667	34.8823	-0.40039	0.873493	-0.458379	0.646681	0.857251
PGK1	292.174	0.197348	0.430155	0.458783	0.64639	0.857251
PPIE	53.1151	-0.353166	0.77013	-0.45858	0.646536	0.857251
RP11-367J11.2	33.0751	-0.411077	0.895947	-0.458819	0.646364	0.857251
RPL3P4	14.1455	-0.577161	1.25558	-0.459678	0.645748	0.857251
SIRT6	5.03415	0.837278	1.82678	0.458335	0.646712	0.857251
SLC45A4	9.93551	0.665045	1.45279	0.45777	0.647118	0.857251
SUCO	56.3952	0.337298	0.736613	0.457904	0.647021	0.857251
TOR3A	60.602	-0.320809	0.700816	-0.457765	0.647121	0.857251
UTP20	35.5284	-0.412467	0.897023	-0.459817	0.645647	0.857251
YY1	85.6399	-0.282067	0.615166	-0.458522	0.646578	0.857251
ZC3HAV1	51.9375	0.344089	0.750019	0.458773	0.646397	0.857251
ZDHHC18	31.3582	0.421917	0.92004	0.458585	0.646532	0.857251
ZFAND1	72.2448	0.301955	0.657904	0.458966	0.646259	0.857251
ZNF251	14.1455	-0.577161	1.25558	-0.459678	0.645748	0.857251
ZNF35	14.1455	-0.577161	1.25558	-0.459678	0.645748	0.857251
C10orf12	9.18827	-0.673728	1.47425	-0.456996	0.647674	0.857745
NCKAP5L	15.8455	-0.551051	1.20561	-0.457072	0.647619	0.857745
NDUFAF6	24.7211	0.463585	1.01406	0.457155	0.64756	0.857745
C12orf43	27.0282	-0.443673	0.971033	-0.456908	0.647737	0.85775
EZH1	22.8563	0.504317	1.1048	0.456476	0.648048	0.858001
SNHG16	158.647	0.22862	0.500803	0.456507	0.648025	0.858001
ARMCX3	6.26669	0.77573	1.6997	0.456392	0.648108	0.858002
ZCCHC8	44.5724	-0.361966	0.793504	-0.456162	0.648273	0.858141
DND1	4.99843	0.82959	1.82275	0.455131	0.649015	0.858805
SIK2	4.99843	0.82959	1.82275	0.455131	0.649015	0.858805
TOMM20L	4.99843	0.82959	1.82275	0.455131	0.649015	0.858805
VDAC3	246.542	0.201402	0.442441	0.455207	0.648961	0.858805
ACVR2A	22.5279	0.485241	1.06773	0.45446	0.649498	0.858859
CUEDC2	86.6293	-0.278624	0.612493	-0.454902	0.64918	0.858859
ERI2	14.1812	-0.571893	1.257	-0.454965	0.649134	0.858859
FAM63B	64.8188	0.317014	0.697543	0.454473	0.649489	0.858859
OSTC	263.969	0.195016	0.429166	0.454407	0.649536	0.858859
PLCB1	20.9099	-0.499365	1.09864	-0.454529	0.649448	0.858859
TPM2	279.732	0.192823	0.42407	0.454695	0.649329	0.858859
UBN1	46.4153	-0.354014	0.778369	-0.454815	0.649243	0.858859
EAF2	10.8526	-0.630552	1.38811	-0.454253	0.649647	0.85886
ZNF136	43.257	0.366546	0.806947	0.454238	0.649657	0.85886
AC002398.11	9.89979	0.659662	1.45329	0.453908	0.649895	0.858986
ITPRIPL1	12.5169	-0.597715	1.31697	-0.453855	0.649933	0.858986
TCTEX1D2	9.89979	0.659662	1.45329	0.453908	0.649895	0.858986
ULK3	36.6112	-0.392181	0.865108	-0.453333	0.650309	0.859404
ALG11	32.3833	0.411641	0.908771	0.452964	0.650575	0.859675
PRPF8	154.309	-0.231559	0.511705	-0.452524	0.650892	0.860014
FAM53A	8.6709	-1.02255	2.26095	-0.452264	0.651079	0.860182
RP11-144G7.2	7.59539	-0.714223	1.57997	-0.452049	0.651234	0.860307
MON2	34.0288	-0.401156	0.887795	-0.451857	0.651372	0.860411
CDNF	5.18477	-0.809643	1.79352	-0.451425	0.651683	0.860481
CNOT8	102.718	0.260262	0.576611	0.451365	0.651727	0.860481
SLC12A6	5.18477	-0.809643	1.79352	-0.451425	0.651683	0.860481
SYT2	5.18477	-0.809643	1.79352	-0.451425	0.651683	0.860481
THBS3	5.18477	-0.809643	1.79352	-0.451425	0.651683	0.860481
THSD1	19.9919	-0.514246	1.1401	-0.451053	0.651951	0.860698
AC006978.6	5.22048	-0.800578	1.77622	-0.45072	0.652191	0.86092
ARG2	166.088	0.22692	0.503536	0.450653	0.65224	0.86092
ADAT3	4.96272	0.820505	1.82288	0.450114	0.652628	0.860935
AGPAT5	125.614	-0.242365	0.538197	-0.450327	0.652475	0.860935
CTC-273B12.5	4.96272	0.820505	1.82288	0.450114	0.652628	0.860935
FAM35A	45.5618	-0.353915	0.786386	-0.450053	0.652673	0.860935
PDZD11	39.3432	-0.378841	0.841563	-0.450164	0.652592	0.860935
PPIL3	57.7271	-0.331481	0.736531	-0.450058	0.652669	0.860935
TTC12	4.96272	0.820505	1.82288	0.450114	0.652628	0.860935
GPHN	20.2057	0.496684	1.10425	0.449795	0.652858	0.861101
YBX1	315.879	0.185385	0.41231	0.449626	0.65298	0.861181
AARS2	36.754	-0.384559	0.855546	-0.449489	0.653079	0.86121
B9D2	9.86408	0.653978	1.45582	0.449216	0.653276	0.86121
HAX1	169.283	-0.218249	0.48584	-0.44922	0.653273	0.86121
HPS5	26.2462	-0.440711	0.981148	-0.449179	0.653302	0.86121
ZDHHC24	8.3417	-0.703839	1.56654	-0.449295	0.653219	0.86121
KB-1608C10.2	5.14129	0.844744	1.88236	0.448767	0.653599	0.861522
GTF2A1	38.4252	-0.384655	0.857408	-0.448626	0.653702	0.861577
CTU2	26.9142	0.444152	0.990307	0.448499	0.653793	0.861618
FMNL3	22.7816	-0.467958	1.04391	-0.448272	0.653957	0.861754
ILF2	565.64	-0.164396	0.366896	-0.448072	0.654101	0.861865
METTL13	37.6432	-0.381871	0.852618	-0.447881	0.654239	0.861968
ADPGK	109.048	0.25429	0.568081	0.447631	0.65442	0.862126
SIGIRR	28.0177	-0.428166	0.956952	-0.447427	0.654567	0.862241
CTBP1	122.029	-0.243068	0.543604	-0.447141	0.654773	0.862353
VPS39	32.3714	-0.405612	0.906989	-0.447207	0.654726	0.862353
PET100	28.8999	-0.421201	0.94286	-0.446726	0.655073	0.862667
PTPN11	194.488	0.216091	0.48381	0.446644	0.655132	0.862667
CLEC16A	17.948	0.519138	1.16341	0.446221	0.655437	0.862842
NEURL4	8.70296	0.685841	1.53704	0.446209	0.655446	0.862842
RP11-36C20.1	8.70296	0.685841	1.53704	0.446209	0.655446	0.862842
RBM28	62.6165	-0.308989	0.692857	-0.445964	0.655624	0.862996
NSF	316.171	-0.183901	0.412743	-0.445557	0.655917	0.863303
FADD	35.0252	-0.391796	0.879598	-0.445425	0.656012	0.863349
DNAH1	5.14905	-0.813726	1.82859	-0.445002	0.656318	0.863593
RP11-545I5.3	5.14905	-0.813726	1.82859	-0.445002	0.656318	0.863593
FAM212B	9.2597	-0.657542	1.47796	-0.444897	0.656394	0.863613
RP5-1113E3.3	15.9169	-0.540952	1.21632	-0.444743	0.656506	0.86366
SBF2-AS1	17.9123	0.51612	1.16065	0.444681	0.65655	0.86366
PFDN1	126.762	0.239666	0.5392	0.444484	0.656693	0.863767
SDHC	123.132	-0.239588	0.539299	-0.444258	0.656856	0.863903
RAD17	49.2119	-0.340631	0.766948	-0.444138	0.656943	0.863938
SUPT4H1	115.214	0.247793	0.558268	0.44386	0.657144	0.864122
GIGYF2	90.0871	0.272544	0.614666	0.443401	0.657476	0.86432
MBTPS2	21.2597	0.482281	1.08755	0.443456	0.657436	0.86432
RGS10	4.927	0.810124	1.82693	0.443435	0.657451	0.86432
ANGEL2	27.1642	-0.430014	0.971259	-0.442738	0.657955	0.864527
DFNA5	13.4349	-0.567648	1.28136	-0.443004	0.657763	0.864527
FXN	33.3251	-0.395803	0.893646	-0.442908	0.657832	0.864527
MAN1C1	6.00251	-0.767564	1.73358	-0.442763	0.657937	0.864527
NOA1	29.7822	-0.41436	0.936023	-0.442682	0.657996	0.864527
TSPAN17	49.5081	0.338188	0.763709	0.442823	0.657894	0.864527
NCSTN	79.2711	0.281078	0.635172	0.442522	0.658112	0.864599
NBPF14	94.6451	-0.313685	0.709206	-0.442305	0.658268	0.864646
RP4-536B24.2	6.19527	0.757369	1.71229	0.442314	0.658262	0.864646
AC084219.4	45.7404	-0.346042	0.782699	-0.442114	0.658406	0.864669
LIMD1	16.8349	-0.520403	1.17708	-0.442114	0.658407	0.864669
HDAC9	13.2563	-0.589865	1.33454	-0.441998	0.658491	0.8647
ZC3H3	17.6815	-0.509029	1.15222	-0.441782	0.658647	0.864825
WWOX	8.63153	0.675229	1.52884	0.441661	0.658735	0.864862
COX18	11.7349	-0.599298	1.35733	-0.441528	0.658831	0.864879
LRRC42	65.4649	0.301711	0.683515	0.441411	0.658916	0.864879
LSM3	203.751	-0.207175	0.469368	-0.441392	0.658929	0.864879
TMEM140	30.0185	0.412947	0.936177	0.4411	0.659141	0.865077
CYB5D2	24.6565	0.455702	1.0337	0.440844	0.659326	0.86524
AHSA2	63.3848	-0.309547	0.702611	-0.440567	0.659526	0.865378
TTC8	25.911	0.461426	1.04743	0.440532	0.659552	0.865378
MOCOS	11.6634	-0.608912	1.38334	-0.440174	0.659811	0.865639
CST1	13.3969	0.581503	1.32139	0.44007	0.659886	0.865658
RBM38	85.6225	0.273672	0.622118	0.439904	0.660007	0.865671
RPL13AP25	6.84908	-0.719053	1.63493	-0.439806	0.660078	0.865671
RTN2	6.84908	-0.719053	1.63493	-0.439806	0.660078	0.865671
ACBD5	26.9362	0.448281	1.02107	0.439031	0.660639	0.866089
LINC00622	9.30318	-0.992431	2.26035	-0.43906	0.660618	0.866089
NELFE	105.131	-0.250894	0.571325	-0.439145	0.660557	0.866089
NPDC1	22.0353	-0.462203	1.05275	-0.439042	0.660631	0.866089
CNP	10.0706	-0.633286	1.44464	-0.43837	0.661118	0.866638
AC069277.2	5.29191	-0.774506	1.77287	-0.436866	0.662208	0.867194
AP000351.10	175.944	-0.212687	0.487368	-0.436399	0.662547	0.867194
BMS1P2	12.2577	0.608177	1.39272	0.436683	0.662341	0.867194
DVL2	56.527	-0.314428	0.719193	-0.437196	0.661969	0.867194
EPDR1	26.6642	0.428802	0.982955	0.436237	0.662665	0.867194
HERC2P7	6.88479	-0.710094	1.62744	-0.436327	0.6626	0.867194
MPHOSPH8	64.4686	0.306328	0.700126	0.437533	0.661725	0.867194
NPM1P42	5.29191	-0.774506	1.77287	-0.436866	0.662208	0.867194
NUFIP2	107.558	0.247807	0.567808	0.436427	0.662527	0.867194
OSBPL7	6.88479	-0.710094	1.62744	-0.436327	0.6626	0.867194
PHLPP2	15.9815	-0.527325	1.20711	-0.436848	0.662222	0.867194
RCOR3	36.749	0.392664	0.898416	0.437062	0.662066	0.867194
RP11-192H23.7	10.142	-0.621485	1.42479	-0.436196	0.662695	0.867194
RPL26	105.231	-0.248307	0.569029	-0.43637	0.662568	0.867194
TMEM8A	45.8118	-0.342824	0.78397	-0.437292	0.6619	0.867194
TMX1	236.171	0.19504	0.445605	0.437698	0.661606	0.867194
TP53INP2	5.29191	-0.774506	1.77287	-0.436866	0.662208	0.867194
TXN2	109.644	0.245692	0.56323	0.43622	0.662677	0.867194
ZC3H4	20.2995	-0.477074	1.09092	-0.437313	0.661885	0.867194
CCT5	823.049	-0.149899	0.343803	-0.436003	0.662835	0.867297
EXD3	13.3186	0.576535	1.32323	0.435702	0.663053	0.867503
HCFC1	8.40625	-0.677592	1.55638	-0.435364	0.663298	0.867745
AC010761.9	4.89129	0.798374	1.8351	0.435057	0.663521	0.867878
PRR24	4.89129	0.798374	1.8351	0.435057	0.663521	0.867878
SPRYD7	25.5677	0.436998	1.00486	0.434886	0.663645	0.86796
RMND5A	93.2696	-0.262631	0.604674	-0.434335	0.664045	0.868365
SCAMP4	44.9584	-0.342618	0.788911	-0.434292	0.664076	0.868365
TUBGCP2	64.6242	-0.296886	0.684512	-0.433718	0.664493	0.868831
GPR27	23.8067	-0.445683	1.02926	-0.433014	0.665005	0.868943
KATNA1	34.2551	0.384067	0.886513	0.433234	0.664845	0.868943
KPNA6	117.114	-0.23748	0.548132	-0.433252	0.664831	0.868943
LINC00680	6.15955	0.746714	1.72435	0.43304	0.664986	0.868943
RP11-815J21.2	8.37742	-0.690275	1.59352	-0.433175	0.664887	0.868943
SEC63	149.337	0.219949	0.507781	0.433157	0.664901	0.868943
ZNF142	22.9533	-0.448968	1.03647	-0.433169	0.664892	0.868943
ATAT1	10.1777	-0.614901	1.4209	-0.432754	0.665194	0.868954
RILP	10.1777	-0.614901	1.4209	-0.432754	0.665194	0.868954
TST	17.7887	-0.49705	1.14858	-0.432752	0.665195	0.868954
FOPNL	79.0967	-0.273846	0.633754	-0.432102	0.665667	0.869492
ULBP3	5.04879	-0.836255	1.93721	-0.431679	0.665975	0.869813
AC018867.2	32.0976	0.396125	0.91789	0.431561	0.666061	0.869846
ERMARD	18.5995	-0.490362	1.13708	-0.431247	0.666289	0.870065
ARL13B	18.5281	-0.497127	1.1535	-0.430972	0.666489	0.870247
DECR2	6.92051	-0.699988	1.62648	-0.430369	0.666928	0.870342
LARP1B	74.2392	-0.311929	0.724733	-0.430405	0.666901	0.870342
MPI	37.922	-0.364723	0.846911	-0.430651	0.666722	0.870342
RP11-727A23.5	6.92051	-0.699988	1.62648	-0.430369	0.666928	0.870342
SHISA4	6.92051	-0.699988	1.62648	-0.430369	0.666928	0.870342
UBL5	376.771	-0.174324	0.404817	-0.430625	0.666741	0.870342
RPL13P12	29.8756	0.404658	0.94045	0.430281	0.666991	0.870346
HIPK2	42.8353	0.347917	0.808942	0.430088	0.667131	0.87037
RPL18	682.4	-0.151781	0.352876	-0.430126	0.667104	0.87037
PARP11	8.54911	-0.650345	1.51256	-0.429963	0.667223	0.870409
TMEM11	83.4216	-0.273973	0.637769	-0.429581	0.667501	0.870693
CDK4	221.296	0.195036	0.454199	0.429407	0.667627	0.870699
ZNF416	14.2815	-0.548803	1.27791	-0.429455	0.667592	0.870699
PMPCB	120.054	0.237123	0.552474	0.429203	0.667776	0.870813
MICU2	102.089	0.247829	0.577702	0.42899	0.66793	0.870935
FKBP11	73.6592	0.279994	0.653367	0.42854	0.668258	0.871233
RP11-304M2.5	7.4347	0.704406	1.64385	0.428509	0.66828	0.871233
MADD	25.5031	0.430313	1.00465	0.428321	0.668418	0.871301
TOP2B	167.1	-0.212698	0.496646	-0.42827	0.668455	0.871301
DCP1B	21.2175	-0.461906	1.07897	-0.428098	0.66858	0.871385
AKR7A3	16.1244	-0.510391	1.19317	-0.42776	0.668826	0.871497
ATG4B	97.2768	-0.25157	0.588568	-0.427428	0.669068	0.871497
CADM1	46.011	0.336511	0.787356	0.427394	0.669092	0.871497
EEF1A1P13	71.0997	-0.2814	0.658211	-0.427522	0.668999	0.871497
MESDC1	18.8303	0.484452	1.13302	0.427574	0.668961	0.871497
PTGR2	28.9425	-0.419386	0.981119	-0.427457	0.669047	0.871497
SPATA33	10.2134	-0.6079	1.42073	-0.427879	0.668739	0.871497
AIMP2	119.982	-0.23326	0.546013	-0.427206	0.669229	0.871516
CHUK	51.3441	0.321326	0.752058	0.427262	0.669188	0.871516
ADAT2	15.2421	-0.526645	1.23345	-0.426969	0.669402	0.871662
CCDC107	26.4179	-0.423461	0.992802	-0.426531	0.669721	0.871997
LRCH1	16.6083	0.510443	1.19777	0.426161	0.669991	0.872111
NADSYN1	52.7698	-0.327639	0.768742	-0.426201	0.669961	0.872111
TRIM27	16.6083	0.510443	1.19777	0.426161	0.669991	0.872111
MX2	17.698	0.496358	1.16549	0.425881	0.670195	0.872217
SEC11A	227.277	0.191899	0.450547	0.425924	0.670163	0.872217
MLXIP	50.3616	0.325914	0.765473	0.425768	0.670277	0.872245
RP11-805J14.5	34.0934	-0.393533	0.924552	-0.425647	0.670365	0.87228
PEAK1	31.5963	-0.40307	0.947474	-0.425415	0.670534	0.872421
AC011330.5	154.441	0.215083	0.508913	0.422633	0.672563	0.872562
ACAD9	37.395	0.365226	0.859478	0.424939	0.670881	0.872562
ANKMY2	17.8601	-0.488533	1.15435	-0.423209	0.672143	0.872562
BRI3BP	21.3247	-0.452367	1.06728	-0.423849	0.671676	0.872562
CAAP1	56.3059	-0.320291	0.756587	-0.423337	0.672049	0.872562
CDK5R1	4.58132	-0.777009	1.8406	-0.422149	0.672916	0.872562
CHCHD10	16.1601	-0.505831	1.19448	-0.423474	0.671949	0.872562
COG6	30.0679	-0.394997	0.935068	-0.422426	0.672714	0.872562
CRIPAK	22.0065	-0.465836	1.10355	-0.422127	0.672933	0.872562
CRLF1	4.58132	-0.777009	1.8406	-0.422149	0.672916	0.872562
DUSP8P3	6.95622	-0.688735	1.63205	-0.422005	0.673021	0.872562
DUSP8P4	6.95622	-0.688735	1.63205	-0.422005	0.673021	0.872562
ECHS1	159.489	0.210908	0.499353	0.422362	0.672761	0.872562
EIF2B1	93.6094	0.254464	0.599144	0.424713	0.671046	0.872562
ENC1	18.7946	0.48135	1.13323	0.424759	0.671012	0.872562
EVI5	26.814	0.43389	1.02857	0.421839	0.673143	0.872562
FMNL1	4.58132	-0.777009	1.8406	-0.422149	0.672916	0.872562
GINS3	11.9134	-0.569657	1.3498	-0.422029	0.673004	0.872562
GLUD1P8	21.3247	-0.452367	1.06728	-0.423849	0.671676	0.872562
GNPDA1	116.771	0.236913	0.557729	0.424781	0.670996	0.872562
KRTCAP3	49.3227	0.332218	0.78296	0.424311	0.671339	0.872562
LCOR	42.7282	0.343468	0.811155	0.423431	0.671981	0.872562
MTERFD3	13.1469	0.553669	1.30629	0.423847	0.671677	0.872562
NARFL	29.8042	0.400351	0.945737	0.423322	0.67206	0.872562
NDUFV2P1	4.58132	-0.777009	1.8406	-0.422149	0.672916	0.872562
NRDE2	12.7243	-0.556602	1.31519	-0.423209	0.672143	0.872562
PCGF2	12.76	-0.551582	1.30862	-0.421501	0.67339	0.872562
PEX2	45.9822	0.333986	0.789746	0.422903	0.672366	0.872562
RP11-112N19.1	12.76	-0.551582	1.30862	-0.421501	0.67339	0.872562
RP11-112N19.2	12.76	-0.551582	1.30862	-0.421501	0.67339	0.872562
RP11-403P14.1	8.58482	-0.641755	1.51444	-0.423758	0.671742	0.872562
RP11-452L6.5	7.29184	0.682123	1.61738	0.421746	0.67321	0.872562
RP11-673C5.1	4.5456	-0.788234	1.85416	-0.425116	0.670752	0.872562
RP11-762H8.4	7.29184	0.682123	1.61738	0.421746	0.67321	0.872562
RP11-775D22.3	5.32763	-0.757548	1.78683	-0.423962	0.671594	0.872562
RP4-785G19.2	4.58132	-0.777009	1.8406	-0.422149	0.672916	0.872562
SAP30BP	86.4544	-0.261765	0.616099	-0.424875	0.670928	0.872562
SMEK1	136.009	0.229352	0.543519	0.421977	0.673042	0.872562
TMEM14A	11.9134	-0.569657	1.3498	-0.422029	0.673004	0.872562
TRIM23	13.1469	0.553669	1.30629	0.423847	0.671677	0.872562
UTY	20.4781	-0.459394	1.09012	-0.421417	0.673451	0.872562
YAE1D1	40.7117	-0.34651	0.820621	-0.422253	0.672841	0.872562
ZNF512B	13.5778	-0.545745	1.28711	-0.424007	0.671561	0.872562
ZNF816	198.444	0.202825	0.480331	0.422261	0.672835	0.872562
ZNF830	23.2385	0.443557	1.04739	0.423489	0.671939	0.872562
ZNHIT3	23.3169	0.446082	1.0554	0.422666	0.672539	0.872562
CES1P1	4.50989	-0.79412	1.88528	-0.421221	0.673594	0.872589
RP1-102E24.1	4.50989	-0.79412	1.88528	-0.421221	0.673594	0.872589
CITF22-1A6.3	23.2454	0.441333	1.04811	0.421074	0.673701	0.872649
ZXDC	22.0774	0.446718	1.06142	0.42087	0.67385	0.872763
RPL7L1	259.663	0.185626	0.441162	0.420765	0.673927	0.872783
CPNE2	20.9808	0.45762	1.08818	0.420536	0.674094	0.87292
MAPKAP1	99.9374	-0.250877	0.596979	-0.420244	0.674307	0.873118
KIAA0100	87.2291	0.258421	0.615059	0.420156	0.674371	0.873122
CYP51A1	12.0572	0.576092	1.37239	0.419775	0.67465	0.873404
RP13-608F4.6	4.37391	-0.836236	1.99317	-0.419551	0.674814	0.873536
CD3EAP	62.0172	0.297724	0.709809	0.419443	0.674892	0.873559
APOO	41.6297	-0.341456	0.815404	-0.418757	0.675394	0.874129
MCF2L-AS1	12.0146	0.575223	1.37452	0.41849	0.675589	0.874303
AXIN1	19.8554	0.464563	1.11036	0.418392	0.675661	0.874314
TPM3P9	270.614	-0.205281	0.490738	-0.41831	0.67572	0.874314
MCM3AP-AS1	24.0141	-0.424864	1.01685	-0.417824	0.676076	0.874695
ASAH1	104.031	0.265045	0.63459	0.417664	0.676193	0.874767
ANGEL1	17.0781	-0.486433	1.16598	-0.41719	0.67654	0.87482
HDAC11	9.65667	0.614328	1.47226	0.417267	0.676483	0.87482
MEX3D	11.0957	-0.577073	1.38299	-0.417265	0.676485	0.87482
OAZ3	14.2435	0.529156	1.2674	0.417512	0.676304	0.87482
VAMP1	17.0781	-0.486433	1.16598	-0.41719	0.67654	0.87482
MRPL14	169.594	-0.202666	0.486197	-0.416839	0.676796	0.875073
GNE	15.9554	0.57062	1.36929	0.416726	0.676879	0.8751
C12orf10	51.5053	-0.312978	0.752067	-0.416157	0.677295	0.87547
UBALD1	27.6963	0.413662	0.994178	0.416084	0.677348	0.87547
VKORC1L1	71.3428	-0.273382	0.656982	-0.416118	0.677324	0.87547
CXorf56	27.4856	-0.405854	0.976707	-0.415533	0.677752	0.875912
BOLA2B	4.61703	-0.762575	1.83852	-0.414776	0.678306	0.875994
EMR2	4.61703	-0.762575	1.83852	-0.414776	0.678306	0.875994
GLS2	12.8314	-0.540862	1.30363	-0.414888	0.678224	0.875994
GRK4	4.61703	-0.762575	1.83852	-0.414776	0.678306	0.875994
IRAK3	4.61703	-0.762575	1.83852	-0.414776	0.678306	0.875994
RP11-396K3.1	4.61703	-0.762575	1.83852	-0.414776	0.678306	0.875994
RP11-9L18.2	4.61703	-0.762575	1.83852	-0.414776	0.678306	0.875994
TMEM198	4.61703	-0.762575	1.83852	-0.414776	0.678306	0.875994
RP1-199J3.7	11.9492	-0.562823	1.35743	-0.414623	0.678418	0.87606
B3GALNT2	28.5717	0.39669	0.957066	0.414486	0.678518	0.876111
MIR3687	12.6955	-0.564088	1.36183	-0.414215	0.678717	0.876208
TMEM175	10.7821	0.585912	1.41449	0.414222	0.678712	0.876208
TUFM	365.442	0.164783	0.398022	0.414004	0.678871	0.876328
GLCE	13.0755	0.54431	1.31549	0.413769	0.679043	0.876393
PABPC4	79.6314	0.262149	0.633553	0.413776	0.679038	0.876393
GPKOW	19.784	0.458697	1.10964	0.413375	0.679332	0.876582
PDSS1	15.378	-0.50355	1.21831	-0.413317	0.679374	0.876582
SCNN1G	8.45296	0.641485	1.55142	0.413483	0.679253	0.876582
AC007292.6	11.9144	0.559412	1.35619	0.412488	0.679982	0.876985
AC026806.2	9.46711	-0.603832	1.46371	-0.412535	0.679948	0.876985
C14orf79	16.2315	-0.496299	1.20274	-0.412641	0.67987	0.876985
PIGK	42.262	-0.349397	0.847079	-0.412473	0.679993	0.876985
RP11-169K16.9	9.46711	-0.603832	1.46371	-0.412535	0.679948	0.876985
C17orf67	6.05929	0.713383	1.73598	0.41094	0.681117	0.877326
C19orf82	15.3332	0.510588	1.24201	0.411098	0.681001	0.877326
CASKIN1	7.8028	-0.647584	1.57342	-0.411578	0.680649	0.877326
DHRS13	19.7318	-0.452696	1.10082	-0.411236	0.680899	0.877326
EFTUD2	129.901	-0.229067	0.556665	-0.411498	0.680707	0.877326
ENTPD5	31.8614	0.379373	0.922768	0.411125	0.680981	0.877326
ERCC4	17.562	0.480207	1.16766	0.411255	0.680885	0.877326
HADHA	189.925	-0.193297	0.469312	-0.411873	0.680432	0.877326
LZTFL1	15.4138	-0.499174	1.21464	-0.410965	0.681098	0.877326
NDE1	33.9405	0.366211	0.889559	0.411677	0.680576	0.877326
NUMB	63.7749	0.284318	0.69103	0.411441	0.680749	0.877326
PHF23	54.3307	-0.300522	0.731271	-0.410959	0.681103	0.877326
TMEM161B	19.7318	-0.452696	1.10082	-0.411236	0.680899	0.877326
TMEM5-AS1	4.81986	0.769025	1.86861	0.41155	0.680669	0.877326
ABCE1	211.062	0.189018	0.460318	0.410625	0.681347	0.877544
AKIP1	47.9692	-0.320266	0.78027	-0.410455	0.681472	0.877626
KLHDC8B	19.7483	0.45567	1.11068	0.410262	0.681614	0.87765
RP1-212G6.7	24.1923	0.423932	1.0332	0.41031	0.681578	0.87765
MIR3648	7.83851	-0.64033	1.56181	-0.409991	0.681813	0.877827
CCDC22	9.50282	-0.597144	1.45735	-0.409746	0.681993	0.877979
FBXO45	35.5828	-0.355161	0.867636	-0.409344	0.682288	0.87828
RP11-7K24.3	6.02358	0.707195	1.72812	0.409228	0.682372	0.87831
EFTUD1	31.79	0.375675	0.918346	0.409078	0.682483	0.878373
SLC25A12	17.5263	0.476994	1.16639	0.408949	0.682577	0.878416
SNAPIN	64.7644	0.280429	0.686805	0.408309	0.683047	0.878941
ASB13	20.4712	-0.454264	1.11286	-0.408195	0.68313	0.878969
CYP2B6	16.394	0.489417	1.20024	0.407767	0.683445	0.879295
AC007899.3	7.87422	-0.632264	1.55592	-0.406359	0.684479	0.879912
ARMC1	74.622	-0.275947	0.678377	-0.406775	0.684173	0.879912
CCDC113	6.24563	-0.682919	1.67928	-0.406674	0.684247	0.879912
FRS2	45.6607	0.321614	0.790188	0.40701	0.684001	0.879912
FSD2	7.87422	-0.632264	1.55592	-0.406359	0.684479	0.879912
HDAC6	13.7137	-0.519367	1.27707	-0.406687	0.684238	0.879912
PCBP1-AS1	170.187	0.197673	0.486432	0.406374	0.684468	0.879912
RP11-109N23.4	15.3043	0.503839	1.23929	0.406556	0.684334	0.879912
ST7-AS1	6.24563	-0.682919	1.67928	-0.406674	0.684247	0.879912
NFRKB	55.3087	0.299352	0.736965	0.406196	0.684599	0.879987
WDR74	94.9238	-0.243795	0.60041	-0.406047	0.684708	0.880048
MYCBP	34.9299	0.356653	0.879055	0.405723	0.684946	0.880275
CTC-559E9.8	9.53854	-0.589995	1.45508	-0.405473	0.68513	0.880432
DHODH	18.8852	-0.459734	1.13449	-0.405233	0.685306	0.880501
FUZ	18.8852	-0.459734	1.13449	-0.405233	0.685306	0.880501
TOMM22	126.062	-0.218735	0.540045	-0.405031	0.685455	0.880613
C7orf13	5.36334	-0.735821	1.81858	-0.404614	0.685762	0.880819
MID1IP1	65.1105	-0.279129	0.689956	-0.404561	0.6858	0.880819
UBE2Q2P1	18.73	0.470577	1.16301	0.404621	0.685756	0.880819
ELAVL1	182.989	0.196469	0.486146	0.404135	0.686113	0.880984
PUS3	29.5254	0.382225	0.945696	0.404174	0.686085	0.880984
YTHDF3	94.0768	0.240744	0.595666	0.404159	0.686096	0.880984
AC007383.3	4.65274	-0.744975	1.84796	-0.403134	0.68685	0.88113
CDK5	22.4213	-0.42314	1.04789	-0.403801	0.686359	0.88113
CHD9	129.54	0.214351	0.531688	0.403153	0.686836	0.88113
CTB-59C6.3	4.65274	-0.744975	1.84796	-0.403134	0.68685	0.88113
DIS3L2P1	14.1006	0.512805	1.27284	0.402882	0.687035	0.88113
FH	86.9118	-0.250049	0.619932	-0.403349	0.686691	0.88113
OPN3	40.8258	-0.341973	0.846986	-0.403753	0.686394	0.88113
PHKG2	38.1583	-0.347217	0.860886	-0.403326	0.686709	0.88113
RAB28	35.6543	-0.351001	0.870593	-0.403174	0.68682	0.88113
RP4-739H11.4	4.65274	-0.744975	1.84796	-0.403134	0.68685	0.88113
SETD4	23.3035	-0.414724	1.02959	-0.402807	0.68709	0.88113
TOE1	20.6855	-0.435075	1.08011	-0.402807	0.68709	0.88113
UBXN1	84.2224	-0.252071	0.624881	-0.403391	0.686661	0.88113
ZNF385A	17.4549	0.470336	1.16701	0.403028	0.686928	0.88113
AC093323.3	32.0756	-0.365968	0.908749	-0.402716	0.687157	0.881136
PCED1A	15.2329	0.496771	1.23405	0.402553	0.687277	0.881212
CINP	29.3505	-0.383292	0.953409	-0.402023	0.687667	0.88129
CTDSPL	35.9551	0.349359	0.868885	0.402077	0.687627	0.88129
LRP12	16.296	-0.482601	1.20067	-0.401944	0.687725	0.88129
POGLUT1	52.1838	0.311081	0.773343	0.402255	0.687496	0.88129
PPP1R7	85.8043	0.252268	0.627068	0.402297	0.687465	0.88129
TMEM2	35.9551	0.349359	0.868885	0.402077	0.687627	0.88129
TMEM237	47.8841	-0.320169	0.796671	-0.401884	0.68777	0.88129
HEXA	29.3862	-0.381022	0.948322	-0.401785	0.687842	0.881304
AP3M2	16.3318	-0.478693	1.19361	-0.401048	0.688385	0.881524
CMTR1	31.2648	-0.366419	0.913494	-0.401118	0.688333	0.881524
DPCD	25.075	-0.4024	1.0025	-0.401396	0.688128	0.881524
GPR180	31.2648	-0.366419	0.913494	-0.401118	0.688333	0.881524
NSUN6	11.2386	-0.552284	1.37631	-0.401279	0.688214	0.881524
ZBTB20	5.95215	0.69194	1.72446	0.401252	0.688235	0.881524
LSM14B	7.90994	-0.623468	1.55526	-0.400877	0.688511	0.88154
PLAGL2	18.1032	-0.456938	1.13988	-0.400865	0.68852	0.88154
CISD2	68.9391	-0.268154	0.669309	-0.400644	0.688683	0.881613
SUGT1	137.889	-0.211447	0.527801	-0.400619	0.688701	0.881613
ARHGEF1	24.0206	0.409792	1.02549	0.399608	0.689445	0.881641
CPSF4	46.4409	-0.311638	0.778765	-0.400169	0.689032	0.881641
EMC8	62.6422	-0.277153	0.693385	-0.399711	0.68937	0.881641
FAM98C	12.9752	0.527296	1.31944	0.399635	0.689425	0.881641
HID1	29.5323	0.380286	0.950612	0.400044	0.689124	0.881641
NMT1	129.562	0.215397	0.538552	0.399956	0.689189	0.881641
PAFAH1B2	136.345	-0.208849	0.521478	-0.400495	0.688792	0.881641
RNFT1	10.7107	0.573649	1.43295	0.400327	0.688915	0.881641
RPL36	650.175	0.143113	0.358143	0.399597	0.689454	0.881641
SH3BP5	10.7107	0.573649	1.43295	0.400327	0.688915	0.881641
SLC22A23	11.8072	0.544937	1.36191	0.400127	0.689063	0.881641
TPI1	443.354	-0.151943	0.380253	-0.399584	0.689463	0.881641
FKTN	17.4192	0.466889	1.16892	0.39942	0.689584	0.881717
CATSPER2P1	363.945	0.161982	0.405629	0.399336	0.689645	0.881717
PRMT5-AS1	114.887	0.221953	0.555967	0.39922	0.689731	0.881748
EMC1	70.8795	0.264018	0.662071	0.398776	0.690058	0.881886
EPC2	15.2617	0.501752	1.25861	0.398655	0.690147	0.881886
RPAP2	52.4545	0.316598	0.794163	0.398657	0.690146	0.881886
TRNT1	70.8795	0.264018	0.662071	0.398776	0.690058	0.881886
VAV3	15.2617	0.501752	1.25861	0.398655	0.690147	0.881886
SRRM5	10.7532	0.573557	1.43965	0.398401	0.690335	0.882046
AL109927.1	10.7175	0.569489	1.43082	0.398015	0.690619	0.882331
AC005062.2	8.65394	-0.89421	2.26047	-0.395586	0.692411	0.882932
AC091133.1	41.1811	0.324279	0.821675	0.394656	0.693097	0.882932
AD000092.3	3.90643	-0.761177	1.92331	-0.395763	0.69228	0.882932
BRE	30.6151	0.377494	0.954397	0.395532	0.692451	0.882932
CCDC130	28.3931	0.385244	0.974433	0.395352	0.692583	0.882932
CORO1A	3.87072	-0.769561	1.9494	-0.394768	0.693014	0.882932
DEF8	59.135	-0.278896	0.706907	-0.39453	0.693189	0.882932
EEF1A1P9	8.31698	0.611565	1.54909	0.39479	0.692998	0.882932
EFCAB10	8.38153	0.624448	1.58102	0.394965	0.692869	0.882932
FAM21B	3.87072	-0.769561	1.9494	-0.394768	0.693014	0.882932
FBXL19	3.87072	-0.769561	1.9494	-0.394768	0.693014	0.882932
FBXO36	3.87072	-0.769561	1.9494	-0.394768	0.693014	0.882932
GPALPP1	30.3042	-0.372973	0.945295	-0.394557	0.69317	0.882932
IQCC	3.87072	-0.769561	1.9494	-0.394768	0.693014	0.882932
L34079.4	3.90643	-0.761177	1.92331	-0.395763	0.69228	0.882932
MCM9	18.1389	-0.452914	1.1411	-0.39691	0.691434	0.882932
MED24	55.4561	-0.28843	0.726176	-0.39719	0.691227	0.882932
MED29	66.7954	-0.282945	0.714875	-0.395796	0.692255	0.882932
MPV17	115.255	-0.221405	0.560783	-0.394813	0.692981	0.882932
MYH11	10.6818	0.565158	1.42413	0.396844	0.691483	0.882932
PGPEP1	15.4334	0.518608	1.30763	0.396602	0.691661	0.882932
PMS2P4	3.90643	-0.761177	1.92331	-0.395763	0.69228	0.882932
PTPRN2	3.87072	-0.769561	1.9494	-0.394768	0.693014	0.882932
RP11-138I18.1	3.87072	-0.769561	1.9494	-0.394768	0.693014	0.882932
RP11-390E23.6	11.7715	0.539721	1.36731	0.394731	0.693041	0.882932
RP11-603J24.17	93.3869	0.247388	0.62373	0.396627	0.691643	0.882932
RP11-680A11.5	10.6461	0.560574	1.41956	0.394892	0.692922	0.882932
RP11-75N4.2	3.87072	-0.769561	1.9494	-0.394768	0.693014	0.882932
SNRPEP5	5.91643	0.683096	1.72781	0.395353	0.692582	0.882932
TGFBI	3.87072	-0.769561	1.9494	-0.394768	0.693014	0.882932
TRIM66	3.90643	-0.761177	1.92331	-0.395763	0.69228	0.882932
VPRBP	17.3835	0.463359	1.17191	0.395387	0.692557	0.882932
VWA8	15.1615	0.489288	1.23387	0.396548	0.691701	0.882932
ZSCAN20	3.90643	-0.761177	1.92331	-0.395763	0.69228	0.882932
ZNF746	162.162	-0.194986	0.494532	-0.394284	0.693372	0.883085
AAR2	43.3385	0.317991	0.808692	0.393216	0.69416	0.8835
AC004980.8	4.75531	0.738958	1.87823	0.393434	0.693999	0.8835
ASB7	16.2938	0.475161	1.2084	0.393214	0.694161	0.8835
ATP7B	4.75531	0.738958	1.87823	0.393434	0.693999	0.8835
PCBP4	24.293	-0.398025	1.01234	-0.393172	0.694192	0.8835
RNASEH2C	99.0885	0.231952	0.589325	0.39359	0.693884	0.8835
RP11-7G23.4	4.75531	0.738958	1.87823	0.393434	0.693999	0.8835
ZFYVE28	4.78415	0.748316	1.9022	0.393395	0.694027	0.8835
GPATCH2	23.9491	0.404596	1.0296	0.392966	0.694344	0.883537
KLHDC2	102.264	0.230358	0.586154	0.392999	0.69432	0.883537
BCL2L13	74.9375	0.254887	0.649449	0.392467	0.694713	0.88363
CTSA	95.1239	0.240495	0.613231	0.392177	0.694927	0.88363
DENND5A	63.3958	0.271618	0.692745	0.392089	0.694992	0.88363
ENPP4	10.6104	0.55575	1.417	0.392201	0.69491	0.88363
PTK2	185.535	0.189259	0.482075	0.392593	0.69462	0.88363
RBM33	60.0599	-0.277401	0.706849	-0.392448	0.694728	0.88363
SPATA9	4.47417	-0.776643	1.98108	-0.392031	0.695036	0.88363
STXBP4	15.6931	-0.89221	2.27157	-0.392772	0.694488	0.88363
TSSC1	35.8259	-0.339106	0.863909	-0.392525	0.694671	0.88363
WDSUB1	21.8274	0.426371	1.08685	0.392301	0.694836	0.88363
RBM42	102.128	0.227434	0.580855	0.391551	0.69539	0.883941
RP1-5O6.5	4.68388	0.726553	1.856	0.391461	0.695456	0.883941
RP11-484D2.2	25.01	0.39477	1.00849	0.391448	0.695466	0.883941
CYB5D1	8.28127	0.605561	1.54736	0.391351	0.695538	0.883954
ALYREF	100.674	-0.234378	0.599317	-0.391075	0.695742	0.883977
MCF2L2	27.1963	0.383337	0.979871	0.391211	0.695641	0.883977
UPF1	49.8039	0.303451	0.77594	0.391076	0.695741	0.883977
HSF2	22.8594	0.41052	1.05021	0.390892	0.695877	0.88407
KLHL8	19.5766	0.437542	1.12021	0.390589	0.696101	0.884277
AZIN1	303.761	-0.163062	0.41773	-0.390354	0.696275	0.8843
PPIAP29	3.94215	-0.747027	1.91433	-0.390229	0.696367	0.8843
RP11-192H23.4	3.94215	-0.747027	1.91433	-0.390229	0.696367	0.8843
SLC27A3	3.94215	-0.747027	1.91433	-0.390229	0.696367	0.8843
VAC14	60.0956	-0.276161	0.708313	-0.389885	0.696622	0.884545
CHST12	6.31706	-0.658403	1.6914	-0.389266	0.69708	0.884988
TMEM27	16.2223	0.468417	1.2034	0.389245	0.697095	0.884988
TTC9C	22.8237	0.407982	1.04859	0.389076	0.69722	0.885069
AMY2B	13.8923	-0.493979	1.27217	-0.388295	0.697798	0.885129
CCDC127	56.6923	0.310212	0.797835	0.388817	0.697411	0.885129
CMTM8	10.5747	0.550696	1.41641	0.388798	0.697426	0.885129
GPX1P1	13.8923	-0.493979	1.27217	-0.388295	0.697798	0.885129
MUC3A	32.6296	0.358594	0.923158	0.388443	0.697688	0.885129
PFN1P6	5.88072	0.673458	1.73456	0.388259	0.697824	0.885129
RCBTB2	25.1821	-0.393297	1.01292	-0.388279	0.69781	0.885129
STIM1	15.0901	0.481377	1.23879	0.388586	0.697583	0.885129
TBC1D24	12.1923	-0.517054	1.33036	-0.388657	0.69753	0.885129
NBPF11	88.2158	-0.238908	0.61568	-0.38804	0.697987	0.885256
ARF5	109.243	-0.218676	0.564712	-0.387235	0.698582	0.885335
CDC42BPG	12.8324	0.510235	1.31672	0.387503	0.698384	0.885335
CHST3	4.64817	0.717497	1.85383	0.387035	0.698731	0.885335
FBXL19-AS1	4.64817	0.717497	1.85383	0.387035	0.698731	0.885335
IPO11	45.4245	0.309477	0.799179	0.387244	0.698575	0.885335
KCTD21	4.64817	0.717497	1.85383	0.387035	0.698731	0.885335
RPL15P3	8.79222	-0.58361	1.50744	-0.387154	0.698642	0.885335
RPL30	535.581	-0.142635	0.36822	-0.387365	0.698486	0.885335
SEC22B	4.64817	0.717497	1.85383	0.387035	0.698731	0.885335
SLC9A1	28.2214	0.373235	0.962518	0.38777	0.698187	0.885335
YES1	129.125	0.207477	0.534975	0.387826	0.698145	0.885335
SIMC1	14.7746	-0.477545	1.23448	-0.386837	0.698877	0.885385
SLC36A4	61.281	0.27427	0.70905	0.386814	0.698894	0.885385
ZNF7	38.5868	-0.325226	0.841105	-0.386666	0.699004	0.885446
HTRA1	17.3569	-0.448768	1.16094	-0.386554	0.699086	0.885472
SACM1L	98.8166	0.225797	0.584354	0.386404	0.699198	0.885535
COQ9	40.3871	-0.317688	0.823417	-0.385817	0.699633	0.885965
ICT1	39.5048	-0.320503	0.830796	-0.385778	0.699661	0.885965
MRPL45P2	8.7208	-0.59509	1.54299	-0.385674	0.699738	0.885984
AMOT	5.49932	-0.680575	1.76898	-0.384728	0.700439	0.886202
BBS12	5.49932	-0.680575	1.76898	-0.384728	0.700439	0.886202
CBWD6	5.53503	-0.672417	1.74909	-0.384437	0.700654	0.886202
DPH3	69.2825	-0.25593	0.665375	-0.38464	0.700504	0.886202
LINC00526	5.53503	-0.672417	1.74909	-0.384437	0.700654	0.886202
MBD5	7.98137	-0.603602	1.56998	-0.384464	0.700634	0.886202
MORF4L2-AS1	5.49932	-0.680575	1.76898	-0.384728	0.700439	0.886202
RP11-274B21.1	5.49932	-0.680575	1.76898	-0.384728	0.700439	0.886202
RP11-574F21.2	5.49932	-0.680575	1.76898	-0.384728	0.700439	0.886202
TRGC1	4.68846	-0.722258	1.8751	-0.385184	0.700101	0.886202
ZC2HC1A	38.8877	0.323373	0.841025	0.384499	0.700609	0.886202
ZNF559	10.539	0.545413	1.41776	0.384699	0.70046	0.886202
C1orf27	66.3998	0.261795	0.68115	0.384343	0.700724	0.886212
C12orf4	17.3926	-0.444854	1.15807	-0.384134	0.700879	0.886329
SLC25A33	47.5732	-0.298619	0.777603	-0.384025	0.70096	0.886353
SF3A2	36.8511	-0.327804	0.85425	-0.383734	0.701176	0.886548
CBLL1	69.3182	-0.254897	0.664744	-0.383451	0.701385	0.886598
COMMD7	65.5459	-0.26659	0.695279	-0.383429	0.701402	0.886598
SYT17	7.16363	-0.619183	1.61457	-0.383498	0.70135	0.886598
RIOK2	49.5113	0.294376	0.768242	0.383181	0.701585	0.886752
IK	173.642	-0.184505	0.481957	-0.382826	0.701849	0.886979
NDUFAF5	30.372	0.36219	0.946231	0.382771	0.701889	0.886979
C10orf2	28.2283	0.371102	0.970055	0.382557	0.702048	0.887065
TRAF6	23.8489	0.394762	1.03202	0.382512	0.702081	0.887065
AFMID	31.5079	-0.348116	0.911052	-0.382104	0.702385	0.887066
ARHGAP42	19.9461	-0.429515	1.12436	-0.382009	0.702455	0.887066
CCHCR1	13.0746	-0.49632	1.29849	-0.382228	0.702292	0.887066
HEG1	16.3744	-0.475323	1.24352	-0.382238	0.702285	0.887066
PHYHD1	22.6644	-0.397755	1.04102	-0.382082	0.702401	0.887066
RBBP9	22.6644	-0.397755	1.04102	-0.382082	0.702401	0.887066
AL627171.2	4.61246	0.707069	1.85611	0.38094	0.703248	0.887417
ANKAR	3.97786	-0.72885	1.91823	-0.379959	0.703976	0.887417
ANXA9	8.20845	0.864613	2.27149	0.380637	0.703473	0.887417
ATG4D	31.4791	-0.352096	0.927452	-0.379638	0.704214	0.887417
COA3	104.1	0.223933	0.587565	0.38112	0.703115	0.887417
CTA-797E19.2	6.07394	-0.708454	1.86645	-0.379572	0.704263	0.887417
CTD-2256P15.4	252.288	0.170011	0.447935	0.379543	0.704284	0.887417
ESF1	100.407	-0.21981	0.579136	-0.379548	0.704281	0.887417
FUT9	5.57075	-0.662159	1.73937	-0.38069	0.703434	0.887417
MIA3	82.2216	-0.259679	0.681046	-0.381294	0.702985	0.887417
NIPAL3	21.62	0.408288	1.0755	0.379624	0.704224	0.887417
PDCD2L	15.6212	-0.465599	1.2255	-0.379926	0.704	0.887417
PPIAL4E	140.174	0.196803	0.517874	0.380021	0.70393	0.887417
PPIAL4F	140.174	0.196803	0.517874	0.380021	0.70393	0.887417
PRPF3	33.0074	-0.36143	0.947946	-0.381277	0.702998	0.887417
PRRC2C	344.732	0.154701	0.407241	0.379875	0.704038	0.887417
PSD	7.19934	-0.611052	1.6049	-0.380742	0.703394	0.887417
RP1-39G22.7	8.86365	-0.569544	1.49334	-0.38139	0.702914	0.887417
RP1-92O14.6	5.845	0.662806	1.74561	0.379699	0.704169	0.887417
RP11-364L4.1	3.97786	-0.72885	1.91823	-0.379959	0.703976	0.887417
RP11-566K19.6	5.57075	-0.662159	1.73937	-0.38069	0.703434	0.887417
RP11-96K19.2	7.19934	-0.611052	1.6049	-0.380742	0.703394	0.887417
RP13-131K19.2	3.97786	-0.72885	1.91823	-0.379959	0.703976	0.887417
XXyac-YRM2039.2	3.97786	-0.72885	1.91823	-0.379959	0.703976	0.887417
ZNF784	5.57075	-0.662159	1.73937	-0.38069	0.703434	0.887417
APRT	230.762	-0.169362	0.446458	-0.379347	0.70443	0.887433
PHTF2	23.511	-0.392799	1.03565	-0.379276	0.704483	0.887433
ZMYND19	50.3986	-0.285985	0.753837	-0.379372	0.704412	0.887433
ADO	28.0076	-0.362371	0.956516	-0.378845	0.704803	0.887601
EIF5AL1	11.8141	0.535677	1.41395	0.378851	0.704798	0.887601
SAMD14	14.846	-0.467935	1.23504	-0.378883	0.704775	0.887601
UBE2M	107.965	0.214443	0.5662	0.37874	0.704881	0.887621
SFPQ	592.817	-0.143791	0.379823	-0.378573	0.705005	0.887699
ZNF548	18.2392	-0.43609	1.15255	-0.37837	0.705156	0.88781
FUNDC1	32.4259	-0.341603	0.90348	-0.378097	0.705359	0.88791
PDCL3	66.2213	0.256946	0.67944	0.378173	0.705302	0.88791
C9orf43	12.7609	0.500784	1.3248	0.378006	0.705426	0.887917
FAM171A1	31.5793	-0.343628	0.909619	-0.377771	0.705601	0.888058
MAGI3	17.464	-0.436755	1.15726	-0.377405	0.705873	0.888244
MVD	53.8688	0.286783	0.759846	0.377423	0.705859	0.888244
RP11-872D17.4	12.2637	-0.504705	1.33882	-0.376978	0.70619	0.888565
CD83	7.23506	-0.602058	1.60119	-0.376005	0.706913	0.88879
CNEP1R1	29.7364	-0.354495	0.941505	-0.37652	0.706531	0.88879
COX7CP1	7.04872	0.620672	1.65079	0.375985	0.706928	0.88879
HMGA1P2	7.23506	-0.602058	1.60119	-0.376005	0.706913	0.88879
ODF2L	35.9976	-0.326971	0.868372	-0.376533	0.706521	0.88879
ORAI3	7.07755	0.629875	1.67362	0.376355	0.706653	0.88879
PET117	7.23506	-0.602058	1.60119	-0.376005	0.706913	0.88879
RABGAP1	90.7432	0.23737	0.630903	0.376239	0.706739	0.88879
RP5-837J1.2	24.4716	-0.383095	1.01776	-0.376411	0.706611	0.88879
ISOC2	80.348	-0.237257	0.631392	-0.375769	0.707089	0.888913
SYNE4	32.3577	0.340861	0.907566	0.375577	0.707232	0.889015
MTRNR2L1	17.2406	0.448341	1.19526	0.375099	0.707587	0.8893
SLC16A2	38.7448	0.31682	0.844806	0.375021	0.707645	0.8893
TRAPPC1	76.7831	-0.240291	0.640601	-0.375102	0.707585	0.8893
RPL41	158.778	0.188933	0.503991	0.374874	0.707754	0.889359
LARGE	16.5818	-0.448195	1.19602	-0.374739	0.707855	0.889363
WDR4	31.2611	0.344727	0.920003	0.374702	0.707882	0.889363
ZDHHC17	43.2551	-0.301478	0.805905	-0.374086	0.70834	0.889861
UROD	77.5157	-0.242567	0.648825	-0.373856	0.708512	0.889998
ALKBH2	38.7942	-0.312383	0.836479	-0.37345	0.708814	0.89013
MRPL27	117.941	-0.204489	0.547543	-0.373466	0.708802	0.89013
PRIMPOL	11.5998	0.511584	1.36997	0.373427	0.708831	0.89013
RBL2	66.2996	0.257989	0.690955	0.37338	0.708866	0.89013
RP11-135L13.4	4.57674	0.695287	1.86282	0.373244	0.708967	0.890179
ADAM10	147.171	0.189952	0.509316	0.372955	0.709182	0.890226
FDPS	213.638	-0.179127	0.480523	-0.372775	0.709316	0.890226
TOP1	161.681	0.185036	0.496298	0.372831	0.709274	0.890226
USP8	92.244	0.22488	0.603205	0.372808	0.709291	0.890226
VARS2	11.446	-0.508569	1.36407	-0.372833	0.709272	0.890226
CRYZ	101.267	-0.221101	0.593951	-0.372254	0.709704	0.890483
RP11-474G23.1	13.8218	0.476283	1.27898	0.372391	0.709601	0.890483
SURF2	13.1817	-0.480774	1.29154	-0.372249	0.709708	0.890483
CAMK1	14.9898	0.465638	1.25151	0.37206	0.709848	0.890506
TOX4	110.619	-0.208771	0.561128	-0.372057	0.709851	0.890506
AFG3L2	73.9796	-0.244188	0.656562	-0.371919	0.709953	0.890556
MIEF1	61.053	0.26914	0.724267	0.371603	0.710189	0.890774
KIAA1430	126.553	0.200573	0.539955	0.371462	0.710293	0.890827
NUP54	113.451	-0.20571	0.554307	-0.371112	0.710554	0.890997
TMEM14B	569.958	0.14331	0.386152	0.371125	0.710544	0.890997
RSPH10B	9.30641	0.551126	1.48769	0.370457	0.711042	0.891453
ZBTB10	40.0268	0.320312	0.864573	0.370486	0.711021	0.891453
BIRC6	87.3175	0.234126	0.632643	0.370076	0.711326	0.89173
N6AMT1	21.5198	0.397614	1.07481	0.36994	0.711427	0.891779
TCEA1P2	8.93508	-0.553466	1.49675	-0.369778	0.711548	0.891852
CCAR2	95.1061	-0.220598	0.597326	-0.369309	0.711898	0.891857
FAM109A	7.27077	-0.592256	1.60315	-0.369433	0.711805	0.891857
PARD3B	7.27077	-0.592256	1.60315	-0.369433	0.711805	0.891857
PCNXL4	37.0228	-0.316109	0.85603	-0.369273	0.711924	0.891857
RALGAPA2	27.2256	-0.357241	0.967423	-0.36927	0.711926	0.891857
TNK2	5.80929	0.650881	1.76198	0.369404	0.711827	0.891857
C9orf72	30.7685	-0.342929	0.929857	-0.368798	0.712278	0.892128
CCDC174	30.7685	-0.342929	0.929857	-0.368798	0.712278	0.892128
ZNF827	13.9211	-0.480687	1.30363	-0.368729	0.71233	0.892128
C1orf172	28.0428	0.361562	0.981886	0.368232	0.712701	0.892333
CTD-2033A16.3	13.7861	0.471953	1.28187	0.368175	0.712742	0.892333
NPIPA7	10.4318	0.528103	1.43404	0.368263	0.712677	0.892333
ZRSR2	21.8824	-0.392183	1.06499	-0.368251	0.712686	0.892333
CTB-50E14.5	14.9174	-0.457748	1.24388	-0.367999	0.712874	0.892371
PYGB	55.5976	0.269905	0.733504	0.367966	0.712898	0.892371
C6orf211	62.8715	-0.265647	0.722408	-0.367724	0.713079	0.892441
SEPHS2	68.6713	0.261506	0.711084	0.367757	0.713054	0.892441
ARF3	93.1758	0.220452	0.600483	0.367124	0.713526	0.892689
FAM122C	9.74594	-0.536625	1.46158	-0.367154	0.713504	0.892689
GKAP1	9.74594	-0.536625	1.46158	-0.367154	0.713504	0.892689
TSGA10	9.74594	-0.536625	1.46158	-0.367154	0.713504	0.892689
ZNF513	36.4871	0.317177	0.864199	0.367019	0.713605	0.892709
GLT8D1	49.1968	0.281741	0.769343	0.36621	0.714209	0.89284
ILDR1	6.94158	0.600818	1.64024	0.3663	0.714141	0.89284
LMBRD2	11.5284	0.501984	1.37045	0.366292	0.714147	0.89284
NLRX1	9.71023	-0.542003	1.4783	-0.366638	0.713889	0.89284
RP11-864N7.2	6.94158	0.600818	1.64024	0.3663	0.714141	0.89284
TKT	280.393	-0.154454	0.421545	-0.3664	0.714066	0.89284
TYW1B	6.94158	0.600818	1.64024	0.3663	0.714141	0.89284
XAB2	38.6088	0.309028	0.843857	0.366209	0.714209	0.89284
AC074117.10	21.9538	-0.386076	1.05677	-0.365338	0.714859	0.892977
AFG3L1P	177.757	-0.178486	0.489356	-0.364737	0.715308	0.892977
AGAP4	5.39906	-0.69494	1.9137	-0.36314	0.7165	0.892977
ASCC3	103.885	0.217407	0.595333	0.365186	0.714973	0.892977
CEP350	79.577	0.23242	0.635088	0.365966	0.714391	0.892977
CLUH	52.6362	0.281989	0.776255	0.363268	0.716405	0.892977
CPE	23.5989	0.376801	1.03681	0.363425	0.716287	0.892977
CSPP1	31.1966	0.338755	0.930382	0.364103	0.715781	0.892977
CTD-2571L23.6	4.01358	-0.705055	1.9397	-0.363486	0.716242	0.892977
E4F1	29.0684	-0.344813	0.946605	-0.364263	0.715662	0.892977
ETAA1	51.524	-0.273279	0.747588	-0.365548	0.714702	0.892977
FAM193B	31.7222	-0.334398	0.914741	-0.365566	0.714689	0.892977
IFITM2	2697.14	-0.113208	0.31136	-0.363592	0.716163	0.892977
IGBP1	33.5582	-0.322896	0.887455	-0.363844	0.715974	0.892977
JAG1	80.5595	0.23055	0.631156	0.365282	0.714901	0.892977
JMJD4	36.4514	0.315421	0.865693	0.364357	0.715591	0.892977
KDM2A	43.4268	-0.291776	0.799282	-0.365048	0.715076	0.892977
METAP2	142.433	-0.195	0.536994	-0.363133	0.716505	0.892977
METTL4	21.9895	-0.38296	1.05433	-0.363226	0.716436	0.892977
NAT9	46.0517	-0.290009	0.798491	-0.363196	0.716459	0.892977
NSMCE2	41.7488	0.298041	0.817943	0.364379	0.715575	0.892977
OSBPL9	110.505	-0.210149	0.576165	-0.364738	0.715307	0.892977
PAIP1	163.417	0.180059	0.493613	0.364778	0.715277	0.892977
PEPD	93.178	-0.222375	0.610003	-0.364548	0.715449	0.892977
PPP1CA	237.63	0.161407	0.441192	0.365843	0.714482	0.892977
RP3-430N8.11	9.81737	-0.524478	1.44191	-0.36374	0.716053	0.892977
RP4-639F20.1	5.64217	-0.636847	1.74447	-0.365066	0.715062	0.892977
SHROOM2	4.01358	-0.705055	1.9397	-0.363486	0.716242	0.892977
TTI2	40.7017	-0.300083	0.821277	-0.365386	0.714824	0.892977
XPA	20.3518	0.400586	1.09848	0.364674	0.715355	0.892977
ZFP37	14.0997	-0.458845	1.25787	-0.364778	0.715277	0.892977
ZFYVE9	26.2787	-0.369386	1.01463	-0.364059	0.715814	0.892977
ZMYM1	63.3427	-0.252197	0.691676	-0.364617	0.715397	0.892977
ZNF33A	67.0147	-0.244751	0.673569	-0.363364	0.716333	0.892977
ZNF547	5.64217	-0.636847	1.74447	-0.365066	0.715062	0.892977
C19orf43	171.094	0.183621	0.505957	0.362918	0.716666	0.893099
FAR1	81.5915	0.22834	0.629907	0.362498	0.71698	0.893335
KPTN	19.05	-0.429988	1.18595	-0.362569	0.716927	0.893335
SERPINF1	27.3327	-0.349483	0.965484	-0.361977	0.717369	0.893742
NF2	76.8614	-0.23878	0.659918	-0.361833	0.717477	0.893798
VEGFB	13.2531	-0.469491	1.29917	-0.361376	0.717818	0.894145
ARID1B	48.1002	0.282735	0.782911	0.361133	0.718	0.894172
PRSS27	7.57936	0.820459	2.27165	0.361174	0.71797	0.894172
RP11-452G18.2	7.30649	-0.581637	1.61075	-0.361097	0.718027	0.894172
METTL18	36.2833	-0.311293	0.862489	-0.360924	0.718156	0.894177
NFX1	77.4979	0.234309	0.649102	0.360974	0.718119	0.894177
SSB	415.407	-0.140695	0.390315	-0.360465	0.7185	0.894512
ZNF266	22.7646	-0.383946	1.06534	-0.360396	0.718551	0.894512
ALOX12P2	9.85308	-0.517831	1.43801	-0.360104	0.718769	0.894551
TMEM128	50.1505	0.275487	0.764908	0.360157	0.71873	0.894551
TMEM60	48.0237	-0.27647	0.76756	-0.360194	0.718702	0.894551
CCDC157	8.11734	-0.560217	1.55702	-0.3598	0.718996	0.894755
RP11-7I15.3	21.3769	0.386484	1.07492	0.359547	0.719186	0.894913
ALDH4A1	23.7967	-0.369058	1.02754	-0.359165	0.719471	0.89519
NFATC3	25.6849	0.357568	0.996757	0.358732	0.719796	0.895516
ZNF222	38.9659	-0.301272	0.84004	-0.35864	0.719865	0.895524
MED7	35.3942	-0.312257	0.87124	-0.358405	0.72004	0.895587
RP11-351I21.11	8.15306	-0.55342	1.54391	-0.358455	0.720003	0.895587
CHST9	13.7147	0.462889	1.29217	0.358225	0.720175	0.895676
HSPA13	65.9493	0.247442	0.691367	0.357902	0.720417	0.895899
MRPS33	52.2076	0.267808	0.748673	0.357709	0.720561	0.896
GS1-251I9.4	57.4336	0.257288	0.719536	0.357575	0.720661	0.896047
RP11-452K12.7	6.38848	-0.624873	1.749	-0.357275	0.720886	0.89617
WDR13	20.4163	0.406553	1.13791	0.35728	0.720882	0.89617
AC093616.4	22.9432	-0.369566	1.03781	-0.356101	0.721765	0.89625
ATAD3A	1524.69	0.12201	0.342709	0.356017	0.721827	0.89625
CTD-2231E14.8	54.3137	-0.263868	0.739508	-0.356816	0.72123	0.89625
FAM133B	70.651	-0.238904	0.67102	-0.356031	0.721818	0.89625
KANSL3	36.3511	0.308821	0.866196	0.356525	0.721447	0.89625
MBD3	41.7625	-0.289249	0.811939	-0.356245	0.721657	0.89625
PHAX	111.112	-0.199132	0.558518	-0.356537	0.721438	0.89625
PTPN21	15.9078	0.43216	1.21332	0.35618	0.721706	0.89625
RASGEF1B	5.77357	0.637123	1.78577	0.356778	0.721258	0.89625
RP11-382J12.1	12.2568	-0.494036	1.38735	-0.356101	0.721765	0.89625
SAMD11	27.2682	-0.35597	0.99837	-0.356551	0.721428	0.89625
SIX5	12.4354	-0.470995	1.32174	-0.356343	0.721583	0.89625
TTLL4	30.0579	-0.333259	0.933734	-0.35691	0.721159	0.89625
UVRAG	30.0217	0.339923	0.952959	0.356702	0.721315	0.89625
SULF2	35.2546	0.311313	0.875152	0.355724	0.722047	0.896445
FES	8.04591	-0.570905	1.60568	-0.355554	0.722174	0.896525
B4GALNT3	9.8888	-0.510836	1.43775	-0.355303	0.722362	0.896603
THG1L	9.8888	-0.510836	1.43775	-0.355303	0.722362	0.896603
ALKBH5	89.643	0.214453	0.605581	0.354127	0.723244	0.896831
BIN3	31.8939	-0.321187	0.905959	-0.354527	0.722944	0.896831
CRADD	12.5535	0.470016	1.32688	0.354225	0.72317	0.896831
DCTN3	35.2188	0.309528	0.875692	0.353467	0.723738	0.896831
FAM189A2	19.1549	0.398091	1.12369	0.354272	0.723135	0.896831
NAA25	125.875	0.190484	0.538313	0.353853	0.723449	0.896831
PLS3	193.224	-0.165275	0.466945	-0.353949	0.723377	0.896831
PNPLA6	27.7997	0.344727	0.975088	0.353534	0.723688	0.896831
PRR15	4.74843	0.704714	1.99309	0.353578	0.723655	0.896831
PUSL1	32.7404	-0.319729	0.901037	-0.354846	0.722705	0.896831
RP11-137L10.6	10.3604	0.51515	1.45637	0.353721	0.723548	0.896831
RP11-489M13.1	4.74843	0.704714	1.99309	0.353578	0.723655	0.896831
RP11-611O2.5	20.588	0.420024	1.1852	0.354392	0.723045	0.896831
RP11-632C17__A.1	4.86015	-0.646072	1.82568	-0.353879	0.723429	0.896831
SDHAP1	15.0534	-0.434606	1.22876	-0.353694	0.723568	0.896831
SRP72	220.434	-0.163315	0.460601	-0.354569	0.722912	0.896831
STRA13	71.9793	0.233811	0.659223	0.354677	0.722832	0.896831
SYCP3	6.87015	0.584769	1.64897	0.354626	0.72287	0.896831
ZNF213	6.48875	-0.59395	1.675	-0.354598	0.722891	0.896831
AC144521.1	5.67789	-0.621321	1.76144	-0.352734	0.724287	0.896878
ANKRD39	9.16355	0.527168	1.49482	0.352663	0.724341	0.896878
HNRNPA1L2	5.67789	-0.621321	1.76144	-0.352734	0.724287	0.896878
POLH	10.3316	0.507286	1.43709	0.352995	0.724092	0.896878
PSMD9	6.52446	-0.585838	1.66064	-0.352778	0.724255	0.896878
PTPN18	25.6134	0.352709	0.999795	0.352781	0.724253	0.896878
RASGRF2	6.52446	-0.585838	1.66064	-0.352778	0.724255	0.896878
SLC35E4	14.2068	-0.443914	1.25854	-0.352722	0.724297	0.896878
URAHP	6.52446	-0.585838	1.66064	-0.352778	0.724255	0.896878
ATP6V1D	124.814	0.19065	0.54104	0.352376	0.724556	0.896957
PDZD8	33.1397	0.318641	0.904389	0.352327	0.724593	0.896957
TMEM136	9.00651	-0.535212	1.51847	-0.352468	0.724487	0.896957
GOLGA7	127.065	0.19291	0.547974	0.352043	0.724806	0.897132
MTMR4	29.1756	-0.337009	0.957492	-0.35197	0.72486	0.897132
ATXN3	41.8339	-0.285819	0.812332	-0.351851	0.72495	0.897143
NUBP2	59.0178	-0.249882	0.710481	-0.351708	0.725057	0.897143
PDE4C	4.89586	-0.636248	1.80892	-0.351729	0.725042	0.897143
PDP2	8.06698	0.56047	1.595	0.351391	0.725295	0.897359
SNN	33.587	-0.31813	0.90562	-0.351284	0.725375	0.897381
TRAPPC12	32.783	-0.319439	0.909614	-0.351181	0.725452	0.897399
ZFAS1	154.277	-0.17881	0.509692	-0.35082	0.725723	0.897656
ATP6V0A2	45.3769	-0.281016	0.801597	-0.35057	0.725911	0.897779
CSDE1	546.385	-0.128222	0.365804	-0.350521	0.725948	0.897779
DIS3L2	37.3048	0.299818	0.855972	0.350266	0.726139	0.897937
MPP7	18.0226	0.404521	1.15539	0.350115	0.726252	0.898
OPA3	61.7855	-0.245839	0.702499	-0.349949	0.726377	0.898076
LRRC28	12.5068	-0.460212	1.31672	-0.349514	0.726703	0.898142
METTL2A	39.5337	0.297221	0.850634	0.349412	0.72678	0.898142
PACS2	9.92451	-0.50349	1.44111	-0.349376	0.726807	0.898142
PDXDC2P	13.6858	0.454417	1.30036	0.349455	0.726748	0.898142
RALB	41.5057	0.286169	0.818617	0.349577	0.726656	0.898142
ZBTB6	9.92451	-0.50349	1.44111	-0.349376	0.726807	0.898142
AC004980.7	6.56017	-0.576678	1.6532	-0.348826	0.72722	0.898235
AC111155.1	5.67331	0.611438	1.75336	0.348724	0.727297	0.898235
NPIPA3	42.7877	-0.280543	0.80432	-0.348795	0.727243	0.898235
PPT2-EGFL8	6.56017	-0.576678	1.6532	-0.348826	0.72722	0.898235
PUS1	34.6548	-0.307096	0.879793	-0.349055	0.727048	0.898235
RP4-530I15.9	5.67331	0.611438	1.75336	0.348724	0.727297	0.898235
SLC39A14	113.033	-0.197264	0.565727	-0.34869	0.727322	0.898235
AIP	27.6995	0.336558	0.966238	0.348318	0.727602	0.8984
MYEOV2	101.995	0.203498	0.584325	0.348261	0.727644	0.8984
POLR3B	19.0835	0.391838	1.12503	0.34829	0.727622	0.8984
ELMOD2	44.5522	-0.276899	0.795492	-0.348084	0.727777	0.898486
FAM195A	33.0326	0.313132	0.900092	0.347889	0.727924	0.89859
HIBCH	122.792	0.192846	0.554625	0.347705	0.728062	0.898605
TUSC2	10.7711	-0.486337	1.39841	-0.347778	0.728007	0.898605
RERE	76.4942	-0.223164	0.642411	-0.347385	0.728302	0.898824
PRADC1	15.8007	0.421233	1.2129	0.347295	0.728369	0.898829
CTD-3113P16.5	8.00243	0.545089	1.57116	0.346934	0.728641	0.899005
DDHD2	29.3116	-0.325501	0.938492	-0.346834	0.728716	0.899005
RANBP3	24.488	0.353408	1.01914	0.346771	0.728763	0.899005
UIMC1	40.4091	0.287645	0.829352	0.346831	0.728718	0.899005
WDR5	68.0179	-0.242059	0.698297	-0.346642	0.72886	0.899047
CNN1	18.5537	-0.397556	1.14764	-0.346411	0.729034	0.899073
SPTLC2	52.2502	0.267666	0.772975	0.34628	0.729133	0.899073
ZNF341	9.12784	0.520395	1.50266	0.346315	0.729106	0.899073
ZNF619	4.93158	-0.624188	1.8025	-0.346291	0.729124	0.899073
PICK1	44.6525	0.276271	0.798544	0.345969	0.729366	0.899283
RP11-158K1.3	17.9869	0.400994	1.15989	0.345717	0.729556	0.899439
CPSF3L	121.481	-0.189162	0.54749	-0.345508	0.729712	0.89953
CSRNP2	33.0257	0.31437	0.910618	0.345227	0.729924	0.89953
DNAJC14	37.3799	-0.296767	0.859693	-0.345201	0.729944	0.89953
MCEE	10.6282	-0.506046	1.46593	-0.345205	0.729941	0.89953
RP11-514P8.8	10.8068	-0.480507	1.39191	-0.345215	0.729932	0.89953
SUPT6H	57.6987	-0.269443	0.781076	-0.344964	0.730121	0.899671
TTC7A	19.0478	0.388623	1.12717	0.344777	0.730262	0.899767
DNTTIP1	82.8131	-0.217304	0.630634	-0.34458	0.73041	0.89978
RP11-468E2.5	5.6376	0.603254	1.75147	0.344428	0.730525	0.89978
SPRYD4	26.6578	-0.335937	0.974991	-0.344554	0.73043	0.89978
TRPV6	5.6376	0.603254	1.75147	0.344428	0.730525	0.89978
GAPDHP1	15.1606	-0.421024	1.2237	-0.344057	0.730803	0.900046
TFE3	10.2244	0.491856	1.43209	0.343453	0.731258	0.900451
WDR33	103.911	-0.202029	0.588213	-0.343462	0.731251	0.900451
MED13L	45.5417	-0.270543	0.7883	-0.343198	0.73145	0.900503
NOB1	70.7536	0.228769	0.66646	0.343261	0.731402	0.900503
UFSP2	61.5218	-0.251617	0.733269	-0.343145	0.73149	0.900503
SND1	187.622	-0.168088	0.49003	-0.343016	0.731586	0.900545
SERAC1	35.6442	-0.298246	0.869777	-0.342899	0.731674	0.900575
INTS9	29.247	-0.331652	0.968393	-0.342477	0.731992	0.900889
ATG12	74.1801	-0.236401	0.692052	-0.341594	0.732656	0.901483
CHP1	124.435	0.184082	0.538658	0.341743	0.732544	0.901483
ZNF768	21.2052	0.369606	1.08203	0.341585	0.732664	0.901483
USP20	23.1218	-0.354196	1.03796	-0.341242	0.732922	0.901723
CLUAP1	19.0121	0.385346	1.13031	0.340921	0.733163	0.901942
RAB34	173.386	-0.165041	0.484501	-0.340641	0.733374	0.902124
DCAF7	104.799	0.194714	0.572106	0.340347	0.733596	0.902319
B4GALT5	39.1376	-0.290082	0.853076	-0.340043	0.733824	0.902445
CACTIN	25.4775	0.34098	1.00265	0.340078	0.733798	0.902445
AC005775.2	5.73786	0.619643	1.8241	0.339698	0.734084	0.902464
RBX1	185.55	0.167286	0.49247	0.339687	0.734092	0.902464
SURF6	7.93101	0.532461	1.56742	0.339706	0.734078	0.902464
UNC5B	30.301	-0.314607	0.925933	-0.339774	0.734027	0.902464
ZNF669	13.6075	0.44814	1.32006	0.339483	0.734246	0.902575
ALDH9A1	84.8633	-0.210024	0.621537	-0.33791	0.735431	0.902631
ARHGAP35	32.8902	-0.312375	0.923553	-0.338232	0.735188	0.902631
ARL6IP6	50.9494	-0.2592	0.765303	-0.33869	0.734843	0.902631
BMS1P13	11.3567	0.471209	1.39377	0.338081	0.735302	0.902631
CCDC91	41.3697	0.278667	0.824521	0.337975	0.735382	0.902631
CLUHP3	10.1887	0.486259	1.4346	0.338951	0.734647	0.902631
COPS5	114.018	0.187674	0.555266	0.337989	0.735371	0.902631
EDARADD	5.60188	0.594291	1.75322	0.338971	0.734631	0.902631
MAP1S	37.4514	-0.292724	0.86648	-0.337831	0.735491	0.902631
MRPL39	151.831	-0.174979	0.517176	-0.338336	0.73511	0.902631
NEIL1	10.1887	0.486259	1.4346	0.338951	0.734647	0.902631
PIGO	42.9305	-0.27377	0.808465	-0.338629	0.73489	0.902631
PLCG2	4.96729	-0.610263	1.80509	-0.338078	0.735304	0.902631
PPP4R1L	4.96729	-0.610263	1.80509	-0.338078	0.735304	0.902631
RP1-191J18.66	5.60188	0.594291	1.75322	0.338971	0.734631	0.902631
SF3B14	308.055	0.140044	0.414043	0.338235	0.735186	0.902631
SMAD4	81.9807	0.21184	0.625941	0.338435	0.735036	0.902631
TMEM102	17.9581	0.394625	1.16331	0.339225	0.73444	0.902631
TRPM4	31.8289	0.310031	0.915738	0.338559	0.734942	0.902631
CTD-2192J16.15	9.14249	-0.499861	1.4822	-0.337243	0.735934	0.902939
HELQ	14.6753	0.426433	1.26461	0.337205	0.735963	0.902939
IKZF5	30.7749	0.313152	0.928788	0.337162	0.735995	0.902939
SSBP1	534.604	0.131448	0.389665	0.337335	0.735865	0.902939
CASP2	29.4187	-0.318059	0.943693	-0.337036	0.73609	0.902978
ASH1L	98.7333	0.200768	0.597321	0.336114	0.736785	0.903409
DDHD1	5.7136	-0.602157	1.7954	-0.335389	0.737331	0.903409
GAS6-AS1	12.4107	0.450874	1.3407	0.336297	0.736647	0.903409
GLA	6.6316	-0.555616	1.65701	-0.335313	0.737389	0.903409
GORAB	20.0372	0.37119	1.10403	0.336212	0.736711	0.903409
LDHAP4	17.9155	0.393707	1.17222	0.335863	0.736974	0.903409
LINC00863	4.4696	0.646374	1.92585	0.335631	0.737149	0.903409
MAPK8IP3	16.1143	-0.400464	1.1935	-0.335539	0.737219	0.903409
MTERFD1	45.6557	-0.267143	0.794699	-0.336156	0.736753	0.903409
PPIAL4B	922.537	-0.11608	0.345761	-0.335723	0.73708	0.903409
PPIAL4G	922.537	-0.11608	0.345761	-0.335723	0.73708	0.903409
PSEN1	83.1199	0.2122	0.632594	0.335445	0.73729	0.903409
RP11-575L7.8	89.5454	-0.205369	0.612288	-0.335412	0.737314	0.903409
RP11-717D12.1	6.6316	-0.555616	1.65701	-0.335313	0.737389	0.903409
TRPC4AP	128.328	-0.178323	0.531442	-0.335546	0.737213	0.903409
C2CD3	21.0981	0.36122	1.07958	0.334593	0.737932	0.903471
GPR153	13.4963	-0.428312	1.27912	-0.33485	0.737738	0.903471
GRB2	90.289	0.204057	0.609876	0.334588	0.737936	0.903471
RP11-3P17.5	7.89529	0.525559	1.56971	0.334813	0.737766	0.903471
SCAF1	14.6327	0.425463	1.27165	0.334575	0.737946	0.903471
SMUG1	40.127	-0.282626	0.843714	-0.334978	0.737642	0.903471
USP37	40.2768	-0.27756	0.828625	-0.334965	0.737651	0.903471
VPS11	7.89529	0.525559	1.56971	0.334813	0.737766	0.903471
ANAPC10	47.5851	0.259727	0.776853	0.334333	0.738129	0.903541
ASAP1	51.1637	-0.251041	0.750861	-0.334337	0.738125	0.903541
SYAP1	74.937	-0.217288	0.650311	-0.334129	0.738282	0.903651
RPP25L	22.1946	0.354671	1.062	0.333966	0.738405	0.903724
RGP1	27.5209	0.32516	0.974336	0.333725	0.738587	0.90387
ZNF578	32.9836	-0.302287	0.906227	-0.333566	0.738707	0.903939
MRPL51	214.312	-0.152117	0.456285	-0.333381	0.738847	0.904033
MTFR1	32.968	0.307163	0.922361	0.333018	0.73912	0.904253
SETD8	13.4715	0.42991	1.29144	0.332891	0.739217	0.904253
SNX14	46.5174	0.26279	0.789264	0.332956	0.739167	0.904253
MIER2	22.3398	-0.347927	1.04738	-0.332187	0.739748	0.904826
ACAP3	16.9966	-0.389726	1.17451	-0.33182	0.740025	0.905087
CCDC106	10.9139	-0.461459	1.39155	-0.331616	0.740179	0.905198
MTFMT	16.9677	-0.396991	1.19777	-0.331443	0.74031	0.905257
TYK2	46.4528	0.259112	0.781906	0.331384	0.740354	0.905257
USP7	151.563	-0.167019	0.504386	-0.331134	0.740544	0.905411
CTD-2647L4.4	11.2496	0.45736	1.38315	0.330665	0.740897	0.90566
HK1	168.25	-0.161084	0.487149	-0.330667	0.740896	0.90566
HSCB	19.686	-0.36454	1.10287	-0.330537	0.740994	0.90566
YOD1	19.6215	-0.374055	1.13169	-0.330528	0.741001	0.90566
DGCR14	13.532	-0.423078	1.28042	-0.330421	0.741082	0.905682
MED4	152.043	0.170105	0.515011	0.330294	0.741178	0.905722
ATE1	47.5988	-0.256876	0.778704	-0.329876	0.741493	0.905937
DTD2	9.09901	0.505733	1.53308	0.329881	0.74149	0.905937
LETMD1	17.0323	-0.385862	1.16995	-0.32981	0.741543	0.905937
AP5M1	73.5007	0.216143	0.656914	0.329027	0.742135	0.906194
CDADC1	7.85958	0.518257	1.57482	0.329089	0.742088	0.906194
COG1	43.0377	-0.268577	0.815891	-0.329183	0.742018	0.906194
EIF4ENIF1	32.2441	-0.296901	0.902166	-0.329097	0.742082	0.906194
PID1	7.85958	0.518257	1.57482	0.329089	0.742088	0.906194
RP5-1065J22.8	7.85958	0.518257	1.57482	0.329089	0.742088	0.906194
ZCCHC11	49.3703	-0.255578	0.777424	-0.32875	0.742345	0.906373
DHX38	38.0512	0.279845	0.852164	0.328394	0.742614	0.906448
FNIP2	14.5324	0.411386	1.25327	0.32825	0.742723	0.906448
SLC29A2	25.0649	-0.328932	1.00183	-0.328332	0.742661	0.906448
TMEM132A	63.0845	0.22791	0.693963	0.328418	0.742596	0.906448
UBA3	169.321	0.161913	0.492937	0.328465	0.74256	0.906448
AC144449.1	19.7217	-0.361054	1.10137	-0.327824	0.743045	0.906686
NLE1	23.2289	-0.344451	1.05056	-0.327873	0.743007	0.906686
RFT1	28.5886	0.317268	0.968139	0.327709	0.743132	0.906715
RAB11B-AS1	16.1857	-0.391669	1.19593	-0.327502	0.743289	0.906829
ZNF174	7.51389	-0.518562	1.58446	-0.327281	0.743456	0.906955
CCDC97	44.2954	0.261929	0.800907	0.32704	0.743637	0.906985
IFT74	47.4711	0.256594	0.7847	0.326997	0.74367	0.906985
SESN1	17.9214	-0.380087	1.16235	-0.326998	0.743669	0.906985
SLC24A1	5.00301	-0.594167	1.81808	-0.326811	0.743811	0.907079
EIF4E	247.371	0.146678	0.449848	0.326061	0.744379	0.907694
MPV17L	6.66732	-0.543513	1.66943	-0.325567	0.744752	0.908033
PPAPDC1B	92.0179	0.195382	0.600241	0.325506	0.744798	0.908033
RP11-406H23.2	4.36934	0.616184	1.89338	0.325441	0.744847	0.908033
AC079210.1	4.04929	-0.657634	2.02538	-0.324696	0.745411	0.908218
CCDC102A	17.1037	-0.377906	1.16584	-0.32415	0.745824	0.908218
DFNB31	9.24963	-0.478316	1.47508	-0.324264	0.745738	0.908218
EXOSC5	45.8205	-0.256575	0.789357	-0.325043	0.745149	0.908218
FIBP	80.6053	0.204471	0.630222	0.324443	0.745603	0.908218
GTF2H2C	9.24963	-0.478316	1.47508	-0.324264	0.745738	0.908218
MICU1	37.6876	-0.27627	0.849823	-0.325091	0.745112	0.908218
P2RY11	31.6215	0.296642	0.914717	0.324299	0.745712	0.908218
PFN1P7	5.53046	0.573856	1.76851	0.324485	0.745571	0.908218
RGL2	15.6221	0.401168	1.2376	0.324149	0.745825	0.908218
RPL7	677.998	0.119974	0.369756	0.324469	0.745583	0.908218
SUPV3L1	56.8572	-0.232757	0.717995	-0.324176	0.745805	0.908218
Z83851.1	9.24963	-0.478316	1.47508	-0.324264	0.745738	0.908218
TSNAX	37.9728	0.27776	0.857607	0.323878	0.74603	0.908374
UBE2R2	86.2456	-0.198193	0.61214	-0.323771	0.746112	0.908374
WDR89	26.9009	-0.314788	0.972384	-0.323728	0.746144	0.908374
VPS8	36.841	-0.276487	0.854457	-0.323582	0.746255	0.908431
EIF3C	32.2153	-0.300383	0.928776	-0.323418	0.746379	0.908505
RP6-65G23.3	7.5496	-0.510361	1.57858	-0.323304	0.746465	0.908532
NAPSA	11.1781	0.447235	1.38559	0.322777	0.746864	0.908814
ORC5	34.1158	-0.285165	0.883104	-0.322912	0.746762	0.908814
ZNF264	23.2646	-0.341103	1.05687	-0.322748	0.746886	0.908814
HAUS4	5.81386	-0.56305	1.74662	-0.322365	0.747176	0.908934
ORMDL3	56.7331	0.232867	0.722201	0.322441	0.747118	0.908934
POGK	57.794	0.231656	0.718331	0.322492	0.74708	0.908934
AC027601.1	4.33362	0.60716	1.88799	0.32159	0.747763	0.909339
ATPAF2	14.4857	-0.400322	1.24476	-0.321605	0.747752	0.909339
CDK17	37.9083	0.27328	0.849269	0.321783	0.747617	0.909339
RP4-594I10.3	4.33362	0.60716	1.88799	0.32159	0.747763	0.909339
HMGB1P5	15.2251	-0.404602	1.25943	-0.321259	0.748014	0.909567
CCDC57	11.8677	-0.431604	1.34431	-0.32106	0.748165	0.909672
C9orf78	121.392	-0.173717	0.541565	-0.320769	0.748386	0.909863
TMEM214	59.8016	0.226998	0.708485	0.320399	0.748666	0.910127
FAM127A	54.7611	0.23896	0.747295	0.319766	0.749146	0.910563
NDUFAF1	38.677	-0.268834	0.840762	-0.31975	0.749158	0.910563
SMIM14	101.83	-0.187127	0.58537	-0.319673	0.749216	0.910563
RP3-402G11.26	12.2747	0.428392	1.34106	0.319442	0.749392	0.910622
ZNF277	12.2747	0.428392	1.34106	0.319442	0.749392	0.910622
AC005253.2	5.88529	-0.546144	1.7125	-0.318915	0.749791	0.910642
ALAS1	54.5757	0.234192	0.733823	0.31914	0.74962	0.910642
FAM20C	4.22098	-0.60301	1.89016	-0.319026	0.749707	0.910642
RP11-505P4.6	5.88529	-0.546144	1.7125	-0.318915	0.749791	0.910642
TSHZ3	5.88529	-0.546144	1.7125	-0.318915	0.749791	0.910642
ZNF214	4.22098	-0.60301	1.89016	-0.319026	0.749707	0.910642
RPS27L	260.754	-0.142959	0.448408	-0.318815	0.749867	0.910657
PLA2G6	8.92044	0.479126	1.50373	0.318625	0.750011	0.910755
CAMSAP1	19.8655	0.353291	1.1093	0.31848	0.750121	0.910811
RP11-315I20.1	77.159	-0.203847	0.640392	-0.318316	0.750246	0.910885
ATP5J2-PTCD1	6.66274	0.530083	1.66595	0.318186	0.750344	0.910889
MCAT	13.3644	0.415961	1.30781	0.318059	0.75044	0.910889
PYROXD2	4.18527	-0.610758	1.91986	-0.318125	0.75039	0.910889
CTTNBP2NL	39.5593	-0.266951	0.839896	-0.317839	0.750607	0.911015
EBAG9	44.1237	0.253612	0.798275	0.3177	0.750713	0.911065
DPH7	45.1168	-0.250125	0.787775	-0.317508	0.750858	0.911124
HNRNPU	837.914	-0.115264	0.363073	-0.317468	0.750888	0.911124
RBPJ	213.778	0.144115	0.454219	0.317281	0.751031	0.911167
THUMPD2	30.5894	0.303732	0.957382	0.317253	0.751052	0.911167
NSFP1	283.676	-0.136175	0.429488	-0.317064	0.751195	0.911264
CLPX	48.2888	0.244499	0.771602	0.316871	0.751341	0.911294
PCBD2	14.4252	0.39905	1.25938	0.316863	0.751347	0.911294
FCHSD1	28.6655	-0.306665	0.968159	-0.316751	0.751433	0.91132
RECQL	84.6413	0.197375	0.623533	0.316542	0.751591	0.911435
AC104841.2	36.9482	-0.270674	0.856324	-0.316089	0.751935	0.911437
HNRNPR	505.904	0.119284	0.377029	0.316379	0.751714	0.911437
ING3	43.3554	0.26568	0.839806	0.316359	0.75173	0.911437
LRRFIP1P1	4.29791	0.596615	1.88802	0.316	0.752003	0.911437
PAN3	29.4283	0.301201	0.953085	0.316027	0.751982	0.911437
SOCS2-AS1	4.29791	0.596615	1.88802	0.316	0.752003	0.911437
TTC26	11.9034	-0.425597	1.34703	-0.315951	0.752039	0.911437
MARS2	16.6184	0.377107	1.19732	0.31496	0.752792	0.911864
NDUFS3	59.7609	-0.223495	0.709195	-0.315139	0.752656	0.911864
RELL1	4.2567	-0.591084	1.87706	-0.3149	0.752838	0.911864
RPS15AP1	4.2567	-0.591084	1.87706	-0.3149	0.752838	0.911864
RRP15	82.7384	-0.196165	0.622771	-0.314987	0.752772	0.911864
TMOD2	5.49474	0.562033	1.78365	0.315103	0.752683	0.911864
ZNF112	5.49474	0.562033	1.78365	0.315103	0.752683	0.911864
SERPINB1	40.3702	-0.26844	0.852788	-0.314779	0.752929	0.911897
MRPL9	76.3413	-0.201367	0.640584	-0.314349	0.753256	0.912113
TMEM206	18.904	-0.35671	1.13496	-0.314292	0.753299	0.912113
TULP3	63.4686	-0.216141	0.687594	-0.314343	0.75326	0.912113
MYCBP2-AS1	6.62703	0.522748	1.66387	0.314177	0.753387	0.912142
ZNF446	8.88472	0.472888	1.50563	0.31408	0.75346	0.912154
ACVR1B	5.92101	-0.535765	1.70765	-0.313743	0.753716	0.912309
GS1-293C5.1	5.92101	-0.535765	1.70765	-0.313743	0.753716	0.912309
GSTM4	230.47	0.163751	0.52262	0.313327	0.754033	0.912615
ABHD6	10.1242	0.465512	1.48742	0.312967	0.754306	0.912791
PLA2G15	12.2033	0.419266	1.33964	0.31297	0.754304	0.912791
ABCB9	41.9663	0.256279	0.819908	0.312571	0.754607	0.913078
HS1BP3	20.8838	0.343185	1.09855	0.312399	0.754737	0.913159
RP11-96D1.11	10.0527	0.456837	1.46363	0.312125	0.754946	0.913333
AGL	34.2944	-0.274861	0.881859	-0.311684	0.755281	0.913461
EMC10	20.7826	-0.337104	1.08095	-0.31186	0.755147	0.913461
RP11-122C9.1	10.2033	-0.442588	1.42053	-0.311565	0.755371	0.913461
RP11-732M18.3	10.2033	-0.442588	1.42053	-0.311565	0.755371	0.913461
ZNF274	28.8441	-0.295024	0.946514	-0.311695	0.755272	0.913461
AP2B1	96.5786	-0.186488	0.600029	-0.310797	0.755955	0.913472
ATL2	114.265	0.173628	0.558154	0.311076	0.755743	0.913472
C1orf106	28.2672	0.298018	0.95864	0.310876	0.755895	0.913472
GOPC	46.1026	0.244139	0.784155	0.31134	0.755542	0.913472
HOMER3	28.2672	0.298018	0.95864	0.310876	0.755895	0.913472
RASL12	18.7978	0.364211	1.17155	0.310881	0.755891	0.913472
RP11-1407O15.2	13.3356	0.407718	1.30931	0.311399	0.755497	0.913472
RP11-277L2.3	12.8214	-0.405496	1.30418	-0.310921	0.755861	0.913472
SPATA13	7.62103	-0.492204	1.58205	-0.311118	0.755711	0.913472
SPTB	5.03872	-0.574258	1.84824	-0.310706	0.756024	0.913479
AC024560.3	8.43189	-0.478101	1.54183	-0.310086	0.756495	0.913889
TMEM18	37.808	0.266633	0.860088	0.310007	0.756556	0.913889
ZNF574	29.769	-0.291796	0.940875	-0.310133	0.75646	0.913889
ACTR5	10.2391	-0.435801	1.42196	-0.306478	0.759241	0.913965
AKR1B1	235.937	-0.136642	0.445077	-0.307007	0.758838	0.913965
C11orf30	19.7506	-0.351716	1.14981	-0.305891	0.759687	0.913965
C1orf210	16.5113	0.366777	1.1914	0.307853	0.758194	0.913965
C2orf42	8.84901	0.466356	1.51004	0.308837	0.757445	0.913965
CCDC59	57.2074	-0.219162	0.7162	-0.306006	0.7596	0.913965
CCT8	504.533	0.113979	0.372225	0.306209	0.759446	0.913965
COX19	28.3317	0.303367	0.982391	0.308805	0.75747	0.913965
CPSF7	41.9017	0.252091	0.815688	0.309053	0.757281	0.913965
CTD-2383M3.1	4.29241	-0.576709	1.8747	-0.307627	0.758366	0.913965
DDX55	32.523	-0.277321	0.899231	-0.308398	0.75778	0.913965
ECH1	126.424	0.164677	0.5356	0.307463	0.758491	0.913965
EID2	38.8913	-0.257957	0.83733	-0.308071	0.758028	0.913965
EXD2	22.5829	-0.322723	1.0474	-0.308119	0.757992	0.913965
FCHSD2	19.7506	-0.351716	1.14981	-0.305891	0.759687	0.913965
FIZ1	15.4147	0.376055	1.2265	0.30661	0.759141	0.913965
GAB2	4.29241	-0.576709	1.8747	-0.307627	0.758366	0.913965
HSPB11	67.9515	-0.212248	0.686644	-0.309109	0.757239	0.913965
IPO9-AS1	8.50332	-0.464661	1.51818	-0.306064	0.759556	0.913965
IQSEC1	15.4751	-0.375558	1.21322	-0.309554	0.7569	0.913965
KLHL26	6.59131	0.514865	1.66519	0.309192	0.757175	0.913965
LETM1	45.0843	0.246006	0.801108	0.307083	0.758781	0.913965
MDFI	19.0469	-0.34281	1.1172	-0.306849	0.758958	0.913965
MEGF8	8.50332	-0.464661	1.51818	-0.306064	0.759556	0.913965
MROH8	12.8571	-0.400136	1.30428	-0.306787	0.759005	0.913965
NOLC1	316.152	-0.126462	0.412033	-0.306923	0.758902	0.913965
OR7E43P	5.95672	-0.524402	1.70941	-0.306773	0.759016	0.913965
PITPNM3	4.29241	-0.576709	1.8747	-0.307627	0.758366	0.913965
RBAK	22.5472	-0.325665	1.05172	-0.309651	0.756827	0.913965
RBM14	122.837	0.173617	0.566815	0.306303	0.759374	0.913965
RP1-159A19.3	4.26219	0.584716	1.89296	0.308889	0.757406	0.913965
RP11-215A21.2	4.29241	-0.576709	1.8747	-0.307627	0.758366	0.913965
RP11-425I13.3	4.26219	0.584716	1.89296	0.308889	0.757406	0.913965
RP11-620J15.3	4.29241	-0.576709	1.8747	-0.307627	0.758366	0.913965
RP11-817O13.8	4.29241	-0.576709	1.8747	-0.307627	0.758366	0.913965
RP4-734G22.3	4.26219	0.584716	1.89296	0.308889	0.757406	0.913965
RP4-816N1.6	4.26219	0.584716	1.89296	0.308889	0.757406	0.913965
SERINC4	11.071	0.430625	1.40407	0.306699	0.759073	0.913965
SH3BP1	8.84901	0.466356	1.51004	0.308837	0.757445	0.913965
SLC26A11	22.5829	-0.322723	1.0474	-0.308119	0.757992	0.913965
SSBP2	79.1654	0.194593	0.634852	0.306516	0.759212	0.913965
TBC1D8	26.1166	0.303965	0.991162	0.306675	0.759091	0.913965
THAP1	31.4141	0.282937	0.91974	0.307627	0.758366	0.913965
TUBGCP3	39.7448	-0.259587	0.843264	-0.307836	0.758207	0.913965
ZFYVE21	92.9505	-0.185514	0.606042	-0.306108	0.759522	0.913965
ZHX2	17.2466	-0.361048	1.177	-0.306753	0.759031	0.913965
ZNF583	16.3217	-0.369742	1.19646	-0.309029	0.757299	0.913965
ZNF782	8.50332	-0.464661	1.51818	-0.306064	0.759556	0.913965
ZFAND4	15.5108	-0.371021	1.21444	-0.305508	0.759979	0.914239
C17orf85	33.5715	0.27728	0.908776	0.305114	0.760279	0.914344
CNOT2	128.402	0.162644	0.532766	0.305282	0.760151	0.914344
MRPL1	63.6522	0.211807	0.693986	0.305203	0.760212	0.914344
RHBDD2	9.94558	0.441754	1.4481	0.305057	0.760323	0.914344
ALG9	16.3931	-0.361767	1.18683	-0.304818	0.760505	0.914487
TBC1D3G	19.7872	0.348072	1.14513	0.303958	0.76116	0.91512
USF2	13.7394	-0.387261	1.27381	-0.304018	0.761114	0.91512
DDX24	138.69	0.15873	0.522437	0.303825	0.761261	0.915165
ZNF518A	11.9748	-0.412959	1.36082	-0.303465	0.761536	0.915418
FITM2	7.65675	-0.482219	1.59153	-0.30299	0.761897	0.915545
GLYCTK	7.65675	-0.482219	1.59153	-0.30299	0.761897	0.915545
KLHL15	7.65675	-0.482219	1.59153	-0.30299	0.761897	0.915545
MCMDC2	23.2866	-0.330857	1.09191	-0.303008	0.761883	0.915545
TEAD3	39.7086	0.253298	0.836357	0.302858	0.761998	0.915589
EIF1B	166.462	-0.148179	0.490506	-0.302094	0.76258	0.916057
MIR4519	15.379	0.372005	1.23096	0.302207	0.762494	0.916057
RP11-3P17.3	8.53903	-0.457267	1.51342	-0.302141	0.762544	0.916057
AC079742.4	16.4288	-0.357529	1.18464	-0.301804	0.762801	0.916123
CHMP4A	4.47648	0.608507	2.01645	0.301771	0.762827	0.916123
RP13-131K19.6	17.5364	0.351578	1.16476	0.301846	0.762769	0.916123
BAG6	23.9235	0.310569	1.0301	0.301494	0.763038	0.916235
CDK2	27.1441	-0.293817	0.974853	-0.301396	0.763112	0.916235
RP11-566K11.5	9.90986	0.436275	1.44747	0.301406	0.763105	0.916235
IGSF9	28.2026	0.291449	0.967792	0.301149	0.763301	0.916342
TP53INP1	17.5652	0.356868	1.18517	0.30111	0.76333	0.916342
CIR1	44.8988	0.240089	0.798867	0.300536	0.763768	0.916362
CLSTN3	7.79503	0.491165	1.63458	0.300484	0.763808	0.916362
ELP5	79.3384	-0.191228	0.635657	-0.300835	0.76354	0.916362
FBP1	4.43388	0.605532	2.01564	0.300417	0.763859	0.916362
JMY	29.4064	0.294811	0.980286	0.30074	0.763613	0.916362
NDN	33.4286	0.270033	0.898351	0.300587	0.763729	0.916362
PCMTD1	43.4594	-0.247085	0.821992	-0.300593	0.763725	0.916362
ZNF461	19.1183	-0.335544	1.11673	-0.300471	0.763818	0.916362
FAM162A	132.508	-0.166747	0.555477	-0.300187	0.764035	0.916419
NAV2-AS2	4.22648	0.571354	1.90323	0.300202	0.764023	0.916419
RPS6KA2	22.6255	-0.321722	1.07335	-0.299737	0.764378	0.916753
NETO2	17.5007	0.348235	1.16396	0.29918	0.764803	0.917186
C17orf107	4.14955	-0.599199	2.01323	-0.29763	0.765986	0.917485
CELP	7.68789	0.475566	1.59539	0.298087	0.765637	0.917485
CICP27	74.8555	-0.193109	0.647818	-0.298091	0.765634	0.917485
CTC-454I21.4	4.32812	-0.559938	1.88316	-0.29734	0.766207	0.917485
DGAT1	13.8108	-0.377664	1.26765	-0.297924	0.765761	0.917485
KATNAL2	4.14955	-0.599199	2.01323	-0.29763	0.765986	0.917485
KBTBD7	218.84	-0.144261	0.484661	-0.297654	0.765967	0.917485
PGAM5	84.9385	-0.186484	0.624587	-0.298572	0.765267	0.917485
PRAF2	6.80329	-0.493893	1.65536	-0.29836	0.765428	0.917485
RP1-286D6.5	4.32812	-0.559938	1.88316	-0.29734	0.766207	0.917485
RP11-545P7.4	4.32812	-0.559938	1.88316	-0.29734	0.766207	0.917485
RP11-973D8.4	4.32812	-0.559938	1.88316	-0.29734	0.766207	0.917485
RPL29	506.964	0.111089	0.371943	0.298673	0.765189	0.917485
SNRPEP2	4.32812	-0.559938	1.88316	-0.29734	0.766207	0.917485
THUMPD1	91.5073	-0.178381	0.598928	-0.297834	0.76583	0.917485
TSFM	33.386	0.269621	0.903017	0.298578	0.765262	0.917485
ZDBF2	5.99244	-0.511885	1.71882	-0.297811	0.765847	0.917485
ZNF584	15.3432	0.367857	1.23682	0.297422	0.766145	0.917485
LSM6	83.5887	0.199805	0.673149	0.296821	0.766604	0.917805
UXT	124.101	0.160644	0.541087	0.296892	0.766549	0.917805
SBNO1	108.845	0.169773	0.572373	0.296614	0.766762	0.917918
RP11-516C1.1	6.51989	0.497422	1.67834	0.296377	0.766942	0.91798
SPCS2P4	6.51989	0.497422	1.67834	0.296377	0.766942	0.91798
GIT1	60.0109	-0.214794	0.725045	-0.296249	0.76704	0.917997
RAD52	14.2536	0.374799	1.2654	0.29619	0.767085	0.917997
C19orf47	14.6574	-0.370795	1.25316	-0.295887	0.767316	0.918121
HSPBAP1	14.6574	-0.370795	1.25316	-0.295887	0.767316	0.918121
STOML2	204.633	0.136127	0.460285	0.295746	0.767424	0.918173
CDS1	38.7123	0.259292	0.87753	0.295479	0.767628	0.918231
NAA60	51.014	0.222419	0.752865	0.29543	0.767666	0.918231
PDS5A	119.002	-0.169021	0.572081	-0.295449	0.767651	0.918231
CLK2	20.072	-0.32248	1.09386	-0.29481	0.768139	0.91872
LHFPL5	12.0604	0.399243	1.35797	0.294	0.768758	0.919384
CYP2D6	6.87472	-0.477868	1.62975	-0.293215	0.769358	0.919735
RP11-958N24.2	489.807	0.120448	0.410811	0.293195	0.769373	0.919735
STRIP1	34.3466	0.259648	0.885231	0.293311	0.769284	0.919735
TRIM68	10.9707	0.411033	1.40071	0.293447	0.76918	0.919735
ZNF428	28.1692	-0.280772	0.956972	-0.293396	0.769219	0.919735
CDKN1B	10.9996	0.418421	1.42778	0.293057	0.769479	0.919784
WDR43	225.049	-0.136889	0.467364	-0.292897	0.769601	0.919854
BTBD9	9.83844	0.424658	1.45287	0.29229	0.770065	0.920076
CLEC11A	5.39448	0.524681	1.79581	0.292169	0.770157	0.920076
SIPA1L2	11.9322	-0.409592	1.40045	-0.292471	0.769927	0.920076
TRAPPC9	9.83844	0.424658	1.45287	0.29229	0.770065	0.920076
VPS13C	42.7195	0.238214	0.815387	0.292148	0.770173	0.920076
YWHAH	280.799	0.123392	0.422012	0.292389	0.769989	0.920076
SNAP47	73.6537	0.190477	0.65248	0.291928	0.770342	0.920148
TMEM106C	71.6034	0.192967	0.661071	0.291901	0.770362	0.920148
AP3B2	7.61646	0.46264	1.58824	0.291291	0.770829	0.920244
DSE	32.6947	-0.264215	0.905984	-0.291633	0.770567	0.920244
FLCN	7.61646	0.46264	1.58824	0.291291	0.770829	0.920244
METAP1	118.514	-0.159732	0.548078	-0.29144	0.770715	0.920244
RP5-1050D4.3	7.61646	0.46264	1.58824	0.291291	0.770829	0.920244
ST7L	34.3109	0.257829	0.884705	0.29143	0.770723	0.920244
FAM63A	8.61046	-0.441305	1.51652	-0.290997	0.771053	0.920358
LETM2	8.61046	-0.441305	1.51652	-0.290997	0.771053	0.920358
FAM73A	15.3144	0.360463	1.2393	0.290861	0.771158	0.920395
ZFP30	9.39249	-0.443632	1.52562	-0.290788	0.771213	0.920395
ALKBH8	12.9642	-0.383124	1.31907	-0.29045	0.771472	0.920542
DENR	372.114	0.114629	0.395198	0.290054	0.771775	0.920542
MIPEP	29.0872	-0.275499	0.950295	-0.289909	0.771886	0.920542
MPDU1	94.1428	0.17241	0.594456	0.29003	0.771793	0.920542
POLR1B	48.8634	0.222371	0.767252	0.289829	0.771947	0.920542
RN7SL656P	5.35877	0.51745	1.78563	0.289786	0.77198	0.920542
RRAGB	21.6658	0.310578	1.06935	0.290435	0.771483	0.920542
YWHAQ	760.932	0.101427	0.349763	0.289989	0.771825	0.920542
ZNF408	16.536	-0.344897	1.18817	-0.290277	0.771605	0.920542
ZNRF3	30.9658	-0.266381	0.918047	-0.290161	0.771693	0.920542
CTD-2154I11.2	4.19076	0.556016	1.9206	0.289501	0.772198	0.920571
CXCR2	4.19076	0.556016	1.9206	0.289501	0.772198	0.920571
WDR31	4.19076	0.556016	1.9206	0.289501	0.772198	0.920571
COMMD5	50.9069	0.218575	0.755487	0.289317	0.772339	0.920662
KIAA1009	20.9612	-0.319241	1.1045	-0.289037	0.772553	0.920841
CNST	30.1101	0.270602	0.936584	0.288924	0.772639	0.920867
NDUFAB1	243.397	0.130657	0.452357	0.288835	0.772707	0.920871
CA13	6.48417	0.487776	1.69064	0.288515	0.772952	0.921087
ARMCX3-AS1	5.1747	-0.517828	1.79971	-0.287729	0.773554	0.921189
CTC-459F4.3	6.91044	-0.468793	1.62599	-0.288312	0.773108	0.921189
PPIG	168.898	-0.140237	0.486969	-0.28798	0.773362	0.921189
RP11-195F19.9	5.1747	-0.517828	1.79971	-0.287729	0.773554	0.921189
RP11-342K6.1	5.1747	-0.517828	1.79971	-0.287729	0.773554	0.921189
RP11-388P9.2	5.1747	-0.517828	1.79971	-0.287729	0.773554	0.921189
RP11-649A18.12	9.49275	-0.42046	1.45987	-0.288012	0.773338	0.921189
hsa-mir-6723	5.1747	-0.517828	1.79971	-0.287729	0.773554	0.921189
UBFD1	78.713	-0.185458	0.644762	-0.287638	0.773624	0.921196
LMBR1L	18.3363	-0.326872	1.13735	-0.287399	0.773807	0.921337
C9orf41	29.1586	-0.27087	0.943372	-0.28713	0.774013	0.921505
ZNF124	18.0148	-0.356676	1.2434	-0.286855	0.774224	0.921679
PPP2R5C	99.1902	0.167907	0.585841	0.286608	0.774412	0.921695
RPS9	130.625	-0.155186	0.541501	-0.286585	0.77443	0.921695
TMEM242	7.58074	0.455594	1.58923	0.286675	0.774361	0.921695
CTC-425F1.2	6.02815	-0.497818	1.73809	-0.286417	0.774559	0.921772
FKRP	49.8172	0.217337	0.760551	0.285762	0.77506	0.921984
HIST1H2BM	5.32305	0.509152	1.78089	0.285897	0.774957	0.921984
NHLRC2	38.2095	-0.244629	0.855854	-0.28583	0.775008	0.921984
PRR7	10.3462	-0.413689	1.44719	-0.285856	0.774988	0.921984
RP11-889L3.4	5.32305	0.509152	1.78089	0.285897	0.774957	0.921984
AVEN	16.5717	-0.340478	1.1927	-0.285468	0.775286	0.922022
MAPKAPK5	72.3735	-0.186622	0.653734	-0.285471	0.775283	0.922022
MORC2-AS1	12.1465	-0.380259	1.3316	-0.285566	0.775211	0.922022
MAPK11	5.13898	-0.523803	1.83573	-0.285337	0.775386	0.922065
AMBRA1	18.372	-0.323244	1.13419	-0.284999	0.775645	0.922143
FARP2	26.2906	-0.291002	1.02069	-0.285104	0.775565	0.922143
RNF25	30.0409	-0.268291	0.941192	-0.285054	0.775603	0.922143
KCP	28.3121	-0.271013	0.951733	-0.284757	0.77583	0.922155
PPAP2B	50.8354	0.21598	0.758535	0.284733	0.775848	0.922155
ZFYVE19	23.7161	0.292956	1.02857	0.284819	0.775783	0.922155
VBP1	42.8064	-0.232378	0.816615	-0.284562	0.77598	0.922234
CENPBD1	16.297	0.344125	1.21235	0.283849	0.776526	0.922688
PPIF	84.7874	0.175708	0.618909	0.283899	0.776487	0.922688
RP11-252A24.2	8.64618	-0.4327	1.52461	-0.283811	0.776555	0.922688
SMYD5	38.2233	-0.247567	0.873371	-0.283462	0.776823	0.922929
CDK10	82.3712	-0.18092	0.638527	-0.283339	0.776917	0.922964
AC073333.8	16.3038	0.341079	1.20852	0.282229	0.777768	0.923217
ACIN1	103.719	-0.167885	0.595394	-0.281973	0.777964	0.923217
ADD1	131.845	0.15009	0.533045	0.281572	0.778272	0.923217
ARHGEF18	15.2361	0.354764	1.26338	0.280804	0.77886	0.923217
BRD8	90.8599	0.169848	0.602189	0.282051	0.777904	0.923217
EZR-AS1	33.1855	0.255003	0.907632	0.280954	0.778746	0.923217
INTS3	32.0821	0.257626	0.916772	0.281015	0.778699	0.923217
ISYNA1	207.072	0.129476	0.459956	0.281497	0.778329	0.923217
KCMF1	174.77	-0.135562	0.481211	-0.281711	0.778165	0.923217
MARVELD2	8.71303	0.433329	1.53645	0.282033	0.777918	0.923217
MRPL48	76.0812	-0.182137	0.645062	-0.282356	0.77767	0.923217
PDCL	35.6341	-0.244982	0.869174	-0.281856	0.778054	0.923217
RAD9A	43.7601	-0.228274	0.812153	-0.281073	0.778655	0.923217
RMND5B	279.209	0.119344	0.423421	0.281856	0.778054	0.923217
RP11-10K16.1	4.36384	-0.539256	1.90846	-0.282562	0.777513	0.923217
RP11-34P13.14	5.24613	-0.498146	1.77089	-0.281297	0.778483	0.923217
RP11-35G9.3	5.24613	-0.498146	1.77089	-0.281297	0.778483	0.923217
RP5-874C20.3	28.9421	0.267933	0.948543	0.282468	0.777585	0.923217
RRS1	56.7468	-0.203379	0.721689	-0.28181	0.778089	0.923217
RWDD3	5.24613	-0.498146	1.77089	-0.281297	0.778483	0.923217
SNORA76	14.8359	-0.348537	1.23447	-0.282337	0.777685	0.923217
TAPT1-AS1	5.28734	0.499992	1.78068	0.280788	0.778873	0.923217
TLE3	34.3892	0.259197	0.921152	0.281383	0.778416	0.923217
TMCC1	17.3221	0.330569	1.17692	0.280876	0.778806	0.923217
TRIM3	5.28734	0.499992	1.78068	0.280788	0.778873	0.923217
VPS9D1	7.54503	0.448168	1.59324	0.281294	0.778485	0.923217
ZNF688	12.1822	-0.374758	1.33035	-0.281698	0.778175	0.923217
LEPREL4	16.6074	-0.335973	1.19887	-0.280241	0.779293	0.923533
MIPOL1	23.8223	-0.288392	1.02929	-0.280187	0.779334	0.923533
MT-ATP6	1257.04	0.266347	0.950201	0.280306	0.779243	0.923533
LYAR	78.5363	0.178258	0.637171	0.279765	0.779658	0.92384
PMM2	33.7981	-0.251662	0.900192	-0.279564	0.779812	0.923946
RP11-96K19.5	9.56418	-0.406753	1.45561	-0.279439	0.779908	0.923984
METTL23	51.7603	0.20907	0.74848	0.279325	0.779995	0.92401
ACTL6A	207.99	0.128347	0.460029	0.278997	0.780247	0.924044
ANKEF1	11.2999	-0.38692	1.38599	-0.279165	0.780118	0.924044
AZI2	42.4338	0.226291	0.811083	0.278999	0.780246	0.924044
MVB12A	28.3835	-0.266023	0.953654	-0.278951	0.780282	0.924044
C6orf203	10.8279	0.390387	1.40196	0.278458	0.780661	0.924262
FAH	19.3257	-0.310135	1.11344	-0.278538	0.780599	0.924262
SP2	15.7539	-0.335731	1.20495	-0.278626	0.780532	0.924262
PRDM10	8.6416	0.422024	1.52415	0.276892	0.781863	0.925609
DDX50	73.3034	0.180826	0.653894	0.276537	0.782135	0.925778
KLC4	23.7797	-0.287951	1.04101	-0.276608	0.782081	0.925778
RRP1	79.9455	-0.175923	0.636719	-0.276297	0.78232	0.92592
MTCH2	197.401	-0.128343	0.465473	-0.275726	0.782759	0.92621
PLRG1	134.621	0.145604	0.527874	0.275832	0.782677	0.92621
RASSF8-AS1	7.82844	-0.431819	1.56576	-0.275788	0.782711	0.92621
SLC25A43	15.7897	-0.331459	1.2035	-0.275413	0.782999	0.926417
MXRA5	4.15505	0.536849	1.95128	0.275127	0.783219	0.926524
TMEM241	22.0866	-0.290015	1.05385	-0.275196	0.783166	0.926524
AC006116.27	5.28184	-0.486307	1.76913	-0.274885	0.783405	0.926617
QTRTD1	56.854	-0.199546	0.726191	-0.274784	0.783482	0.926617
RP5-867C24.5	11.8887	0.371565	1.35227	0.274771	0.783492	0.926617
RPUSD1	27.4943	-0.265815	0.968033	-0.274593	0.783629	0.926702
RP11-582J16.3	13.021	0.363541	1.32466	0.27444	0.783746	0.926764
AC093818.1	9.59989	-0.399485	1.45881	-0.273843	0.784205	0.927168
FBXO22	64.0126	0.189207	0.691102	0.273776	0.784257	0.927168
TRMT10B	24.6341	0.277612	1.01413	0.273742	0.784283	0.927168
STK24	175.213	0.132146	0.483035	0.273575	0.784412	0.927244
DNAL4	14.0393	0.349426	1.27855	0.273299	0.784623	0.927398
METTL7A	8.60589	0.415927	1.52222	0.273236	0.784672	0.927398
LGMN	99.5587	-0.158623	0.581362	-0.272848	0.78497	0.927674
SNRNP48	30.2909	-0.25244	0.925986	-0.272618	0.785147	0.927806
FAM179B	18.4613	0.323514	1.1879	0.272342	0.785359	0.927848
GSTCD	7.86415	-0.424194	1.5581	-0.272251	0.785429	0.927848
KIAA2013	39.2223	0.228039	0.837077	0.272422	0.785297	0.927848
TRMT61B	28.3766	-0.263208	0.966841	-0.272235	0.785442	0.927848
HSP90AB3P	15.8254	-0.327112	1.2038	-0.271733	0.785827	0.92815
PACSIN3	63.9768	0.188163	0.692432	0.271742	0.78582	0.92815
SRSF1	256.355	0.117851	0.433903	0.271607	0.785924	0.928188
CIDECP	83.4477	0.168874	0.622288	0.271375	0.786102	0.928245
SIAH1	57.8722	-0.193566	0.713062	-0.271458	0.786039	0.928245
KCNQ1OT1	28.4123	-0.260871	0.961797	-0.271233	0.786212	0.928251
SERPINE2	66.034	0.184788	0.681539	0.271133	0.786289	0.928251
ZNF570	6.06386	-0.480958	1.774	-0.271115	0.786303	0.928251
ABCB10	24.5984	0.275033	1.01656	0.270553	0.786735	0.928685
PRRC1	72.3597	-0.184761	0.685106	-0.269683	0.787404	0.929322
XPO6	47.7605	-0.207774	0.770214	-0.269762	0.787343	0.929322
ERLIN2	30.0904	-0.268427	0.996897	-0.269262	0.787728	0.929627
ZNF320	205.755	0.126976	0.471861	0.269096	0.787856	0.929701
TRIM26	8.57017	0.409552	1.52295	0.26892	0.787991	0.929784
ATXN7	23.5801	0.279844	1.04176	0.268625	0.788218	0.929822
ELMOD3	16.7434	-0.316093	1.17638	-0.268701	0.78816	0.929822
OFD1	66.2551	-0.182204	0.677943	-0.26876	0.788114	0.929822
RP4-545C24.1	100.254	-0.16482	0.613908	-0.268476	0.788333	0.92988
CUL9	7.4736	0.43206	1.61108	0.26818	0.788561	0.929882
GPR137C	7.4736	0.43206	1.61108	0.26818	0.788561	0.929882
PRDX5	372.685	0.10641	0.396851	0.268136	0.788594	0.929882
RAB4B	7.4736	0.43206	1.61108	0.26818	0.788561	0.929882
APITD1	7.89987	-0.416145	1.55512	-0.267597	0.78901	0.929897
CADPS2	28.7704	0.255114	0.953009	0.267693	0.788935	0.929897
CAMSAP3	17.4114	-0.330242	1.23442	-0.267529	0.789062	0.929897
CDS2	62.8514	0.185685	0.692988	0.267948	0.788739	0.929897
MVK	17.1861	0.313844	1.17248	0.267676	0.788948	0.929897
PGM3	62.5763	-0.18528	0.692096	-0.267709	0.788924	0.929897
SWT1	7.89987	-0.416145	1.55512	-0.267597	0.78901	0.929897
AKAP7	6.38391	0.454923	1.7023	0.26724	0.789284	0.929929
RP11-154J22.1	5.21591	0.479229	1.79326	0.267239	0.789285	0.929929
TIRAP	6.38391	0.454923	1.7023	0.26724	0.789284	0.929929
AC010127.5	5.31755	-0.473288	1.77518	-0.266614	0.789766	0.930001
BET1	65.92	0.182507	0.685402	0.266277	0.790026	0.930001
EAF1	29.4443	-0.251721	0.945259	-0.266298	0.790009	0.930001
FAM209B	5.31755	-0.473288	1.77518	-0.266614	0.789766	0.930001
LIPT1	11.9176	0.376198	1.41053	0.266706	0.789695	0.930001
MED15	57.6969	0.191016	0.716832	0.266473	0.789875	0.930001
NSA2	120.068	0.14657	0.550882	0.266064	0.79019	0.930001
OGDH	51.5529	0.200474	0.752403	0.266445	0.789896	0.930001
RP11-203B9.4	5.31755	-0.473288	1.77518	-0.266614	0.789766	0.930001
RP11-367G18.2	5.10327	-0.516142	1.93476	-0.266773	0.789644	0.930001
TCEB2	336.481	-0.10743	0.403683	-0.266125	0.790143	0.930001
TMEM192	42.181	-0.222671	0.836916	-0.266061	0.790192	0.930001
TRAM2-AS1	5.31755	-0.473288	1.77518	-0.266614	0.789766	0.930001
TYW3	52.5355	0.198337	0.746259	0.265775	0.790413	0.930108
UBA5	89.4776	0.163073	0.61355	0.265785	0.790405	0.930108
RHOBTB3	33.6415	-0.254973	0.96009	-0.265572	0.790569	0.930215
ISY1	27.6738	0.25624	0.965379	0.265429	0.790679	0.930268
ALAD	15.0287	0.329314	1.24401	0.264719	0.791226	0.930452
FCGBP	9.66675	0.389538	1.47014	0.264967	0.791035	0.930452
IFT43	36.7952	-0.226573	0.855465	-0.264854	0.791122	0.930452
PLEKHA7	12.9427	0.357076	1.34774	0.264945	0.791052	0.930452
SAV1	109.795	0.149279	0.563503	0.264912	0.791077	0.930452
TAOK2	15.0287	0.329314	1.24401	0.264719	0.791226	0.930452
MED9	17.6614	-0.305919	1.15656	-0.264508	0.791389	0.93049
SEC24C	82.9853	-0.166915	0.630976	-0.264535	0.791367	0.93049
MRAS	11.4002	-0.363056	1.37571	-0.263904	0.791854	0.930808
NFE2L1	126.858	-0.141158	0.534777	-0.263957	0.791813	0.930808
NUMBL	19.3436	0.300622	1.13884	0.263971	0.791802	0.930808
EIF4E2	139.809	-0.138994	0.527161	-0.263665	0.792038	0.930947
ANAPC16	176.253	0.13276	0.503687	0.263576	0.792106	0.930951
C19orf53	117.889	0.144359	0.548468	0.263203	0.792394	0.931136
PINX1	18.2113	0.302174	1.1478	0.263263	0.792348	0.931136
PDIK1L	15.8968	-0.31818	1.20964	-0.263038	0.792522	0.93121
GLUD1P7	21.3045	-0.280943	1.07023	-0.262507	0.79293	0.93143
GYS1	54.5926	0.19376	0.738233	0.262464	0.792964	0.93143
MICU3	8.74644	-0.400643	1.52752	-0.262282	0.793104	0.93143
RP11-295G20.2	8.71072	-0.406353	1.54922	-0.262296	0.793093	0.93143
SLC9A8	21.2757	-0.286677	1.09334	-0.262203	0.793165	0.93143
TIGD2	8.71072	-0.406353	1.54922	-0.262296	0.793093	0.93143
TTC23	8.74644	-0.400643	1.52752	-0.262282	0.793104	0.93143
PSMB6	406.701	-0.103251	0.394213	-0.261917	0.793385	0.931548
RP11-173P15.3	7.93558	-0.40769	1.55664	-0.261903	0.793396	0.931548
CC2D1A	48.3346	0.201345	0.769669	0.261599	0.79363	0.931565
GGNBP2	52.4933	-0.194145	0.743256	-0.261208	0.793932	0.931565
GOLT1B	72.9023	-0.171082	0.654944	-0.261217	0.793926	0.931565
KIF13B	14.1253	-0.328719	1.25703	-0.261504	0.793704	0.931565
LOXL1	17.1147	0.306868	1.17317	0.261571	0.793652	0.931565
RP11-252P18.1	25.83	-0.260122	0.995428	-0.261316	0.793849	0.931565
RPS27A	1356.28	0.087091	0.333186	0.261389	0.793793	0.931565
SPIN1	95.1693	-0.155098	0.592852	-0.261613	0.79362	0.931565
CTD-2561B21.7	12.8424	0.34197	1.31243	0.260562	0.79443	0.931944
RP11-334C17.5	6.0927	-0.460149	1.76617	-0.260535	0.794451	0.931944
SNHG10	17.1793	0.315107	1.20929	0.260571	0.794423	0.931944
RFFL	41.0941	0.214044	0.821973	0.260403	0.794553	0.931988
C9orf85	32.8929	0.240808	0.926614	0.259879	0.794957	0.932009
COG2	40.1335	0.220917	0.850037	0.259891	0.794948	0.932009
DFFB	6.19984	-0.439135	1.68798	-0.260153	0.794746	0.932009
INPP5A	30.7492	0.24099	0.927293	0.259885	0.794952	0.932009
RP11-489E7.4	23.4661	0.27391	1.05248	0.260251	0.79467	0.932009
ZNF888	33.1589	-0.23638	0.909603	-0.259872	0.794963	0.932009
ENOX2	17.7328	-0.298449	1.1499	-0.259542	0.795217	0.932202
SLC16A5	18.5794	-0.296551	1.14301	-0.259448	0.79529	0.932202
SMG7	54.4076	-0.189996	0.732669	-0.259321	0.795388	0.932202
SMG8	15.0713	0.328574	1.26672	0.259389	0.795335	0.932202
POLR1E	31.7675	0.238191	0.919072	0.259165	0.795508	0.932267
AP3S1	114.707	0.143684	0.555155	0.258818	0.795775	0.932277
CCDC24	11.4716	-0.352202	1.36169	-0.258651	0.795905	0.932277
FAM200A	10.5893	-0.364494	1.40749	-0.258967	0.795661	0.932277
MIR4453	5.18019	0.467418	1.80717	0.258646	0.795908	0.932277
TFDP1	75.6989	-0.168724	0.651819	-0.258851	0.79575	0.932277
UBE2V1	5.18019	0.467418	1.80717	0.258646	0.795908	0.932277
SLC25A16	9.59532	0.378522	1.46401	0.25855	0.795982	0.932287
AL035252.1	13.9033	0.329093	1.27526	0.258059	0.796361	0.932416
C22orf46	5.35327	-0.458721	1.79115	-0.256105	0.79787	0.932416
CDC42P5	4.0905	0.502734	1.9608	0.256392	0.797648	0.932416
CEBPG	126.923	0.139302	0.541612	0.257199	0.797025	0.932416
CNOT4	37.9541	0.2182	0.849046	0.256994	0.797183	0.932416
DNAJC6	6.23555	-0.42974	1.6806	-0.255706	0.798178	0.932416
FBXO46	22.3407	0.271599	1.05469	0.257516	0.796781	0.932416
HSDL2	24.4555	0.264391	1.03383	0.255739	0.798152	0.932416
KIRREL	18.622	-0.296319	1.15181	-0.257263	0.796976	0.932416
MAN2B2	6.23555	-0.42974	1.6806	-0.255706	0.798178	0.932416
MTND5P11	4.05479	0.497365	1.93671	0.256809	0.797326	0.932416
NFKBID	12.8067	0.337323	1.31501	0.256518	0.797551	0.932416
NPIPP1	40.0401	0.213851	0.834904	0.256138	0.797844	0.932416
NUBP1	35.8681	0.222987	0.868156	0.256852	0.797293	0.932416
OPHN1	4.05479	0.497365	1.93671	0.256809	0.797326	0.932416
PPM1D	21.2798	0.276476	1.08086	0.255793	0.79811	0.932416
RHOT1	73.9275	-0.167466	0.652583	-0.25662	0.797472	0.932416
RP1-56K13.3	18.6508	-0.289611	1.13129	-0.256002	0.79795	0.932416
RP11-265N6.1	58.5077	0.18277	0.7136	0.256124	0.797855	0.932416
RP11-391M1.4	4.05479	0.497365	1.93671	0.256809	0.797326	0.932416
RP11-587D21.1	4.05479	0.497365	1.93671	0.256809	0.797326	0.932416
RP11-640M9.2	10.7633	0.372125	1.44392	0.25772	0.796623	0.932416
RP11-83A24.2	15.0356	0.325036	1.25868	0.258236	0.796225	0.932416
RP13-638C3.4	4.05479	0.497365	1.93671	0.256809	0.797326	0.932416
SAC3D1	14.1611	-0.323966	1.25621	-0.257891	0.796491	0.932416
SAMD1	39.6207	-0.215162	0.835446	-0.257542	0.796761	0.932416
SNHG9	25.9371	-0.252322	0.986773	-0.255704	0.79818	0.932416
SRSF2	444.1	-0.0978996	0.381351	-0.256718	0.797396	0.932416
SYNJ2BP	41.535	-0.208998	0.815599	-0.256251	0.797757	0.932416
THOC2	202.013	0.119401	0.464735	0.256923	0.797238	0.932416
WDR45B	161.371	0.127425	0.495823	0.256998	0.797181	0.932416
ZNF514	6.23555	-0.42974	1.6806	-0.255706	0.798178	0.932416
RPLP2	615.277	-0.0916951	0.358829	-0.25554	0.798306	0.932488
AC091729.9	9.5596	0.372699	1.46453	0.254483	0.799122	0.932812
ARHGEF10L	35.0952	-0.222499	0.873803	-0.254633	0.799006	0.932812
HIST1H3F	4.01907	0.488441	1.92622	0.253575	0.799824	0.932812
ITGB1P1	4.01907	0.488441	1.92622	0.253575	0.799824	0.932812
LAMC1	104.455	-0.152313	0.598105	-0.25466	0.798986	0.932812
LIFR	17.0433	0.299648	1.17857	0.254247	0.799304	0.932812
2002-03-01	15.0791	-0.311886	1.22695	-0.254195	0.799345	0.932812
MBD4	38.8098	-0.212251	0.836877	-0.253623	0.799787	0.932812
MORF4L1P1	18.6865	-0.286079	1.12759	-0.253708	0.799721	0.932812
MRE11A	33.2949	-0.226373	0.892114	-0.253748	0.79969	0.932812
MTIF3	86.0469	-0.156551	0.613702	-0.255092	0.798652	0.932812
NANOS1	16.1184	0.32264	1.26902	0.254244	0.799307	0.932812
PHF15	13.2788	-0.331644	1.30212	-0.254695	0.798959	0.932812
PRR5	11.5073	-0.346542	1.35894	-0.25501	0.798715	0.932812
RP11-474G23.2	6.37703	0.45085	1.77527	0.253961	0.799526	0.932812
SERINC5	18.6865	-0.286079	1.12759	-0.253708	0.799721	0.932812
STRAP	403.996	0.0988781	0.389584	0.253805	0.799647	0.932812
ZKSCAN8	13.2788	-0.331644	1.30212	-0.254695	0.798959	0.932812
hsa-mir-8072	7.05329	-0.425266	1.67267	-0.254245	0.799307	0.932812
RNF216	71.906	0.169696	0.669725	0.253382	0.799973	0.93291
RPL35	746.167	-0.0884952	0.349532	-0.253182	0.800127	0.933014
AP3S2	10.625	-0.357734	1.41352	-0.253081	0.800206	0.933029
AGA	10.6562	0.358103	1.41796	0.252548	0.800617	0.93328
CDK12	23.3301	0.261681	1.03606	0.252574	0.800598	0.93328
CNPY3	121.639	0.137052	0.543037	0.25238	0.800747	0.93328
DEPDC5	15.9824	0.307609	1.21862	0.252423	0.800714	0.93328
KATNBL1	98.855	0.161806	0.640782	0.252513	0.800645	0.93328
FTO	28.6701	0.246112	0.978685	0.251472	0.801449	0.933946
ZZEF1	13.8319	0.320687	1.27521	0.251476	0.801446	0.933946
ACTR3B	25.0906	-0.251711	1.00295	-0.25097	0.801838	0.934306
RP11-461O14.1	16.025	0.307626	1.22648	0.250819	0.801954	0.934306
SORBS3	66.6017	0.169981	0.677643	0.250842	0.801936	0.934306
ELF2	58.037	-0.185097	0.738579	-0.250613	0.802113	0.934415
CYTH3	6.27127	-0.419661	1.67931	-0.249901	0.802664	0.934448
EIF4A1P10	6.27127	-0.419661	1.67931	-0.249901	0.802664	0.934448
ERMAP	6.27127	-0.419661	1.67931	-0.249901	0.802664	0.934448
RP1-100J12.1	8.8893	-0.373608	1.49296	-0.250246	0.802397	0.934448
RP11-203M5.2	6.27127	-0.419661	1.67931	-0.249901	0.802664	0.934448
RP11-69E11.8	6.27127	-0.419661	1.67931	-0.249901	0.802664	0.934448
TASP1	17.0076	0.295941	1.18309	0.250143	0.802477	0.934448
TTC3P1	6.24105	0.423734	1.69261	0.250343	0.802322	0.934448
AC009120.6	64.7012	0.175261	0.701791	0.249734	0.802793	0.934521
AMMECR1L	26.8977	-0.247047	0.993503	-0.248663	0.803622	0.934929
CMC1	83.8726	0.154051	0.620662	0.248204	0.803977	0.934929
ELP3	67.5948	-0.167752	0.673225	-0.249177	0.803224	0.934929
ENTPD3-AS1	4.49981	-0.469639	1.89251	-0.248156	0.804014	0.934929
ERAL1	77.8495	-0.15853	0.638895	-0.248131	0.804033	0.934929
GOLGA6L4	4.49981	-0.469639	1.89251	-0.248156	0.804014	0.934929
L34079.3	4.49981	-0.469639	1.89251	-0.248156	0.804014	0.934929
PGF	4.53553	-0.461871	1.8601	-0.248304	0.803899	0.934929
PPAP2A	86.1115	-0.154196	0.621515	-0.248097	0.804059	0.934929
RP11-386G11.5	3.98336	0.477676	1.92314	0.248383	0.803838	0.934929
RP11-91P24.7	4.53553	-0.461871	1.8601	-0.248304	0.803899	0.934929
SH3D21	4.53553	-0.461871	1.8601	-0.248304	0.803899	0.934929
TRIQK	20.1544	0.27343	1.09961	0.24866	0.803624	0.934929
ZNF710	9.66444	-0.374117	1.50759	-0.248155	0.804014	0.934929
ENDOG	27.8446	-0.238325	0.96174	-0.247806	0.804285	0.934973
LINC00339	9.73587	-0.363421	1.46661	-0.247796	0.804292	0.934973
MKLN1	84.976	0.154397	0.622933	0.247855	0.804247	0.934973
MCOLN1	15.1505	-0.303058	1.22379	-0.24764	0.804413	0.935037
CELSR1	16.0328	-0.296846	1.20057	-0.247255	0.804711	0.935182
MIR3661	26.9623	-0.240026	0.970787	-0.247249	0.804715	0.935182
WDR25	12.7353	0.327668	1.32539	0.247225	0.804734	0.935182
VPS13A	35.8196	-0.23442	0.948758	-0.247081	0.804846	0.935236
RP11-72I8.1	28.5273	0.237691	0.962659	0.246911	0.804977	0.935313
UNK	32.4483	-0.224988	0.911668	-0.246788	0.805073	0.935347
ZNF333	12.461	-0.325279	1.31984	-0.246453	0.805331	0.935572
CEP290	23.3191	-0.25344	1.03013	-0.246026	0.805662	0.935728
SEC16A	46.0055	0.193327	0.785569	0.246098	0.805606	0.935728
THUMPD3	52.7364	-0.183547	0.745559	-0.246187	0.805538	0.935728
BABAM1	37.8538	0.211473	0.863861	0.2448	0.806611	0.935736
KB-1410C5.5	4.11934	0.499294	2.03954	0.244807	0.806606	0.935736
LRP5L	4.57124	-0.451138	1.84395	-0.244658	0.806721	0.935736
MC1R	7.5162	0.420642	1.71643	0.245068	0.806404	0.935736
MGAM	9.48817	0.360416	1.47278	0.244718	0.806675	0.935736
NIPSNAP3A	168.677	-0.119568	0.487404	-0.245316	0.806212	0.935736
P4HTM	41.8761	0.199344	0.815046	0.24458	0.806782	0.935736
PRKRIP1	4.57124	-0.451138	1.84395	-0.244658	0.806721	0.935736
PRPF19	37.8538	0.211473	0.863861	0.2448	0.806611	0.935736
PSENEN	45.0229	0.195551	0.797793	0.245115	0.806367	0.935736
RP11-403I13.7	9.48817	0.360416	1.47278	0.244718	0.806675	0.935736
RP3-337H4.6	4.57124	-0.451138	1.84395	-0.244658	0.806721	0.935736
RPL35P5	4.57124	-0.451138	1.84395	-0.244658	0.806721	0.935736
SEMA4G	8.92501	-0.366105	1.49436	-0.24499	0.806464	0.935736
STAG3L1	4.57124	-0.451138	1.84395	-0.244658	0.806721	0.935736
TRAPPC6B	43.4712	-0.198486	0.811171	-0.24469	0.806696	0.935736
YARS2	37.9989	-0.208996	0.849922	-0.2459	0.805759	0.935736
C11orf58	340.707	0.0984505	0.402703	0.244474	0.806864	0.935755
HECTD4	23.337	0.258679	1.05888	0.244295	0.807003	0.93584
AGAP9	15.1862	-0.298534	1.22495	-0.24371	0.807455	0.935985
DENND6A	24.2371	-0.248194	1.01738	-0.243954	0.807266	0.935985
FECH	27.916	-0.233459	0.957593	-0.243797	0.807388	0.935985
MRPL13	178.072	-0.116956	0.47953	-0.243898	0.80731	0.935985
RP11-51O6.1	68.6026	0.168155	0.689836	0.24376	0.807416	0.935985
C12orf5	34.6644	0.217081	0.891306	0.243553	0.807577	0.936045
DCAF4	13.7604	0.311906	1.28134	0.243422	0.807678	0.936045
PIK3R4	38.8743	-0.206739	0.84941	-0.243391	0.807703	0.936045
ABCC1	47.0732	0.191478	0.787929	0.243014	0.807995	0.936086
ACPL2	34.6355	0.213916	0.880797	0.242867	0.808109	0.936086
FDPSP7	32.5129	-0.218879	0.900003	-0.243198	0.807852	0.936086
RP4-604A21.1	7.15356	-0.393417	1.61971	-0.242893	0.808088	0.936086
SNUPN	22.2047	0.257865	1.06188	0.242838	0.808131	0.936086
TIAM2	12.4968	-0.320036	1.3175	-0.242911	0.808074	0.936086
MAT2A	335.121	-0.0980604	0.403952	-0.242753	0.808197	0.936086
MAPK7	20.594	-0.264485	1.09004	-0.242638	0.808286	0.936114
DUSP12	38.9101	-0.204996	0.845783	-0.242374	0.80849	0.936123
RP11-196G18.3	9.74275	-0.366899	1.51372	-0.242382	0.808485	0.936123
SDE2	37.7824	0.208178	0.858362	0.242529	0.80837	0.936123
GSKIP	77.8865	0.163032	0.673871	0.241933	0.808832	0.936291
HEATR5A	12.6996	0.322645	1.33336	0.241978	0.808797	0.936291
ZNF286B	5.38898	-0.441422	1.82357	-0.242064	0.80873	0.936291
AMIGO1	3.94765	0.465524	1.92586	0.241723	0.808995	0.936356
RPL39	200.738	-0.111581	0.461669	-0.241692	0.809019	0.936356
WDR83	85.7443	0.148921	0.617029	0.241352	0.809282	0.936584
RGMB	25.1551	-0.243253	1.00856	-0.241188	0.809409	0.936655
SFSWAP	41.7781	-0.195696	0.812322	-0.24091	0.809625	0.936754
TAF6L	30.7126	-0.222777	0.924733	-0.240909	0.809625	0.936754
GXYLT1	25.2733	0.241634	1.00387	0.240703	0.809786	0.936864
EIF3D	216.69	0.111598	0.46404	0.240492	0.809949	0.936977
PPP1R21	34.3489	-0.213175	0.887171	-0.240286	0.810108	0.937085
MIDN	138.453	0.124768	0.519947	0.239962	0.81036	0.9373
CYHR1	38.9815	-0.201498	0.840095	-0.239851	0.810445	0.937323
ATXN7L2	7.18927	-0.385538	1.60845	-0.239696	0.810566	0.937377
EXOG	15.2219	-0.293931	1.22794	-0.239369	0.810819	0.937377
INVS	18.0396	0.281532	1.17584	0.239431	0.810771	0.937377
NOL11	149.587	0.121327	0.506467	0.239556	0.810674	0.937377
PUS7	66.8197	-0.164126	0.685284	-0.239501	0.810717	0.937377
HNRNPUL2	11.6099	0.327105	1.36752	0.239196	0.810954	0.937456
KRT222	4.60696	-0.438821	1.83754	-0.238808	0.811254	0.937576
RP11-245P10.8	4.60696	-0.438821	1.83754	-0.238808	0.811254	0.937576
RP11-84A1.1	4.60696	-0.438821	1.83754	-0.238808	0.811254	0.937576
DDX10	83.7792	0.150442	0.631207	0.23834	0.811617	0.937673
DTNBP1	20.6654	-0.258075	1.08273	-0.238357	0.811604	0.937673
LZTS2	83.6583	0.149221	0.62561	0.238521	0.811477	0.937673
STX18	43.8481	0.192945	0.810036	0.238193	0.811731	0.937673
TRIM32	23.1941	0.248485	1.04308	0.238222	0.811709	0.937673
USE1	28.9054	-0.224933	0.944066	-0.23826	0.81168	0.937673
GPN1	63.2763	0.165889	0.696807	0.238071	0.811826	0.937687
PUM1	162.833	-0.124581	0.523433	-0.238008	0.811875	0.937687
PAXBP1	48.2893	-0.184337	0.77557	-0.23768	0.81213	0.937905
APOPT1	25.2375	0.239099	1.00657	0.237539	0.812239	0.937956
RBMX2	21.5477	-0.255015	1.07416	-0.237408	0.81234	0.937997
RAPGEF6	7.2662	0.382174	1.61038	0.237319	0.812409	0.938001
AC012307.3	15.8107	0.285916	1.20992	0.236309	0.813193	0.938072
AC083899.3	24.3443	-0.239836	1.01206	-0.236978	0.812674	0.938072
ACAP2	68.7628	-0.159709	0.675631	-0.236385	0.813134	0.938072
AEBP2	41.7332	0.193165	0.817021	0.236426	0.813102	0.938072
CXorf38	20.0116	0.261171	1.10396	0.236577	0.812985	0.938072
EPHX3	25.7517	-0.260519	1.10088	-0.236646	0.812932	0.938072
FGD5-AS1	94.005	-0.140846	0.59586	-0.236375	0.813142	0.938072
RANBP10	15.8107	0.285916	1.20992	0.236309	0.813193	0.938072
RP4-761J14.8	6.16962	0.404868	1.71103	0.236622	0.81295	0.938072
TRA2B	458.107	0.0896339	0.378297	0.23694	0.812703	0.938072
UHRF1BP1L	30.4347	0.220575	0.931893	0.236696	0.812893	0.938072
AP003068.6	29.3738	0.222548	0.942508	0.236123	0.813337	0.93809
EIF2B4	94.7989	0.140404	0.596227	0.235487	0.813831	0.93809
FOXO4	7.22498	-0.377181	1.60258	-0.235359	0.81393	0.93809
RP11-151F5.2	9.87873	-0.338494	1.43793	-0.235404	0.813895	0.93809
RP11-867G23.1	7.22498	-0.377181	1.60258	-0.235359	0.81393	0.93809
SDHAF2	17.9471	-0.274768	1.1653	-0.235791	0.813595	0.93809
SNAP23	161.56	0.116389	0.494146	0.235536	0.813792	0.93809
SNX11	28.9411	-0.222562	0.943223	-0.235959	0.813465	0.93809
TMEM116	13.4505	-0.301889	1.28185	-0.235511	0.813812	0.93809
TMEM182	7.22498	-0.377181	1.60258	-0.235359	0.81393	0.93809
ZNF454	7.22498	-0.377181	1.60258	-0.235359	0.81393	0.93809
AC005037.3	3.91193	0.452025	1.93429	0.23369	0.815226	0.938147
FAM76A	11.4785	-0.348872	1.48615	-0.234748	0.814404	0.938147
FANCC	11.6502	-0.322366	1.37494	-0.234458	0.814629	0.938147
HABP4	21.6191	-0.248923	1.06519	-0.233689	0.815227	0.938147
ITPKB	3.91193	0.452025	1.93429	0.23369	0.815226	0.938147
LINC00909	19.0647	0.271991	1.15713	0.235057	0.814165	0.938147
LINC00910	3.91193	0.452025	1.93429	0.23369	0.815226	0.938147
MBIP	45.5215	-0.185906	0.790501	-0.235175	0.814073	0.938147
NDUFB9	261.231	-0.101	0.430166	-0.234793	0.814369	0.938147
PYCR2	86.6911	0.147205	0.627895	0.234442	0.814642	0.938147
RBM4	16.1756	-0.280228	1.19506	-0.234489	0.814606	0.938147
RNF126	83.7434	-0.145556	0.620071	-0.234741	0.81441	0.938147
RP11-17A4.1	3.91193	0.452025	1.93429	0.23369	0.815226	0.938147
RSRC2	166.579	0.114755	0.489216	0.234569	0.814543	0.938147
SLC4A1AP	58.6085	-0.166013	0.709914	-0.23385	0.815101	0.938147
SNHG18	3.91193	0.452025	1.93429	0.23369	0.815226	0.938147
TMEM238	3.91193	0.452025	1.93429	0.23369	0.815226	0.938147
TYSND1	25.2018	0.236534	1.01011	0.234167	0.814855	0.938147
UFSP1	3.91193	0.452025	1.93429	0.23369	0.815226	0.938147
ABHD17A	19.9758	0.258002	1.10748	0.232963	0.81579	0.938179
FEM1C	22.0619	0.246865	1.05851	0.23322	0.815591	0.938179
MAP3K3	20.7368	-0.251553	1.08008	-0.232903	0.815837	0.938179
NDUFS1	92.2335	-0.139275	0.597841	-0.232963	0.81579	0.938179
PARD6A	4.4641	-0.46354	1.98805	-0.233163	0.815635	0.938179
RBBP5	33.5458	0.21159	0.906679	0.233369	0.815475	0.938179
TSR3	83.5649	0.145696	0.62418	0.233421	0.815435	0.938179
ZNF37BP	28.3418	0.228102	0.97943	0.232892	0.815845	0.938179
ZNF628	4.4641	-0.46354	1.98805	-0.233163	0.815635	0.938179
ANAPC13	125.111	0.125496	0.53999	0.232405	0.816224	0.938539
AC004893.11	7.23048	0.374576	1.61309	0.23221	0.816375	0.938562
METTL15	14.1679	-0.32093	1.38205	-0.232213	0.816372	0.938562
GABPB1	68.2303	0.155644	0.671073	0.231933	0.81659	0.938733
WDR26	42.7515	0.191853	0.82847	0.231576	0.816868	0.938977
AC092159.2	4.64267	-0.425207	1.83963	-0.231138	0.817208	0.938991
CHERP	44.6818	-0.185595	0.801887	-0.231447	0.816967	0.938991
RP11-539L10.3	4.64267	-0.425207	1.83963	-0.231138	0.817208	0.938991
RP11-783K16.14	11.603	0.328141	1.41879	0.231282	0.817096	0.938991
RPP40	34.457	0.204642	0.884965	0.231243	0.817126	0.938991
LUZP1	96.6706	0.136148	0.589906	0.230797	0.817473	0.93922
DHDDS	41.8784	-0.189012	0.819827	-0.230551	0.817663	0.939363
BRF2	25.173	0.231907	1.0086	0.22993	0.818146	0.939389
CTGLF11P	16.2114	-0.27592	1.19785	-0.230346	0.817823	0.939389
FASTKD5	44.7015	0.182647	0.794312	0.229944	0.818135	0.939389
FUT8	17.861	0.265447	1.15489	0.229846	0.818211	0.939389
HAUS3	25.173	0.231907	1.0086	0.22993	0.818146	0.939389
MXRA7	53.9992	0.171343	0.745114	0.229955	0.818127	0.939389
NT5DC3	12.5993	0.305081	1.32554	0.230156	0.817971	0.939389
ZNF71	26.2229	-0.230648	1.00124	-0.230361	0.817811	0.939389
PCSK6	5.04422	0.417417	1.82226	0.229066	0.818818	0.939783
THAP3	35.4812	-0.198981	0.868446	-0.229122	0.818774	0.939783
VCPKMT	23.3837	-0.243737	1.06292	-0.229309	0.818629	0.939783
XXbac-B476C20.9	5.04422	0.417417	1.82226	0.229066	0.818818	0.939783
FAM104A	67.2629	0.159569	0.697136	0.228892	0.818953	0.939788
MNAT1	68.9276	-0.152964	0.668132	-0.228943	0.818913	0.939788
DIP2A	18.8939	-0.2601	1.13811	-0.228537	0.819229	0.940028
BDP1	30.2918	0.212317	0.929854	0.228333	0.819387	0.940121
FBXO28	55.919	-0.165014	0.722908	-0.228265	0.819441	0.940121
NGRN	60.5873	-0.159755	0.700776	-0.227969	0.819671	0.940234
SYNE2	147.135	-0.125503	0.550419	-0.228014	0.819635	0.940234
FBXL12	24.4514	-0.231288	1.01513	-0.22784	0.819771	0.940273
ARL17B	237.439	0.104359	0.458651	0.227535	0.820008	0.940394
LPIN2	26.2874	-0.223318	0.981164	-0.227605	0.819953	0.940394
FAM86KP	49.2499	-0.182154	0.801184	-0.227356	0.820147	0.940403
MRPS18B	46.6181	-0.177031	0.778448	-0.227416	0.820101	0.940403
AC009505.2	8.29134	0.349933	1.54228	0.226893	0.820507	0.94074
EPG5	10.8324	-0.31499	1.39036	-0.226552	0.820772	0.940765
NAT1	10.8324	-0.31499	1.39036	-0.226552	0.820772	0.940765
RP11-773D16.1	14.3753	-0.293311	1.29482	-0.226527	0.820792	0.940765
USP5	55.9547	-0.16376	0.722835	-0.226552	0.820772	0.940765
TOR4A	7.19477	0.36661	1.61915	0.226422	0.820873	0.940783
TMEM201	17.1651	-0.263843	1.16742	-0.226006	0.821197	0.941016
UNC45A	91.4377	0.135819	0.600993	0.225991	0.821209	0.941016
EPB41L1	16.829	0.276262	1.22571	0.22539	0.821676	0.941034
HES4	17.8541	0.267276	1.18462	0.225622	0.821496	0.941034
LMF2	21.0436	0.25022	1.10967	0.225491	0.821598	0.941034
METTL6	16.2471	-0.271545	1.20231	-0.225853	0.821316	0.941034
NADK2	28.2841	0.22002	0.976226	0.225378	0.821685	0.941034
SNW1	117.569	-0.125732	0.557532	-0.225515	0.821579	0.941034
TCEANC	5.48924	-0.400851	1.77602	-0.225702	0.821433	0.941034
ATG2B	9.95015	-0.324788	1.44386	-0.224944	0.822023	0.941084
DCUN1D3	13.6245	0.290325	1.29062	0.22495	0.822018	0.941084
TWISTNB	70.1309	0.15095	0.67119	0.224899	0.822058	0.941084
ZDHHC9	34.3924	0.199317	0.88624	0.224902	0.822055	0.941084
ZNF747	88.7332	0.143349	0.636758	0.225123	0.821883	0.941084
CDC5L	117.761	-0.123552	0.550564	-0.224411	0.822438	0.941444
CETN2	11.7147	-0.305257	1.36548	-0.223553	0.823105	0.941604
DPM3	24.3731	-0.233435	1.04321	-0.223767	0.822938	0.941604
ENTPD4	62.9687	0.15494	0.692419	0.223767	0.822939	0.941604
KLF8	3.87622	0.436831	1.94993	0.224024	0.822739	0.941604
LINC00936	5.52496	-0.392244	1.75457	-0.223556	0.823103	0.941604
RFX1	5.52496	-0.392244	1.75457	-0.223556	0.823103	0.941604
RP11-823P9.3	7.29641	-0.359198	1.60562	-0.223712	0.822981	0.941604
TBC1D32	6.37841	-0.384731	1.71662	-0.22412	0.822664	0.941604
POLG	49.4216	-0.174241	0.780478	-0.22325	0.823341	0.941799
NUDT14	16.7287	0.264202	1.1855	0.222861	0.823644	0.94207
RPS2P5	8.25563	0.343382	1.54165	0.222736	0.823741	0.942106
DPP8	53.2296	-0.163903	0.73762	-0.222206	0.824154	0.942502
AC020910.2	4.67839	-0.41009	1.85153	-0.221487	0.824713	0.942782
CR1	18.1188	-0.252868	1.14068	-0.221682	0.824561	0.942782
EDA2R	4.67839	-0.41009	1.85153	-0.221487	0.824713	0.942782
MRPS23	81.4583	0.147183	0.664579	0.221468	0.824728	0.942782
RP11-737O24.2	4.67839	-0.41009	1.85153	-0.221487	0.824713	0.942782
EIF4A1	9.3522	0.329803	1.49111	0.221179	0.824953	0.942889
GSDMB	9.3522	0.329803	1.49111	0.221179	0.824953	0.942889
C16orf70	30.1847	0.205967	0.934102	0.220497	0.825484	0.943043
CAPN10	21.6974	-0.244306	1.10637	-0.220819	0.825234	0.943043
LDOC1L	35.3461	0.192954	0.874791	0.220572	0.825426	0.943043
MVB12B	4.97279	0.399415	1.81106	0.220542	0.825449	0.943043
PPP1R12C	30.1847	0.205967	0.934102	0.220497	0.825484	0.943043
RP11-552F3.10	4.97279	0.399415	1.81106	0.220542	0.825449	0.943043
RANBP9	27.1093	0.217211	0.98653	0.220177	0.825733	0.943176
TRAPPC4	19.0368	-0.246374	1.11855	-0.220261	0.825668	0.943176
SFR1	19.9191	-0.243589	1.1075	-0.219945	0.825914	0.943308
CCDC122	5.56067	-0.382494	1.74259	-0.219497	0.826263	0.943329
CTD-2037K23.2	5.56067	-0.382494	1.74259	-0.219497	0.826263	0.943329
MZF1	21.7977	-0.233258	1.0622	-0.2196	0.826183	0.943329
PAFAH1B1	76.0744	0.141242	0.643301	0.219559	0.826215	0.943329
RP5-886K2.3	12.4922	0.291187	1.32582	0.219627	0.826161	0.943329
CREBZF	62.8615	0.151797	0.69256	0.219182	0.826508	0.943384
NMNAT1	13.553	0.281903	1.28581	0.219242	0.826461	0.943384
NOP10	202.263	0.10131	0.461952	0.219309	0.826409	0.943384
POLR3GL	9.98587	-0.317607	1.45196	-0.218744	0.826849	0.943472
RFTN2	9.98587	-0.317607	1.45196	-0.218744	0.826849	0.943472
ZFC3H1	41.6398	0.185573	0.847469	0.218973	0.826671	0.943472
ZNF407	11.4313	0.301592	1.37844	0.218792	0.826812	0.943472
PDZD7	8.21441	-0.335449	1.53463	-0.218586	0.826972	0.943537
ARNT2	11.7862	-0.29479	1.3497	-0.218411	0.827109	0.943603
CYB5R3	195.689	-0.104992	0.481527	-0.21804	0.827398	0.943603
FER	30.2273	0.206016	0.944947	0.218019	0.827414	0.943603
HCRTR1	8.21991	0.336572	1.54388	0.218004	0.827426	0.943603
WNT2B	9.31648	0.324221	1.48517	0.218306	0.827191	0.943603
ZFP69	8.21991	0.336572	1.54388	0.218004	0.827426	0.943603
RNF10	171.593	-0.105425	0.484381	-0.217648	0.827703	0.943843
BEX4	115.058	-0.121217	0.558037	-0.217221	0.828036	0.943922
MXD3	189.462	-0.103283	0.475207	-0.217344	0.82794	0.943922
RP11-69L16.4	29.1238	0.207244	0.953255	0.217406	0.827892	0.943922
TOM1	35.3035	0.192474	0.885841	0.217279	0.827991	0.943922
UQCRC2	182.866	-0.103545	0.47728	-0.216947	0.828249	0.944058
VPS51	62.6733	-0.150484	0.693799	-0.216898	0.828288	0.944058
NAT10	81.3466	-0.137802	0.635837	-0.216725	0.828422	0.944136
BCCIP	259.79	0.0962118	0.444345	0.216525	0.828579	0.944239
AURKAIP1	175.151	-0.106634	0.49421	-0.215766	0.82917	0.944447
H2AFY2	39.3744	-0.181875	0.84166	-0.21609	0.828917	0.944447
MOSPD2	23.9336	0.221765	1.0275	0.215829	0.829121	0.944447
MTRF1L	22.9084	0.226871	1.04941	0.216189	0.828841	0.944447
SLC23A2	18.7433	0.243908	1.13079	0.215698	0.829223	0.944447
SLC35E3	16.3116	-0.258935	1.19965	-0.215841	0.829111	0.944447
ZNF701	48.5521	0.166539	0.771163	0.215958	0.82902	0.944447
ADCY10P1	5.15136	0.421867	1.95908	0.21534	0.829503	0.944539
DHRS4-AS1	47.7215	-0.169526	0.786664	-0.215499	0.829378	0.944539
SLC6A8	12.4565	0.286344	1.32946	0.215383	0.829469	0.944539
GID8	26.2091	-0.224759	1.0443	-0.215225	0.829592	0.944565
ADPRH	4.93708	0.389171	1.81315	0.214638	0.830049	0.944579
APCDD1	4.93708	0.389171	1.81315	0.214638	0.830049	0.944579
CNPY2	45.8718	-0.169264	0.787059	-0.215059	0.829721	0.944579
CRBN	57.7001	0.154948	0.721977	0.214616	0.830067	0.944579
KCNK6	14.743	0.291249	1.35459	0.215008	0.829761	0.944579
MMGT1	4.93708	0.389171	1.81315	0.214638	0.830049	0.944579
SIPA1	25.9839	0.212624	0.9903	0.214707	0.829996	0.944579
NEK1	37.2893	0.182899	0.854775	0.213974	0.830568	0.944784
NOL9	38.4564	-0.183373	0.856851	-0.214008	0.830541	0.944784
POR	70.1602	-0.142528	0.666136	-0.213962	0.830577	0.944784
PORCN	5.59639	-0.37193	1.73796	-0.214004	0.830544	0.944784
ZNF546	8.11415	-0.355833	1.66141	-0.214175	0.830411	0.944784
TBC1D8B	13.629	-0.276555	1.29318	-0.213856	0.830659	0.944802
GATAD1	64.5382	-0.147374	0.689638	-0.213697	0.830783	0.944868
RP11-360L9.8	11.3956	0.296066	1.38681	0.213487	0.830947	0.944904
TBP	34.7706	-0.187318	0.877327	-0.213509	0.83093	0.944904
PIGC	42.1215	-0.175811	0.825516	-0.212971	0.831349	0.945286
RP11-421L21.3	8.1842	0.329498	1.54904	0.212711	0.831553	0.945367
SENP8	7.12334	0.349426	1.64252	0.212737	0.831532	0.945367
BTBD7	32.2061	0.195597	0.920256	0.212546	0.831681	0.945438
EIF3G	221.062	0.0955513	0.450102	0.212288	0.831882	0.945591
AC007078.4	9.24506	0.312451	1.48121	0.210943	0.832932	0.945641
ATRIP	12.711	-0.285975	1.35476	-0.211089	0.832818	0.945641
CACNB1	9.24506	0.312451	1.48121	0.210943	0.832932	0.945641
CLDN11	9.24506	0.312451	1.48121	0.210943	0.832932	0.945641
COA4	130.505	0.113781	0.537037	0.211868	0.83221	0.945641
HIST1H2AG	6.14079	0.378558	1.79451	0.210953	0.832924	0.945641
KIF9	19.7327	0.233677	1.10738	0.211018	0.832873	0.945641
MCPH1	25.037	0.219165	1.0372	0.211306	0.832649	0.945641
NAB2	19.7327	0.233677	1.10738	0.211018	0.832873	0.945641
NFU1	75.8894	-0.135605	0.643024	-0.210887	0.832976	0.945641
PLEKHM2	49.5127	0.161537	0.762645	0.211812	0.832254	0.945641
PSMD5	70.9981	0.14344	0.678372	0.211448	0.832538	0.945641
RNF181	117.564	0.121527	0.576298	0.210875	0.832985	0.945641
RP11-317N8.5	6.06936	0.368409	1.73795	0.211979	0.832123	0.945641
ZNF557	11.8576	-0.283865	1.34459	-0.211117	0.832796	0.945641
ZNF836	25.037	0.219165	1.0372	0.211306	0.832649	0.945641
PLCD1	12.4207	0.281387	1.33496	0.210783	0.833057	0.945648
KIAA1109	35.353	0.190969	0.907283	0.210484	0.83329	0.945729
PEX3	47.4555	0.165066	0.784399	0.210437	0.833327	0.945729
WWC3	36.6849	-0.181573	0.862366	-0.210552	0.833237	0.945729
DIS3	78.9424	0.134024	0.637564	0.210212	0.833502	0.945853
AC005740.5	4.90136	0.378165	1.82008	0.207773	0.835406	0.945943
AC092687.5	4.90136	0.378165	1.82008	0.207773	0.835406	0.945943
AFAP1L1	4.90136	0.378165	1.82008	0.207773	0.835406	0.945943
CAND1	188.829	0.0999787	0.480171	0.208215	0.835061	0.945943
CCZ1B	32.0097	-0.191407	0.917757	-0.208559	0.834792	0.945943
CMIP	6.03365	0.361284	1.72508	0.209431	0.834112	0.945943
CTB-174O21.2	8.28584	-0.319606	1.5374	-0.207888	0.835317	0.945943
DNAJC2	109.205	0.118908	0.569699	0.208721	0.834666	0.945943
FOXK2	51.4847	0.157649	0.754213	0.209024	0.834429	0.945943
FUT4	4.90136	0.378165	1.82008	0.207773	0.835406	0.945943
IKBKG	4.90136	0.378165	1.82008	0.207773	0.835406	0.945943
KCTD20	44.1141	-0.169608	0.814653	-0.208197	0.835075	0.945943
MOSPD1	22.6731	-0.227446	1.09212	-0.208262	0.835025	0.945943
MRPS5	75.0071	-0.134947	0.64512	-0.20918	0.834307	0.945943
OCRL	15.5008	-0.254603	1.21412	-0.209701	0.833901	0.945943
PLEKHG4	8.28584	-0.319606	1.5374	-0.207888	0.835317	0.945943
REPIN1	82.8932	0.12986	0.623101	0.20841	0.834909	0.945943
RILPL1	25.9124	0.207713	0.994141	0.208937	0.834497	0.945943
RP11-97C16.1	6.03365	0.361284	1.72508	0.209431	0.834112	0.945943
RP4-769N13.7	6.03365	0.361284	1.72508	0.209431	0.834112	0.945943
SENP1	24.6945	-0.209116	1.00664	-0.207737	0.835434	0.945943
SLC25A17	50.6541	-0.159585	0.764641	-0.208705	0.834678	0.945943
TANGO6	15.5008	-0.254603	1.21412	-0.209701	0.833901	0.945943
TSPAN5	32.099	0.189785	0.912513	0.207981	0.835244	0.945943
TUT1	12.7756	-0.272327	1.30892	-0.208054	0.835186	0.945943
YTHDC2	32.0097	-0.191407	0.917757	-0.208559	0.834792	0.945943
ZMIZ1	33.1173	0.188807	0.90046	0.209678	0.833919	0.945943
ZNF670	31.1343	-0.193613	0.927517	-0.208743	0.834649	0.945943
DNER	5.6321	-0.360731	1.73936	-0.207393	0.835703	0.945947
MDFIC	5.6321	-0.360731	1.73936	-0.207393	0.835703	0.945947
TFPT	5.6321	-0.360731	1.73936	-0.207393	0.835703	0.945947
UCK1	45.3407	0.163978	0.789993	0.20757	0.835565	0.945947
HSD17B12	176.583	0.0995782	0.481176	0.206948	0.836051	0.946266
BTN2A3P	47.505	0.164142	0.793672	0.206814	0.836155	0.946289
PATL1	18.1476	-0.244061	1.18045	-0.206752	0.836203	0.946289
2006-03-01	113.134	0.114983	0.556789	0.20651	0.836393	0.946354
SPG21	133.335	-0.108771	0.526508	-0.206589	0.83633	0.946354
C1D	39.546	-0.171603	0.831674	-0.206334	0.83653	0.94636
RP11-378J18.8	6.40724	-0.360769	1.74833	-0.206351	0.836517	0.94636
AREL1	27.0516	0.20813	1.00983	0.206105	0.836709	0.946419
GALNT6	12.8113	-0.267298	1.30562	-0.204729	0.837783	0.946419
GOLGA8B	711.228	-0.0720789	0.350855	-0.205438	0.83723	0.946419
GTPBP10	25.6482	-0.203071	0.991033	-0.204908	0.837644	0.946419
HIST1H2BPS1	5.99793	0.353445	1.71798	0.205733	0.837	0.946419
IGHMBP2	14.471	0.257477	1.25233	0.205599	0.837104	0.946419
MYO18A	10.2702	0.292696	1.42831	0.204925	0.837631	0.946419
OTUD5	21.9336	-0.217604	1.06044	-0.205202	0.837414	0.946419
RP11-118M9.3	3.86065	-0.400876	1.95687	-0.204856	0.837685	0.946419
SIPA1L3	18.9645	0.256974	1.24829	0.205861	0.836899	0.946419
SLC7A6	27.927	0.197917	0.962197	0.205693	0.837031	0.946419
SRRT	159.795	-0.102511	0.500893	-0.204656	0.837841	0.946419
TBC1D2B	14.6185	-0.257809	1.25776	-0.204975	0.837592	0.946419
THSD7A	3.86065	-0.400876	1.95687	-0.204856	0.837685	0.946419
TP53TG1	14.471	0.257477	1.25233	0.205599	0.837104	0.946419
TRIM41	3.86065	-0.400876	1.95687	-0.204856	0.837685	0.946419
UBR1	53.4704	0.15214	0.739578	0.205712	0.837016	0.946419
VARS	74.8487	0.135031	0.658255	0.205135	0.837466	0.946419
ZNRF1	40.4998	-0.168564	0.823032	-0.204808	0.837722	0.946419
GYG1	57.1804	-0.149619	0.732042	-0.204386	0.838052	0.946508
ZNF10	9.20384	-0.30148	1.47484	-0.204415	0.838029	0.946508
RP5-890E16.4	10.0504	-0.297171	1.45482	-0.204267	0.838145	0.946538
CTD-3222D19.11	6.51439	-0.339782	1.66561	-0.203998	0.838355	0.94661
LINC00641	6.51439	-0.339782	1.66561	-0.203998	0.838355	0.94661
SRA1	92.0632	0.127611	0.625756	0.203931	0.838407	0.94661
GRAMD4	17.3725	-0.236382	1.16143	-0.203526	0.838724	0.946818
VDAC1	400.257	0.0792503	0.389315	0.203564	0.838695	0.946818
AC009948.5	8.32156	-0.31124	1.54516	-0.201429	0.840363	0.946833
AC090616.2	5.66782	-0.348747	1.7481	-0.1995	0.841872	0.946833
ACTR1B	28.9164	0.192404	0.948447	0.202862	0.839243	0.946833
ADRA2B	4.86565	0.366287	1.83259	0.199874	0.841579	0.946833
AKAP8	50.4019	0.153993	0.76861	0.200353	0.841205	0.946833
ANKRD50	28.4806	-0.191795	0.960424	-0.199698	0.841717	0.946833
BIN1	22.8942	-0.213257	1.05378	-0.202373	0.839625	0.946833
C12orf66	9.17363	0.299902	1.48748	0.201618	0.840215	0.946833
CHURC1	23.7976	0.208962	1.02805	0.203261	0.838931	0.946833
CMSS1	93.9267	0.121054	0.601795	0.201156	0.840577	0.946833
CTD-2369P2.4	10.1218	-0.285542	1.43148	-0.199473	0.841893	0.946833
CYCS	576.281	-0.0728849	0.363286	-0.200627	0.84099	0.946833
EPHB4	48.3516	0.1562	0.776821	0.201076	0.840639	0.946833
FAM50A	57.2518	-0.147205	0.72663	-0.202586	0.839458	0.946833
FBXO42	27.9339	0.1956	0.978782	0.19984	0.841606	0.946833
FGGY	9.17363	0.299902	1.48748	0.201618	0.840215	0.946833
GCN1L1	90.9689	-0.126812	0.632879	-0.200374	0.841188	0.946833
GPI	307.42	-0.0832024	0.413331	-0.201297	0.840466	0.946833
HEBP1	32.9813	0.17945	0.898136	0.199803	0.841635	0.946833
IRS2	23.7907	0.210815	1.04599	0.201545	0.840272	0.946833
ITGB5	157.262	0.100384	0.49837	0.201424	0.840367	0.946833
KBTBD6	219.886	-0.0967483	0.484112	-0.199847	0.8416	0.946833
LRAT	18.6004	0.230329	1.14679	0.200847	0.840818	0.946833
MAP7	87.4191	-0.122702	0.611998	-0.200494	0.841094	0.946833
MTA2	25.8479	0.20059	0.998835	0.200824	0.840836	0.946833
PDS5B	61.5287	0.141234	0.704478	0.20048	0.841105	0.946833
PP2D1	11.929	-0.272494	1.34952	-0.20192	0.83998	0.946833
PRKCZ	38.6569	-0.169464	0.843123	-0.200996	0.840702	0.946833
PTPLA	9.23956	-0.294492	1.4744	-0.199737	0.841686	0.946833
ROMO1	182.577	0.0985248	0.48535	0.202997	0.839137	0.946833
RP11-180C16.1	14.4353	0.253254	1.25522	0.201761	0.840103	0.946833
RP11-762H8.1	10.1218	-0.285542	1.43148	-0.199473	0.841893	0.946833
RP11-801F7.1	4.86565	0.366287	1.83259	0.199874	0.841579	0.946833
RP11-84C10.4	14.5759	-0.256754	1.2805	-0.200511	0.841081	0.946833
RP4-756G23.5	5.66782	-0.348747	1.7481	-0.1995	0.841872	0.946833
RP5-1061H20.3	3.89636	-0.390832	1.92881	-0.202628	0.839426	0.946833
RP5-857K21.7	3.89636	-0.390832	1.92881	-0.202628	0.839426	0.946833
SERPINI1	6.5501	-0.331058	1.6562	-0.19989	0.841567	0.946833
SETD3	60.5036	0.141898	0.707661	0.200517	0.841076	0.946833
SLC30A1	56.4964	0.149853	0.742153	0.201917	0.839982	0.946833
TEFM	29.3202	-0.191578	0.960567	-0.199443	0.841916	0.946833
TIMM9	75.6169	0.129145	0.645496	0.200071	0.841425	0.946833
UBE3B	28.4022	-0.194212	0.963996	-0.201465	0.840335	0.946833
UBL7	79.7958	0.128782	0.642162	0.200544	0.841055	0.946833
ZDHHC20	10.1218	-0.285542	1.43148	-0.199473	0.841893	0.946833
ZNF202	23.848	-0.206775	1.03124	-0.200511	0.841081	0.946833
ZNF44	78.7858	0.131686	0.652524	0.201811	0.840065	0.946833
ZNF793	8.32156	-0.31124	1.54516	-0.201429	0.840363	0.946833
NIPSNAP3B	130.796	-0.105353	0.52908	-0.199126	0.842165	0.946963
PAPOLA	384.901	0.0780539	0.391879	0.199178	0.842123	0.946963
ANKRD28	52.3024	0.148113	0.744895	0.198838	0.84239	0.947142
ACTRT3	3.93208	-0.378034	1.91624	-0.197278	0.84361	0.947172
BMP4	3.93208	-0.378034	1.91624	-0.197278	0.84361	0.947172
CALCRL	3.93208	-0.378034	1.91624	-0.197278	0.84361	0.947172
CSNK1G3	68.5124	0.133828	0.676001	0.19797	0.843069	0.947172
DNAJC13	29.8701	0.185096	0.937098	0.197521	0.84342	0.947172
EFCAB14-AS1	7.05879	0.326354	1.65239	0.197504	0.843433	0.947172
EXO5	7.40356	-0.328156	1.65533	-0.198242	0.842856	0.947172
GLTSCR1	3.93208	-0.378034	1.91624	-0.197278	0.84361	0.947172
GXYLT2	3.93208	-0.378034	1.91624	-0.197278	0.84361	0.947172
IGBP1-AS2	3.93208	-0.378034	1.91624	-0.197278	0.84361	0.947172
LGALSL	22.0408	-0.208498	1.05394	-0.197827	0.84318	0.947172
LRP3	17.5465	0.231182	1.16386	0.198634	0.842549	0.947172
NICN1	3.93208	-0.378034	1.91624	-0.197278	0.84361	0.947172
PIP5K1A	72.5415	0.130253	0.65828	0.197868	0.843148	0.947172
RASIP1	3.93208	-0.378034	1.91624	-0.197278	0.84361	0.947172
RP11-51J9.5	3.93208	-0.378034	1.91624	-0.197278	0.84361	0.947172
TFAP4	3.93208	-0.378034	1.91624	-0.197278	0.84361	0.947172
UQCRFS1	149.627	-0.100653	0.509156	-0.197687	0.84329	0.947172
MAP2K5	23.8837	-0.203786	1.0355	-0.1968	0.843984	0.947296
OR7E29P	12.8827	-0.256987	1.30574	-0.196813	0.843974	0.947296
RP11-622K12.1	103.496	-0.11296	0.573752	-0.196879	0.843922	0.947296
TOR2A	10.1988	0.281539	1.42909	0.197006	0.843823	0.947296
GULP1	206.66	0.0947751	0.482123	0.196579	0.844157	0.947341
TMEM101	30.388	-0.182676	0.928989	-0.19664	0.844109	0.947341
ZNF263	39.6889	-0.164492	0.837594	-0.196386	0.844308	0.947436
CTA-29F11.1	5.9265	0.336164	1.71724	0.195759	0.844799	0.947763
PMS2CL	5.9265	0.336164	1.71724	0.195759	0.844799	0.947763
SEMA4F	5.9265	0.336164	1.71724	0.195759	0.844799	0.947763
B3GAT2	30.9241	0.185617	0.950102	0.195365	0.845107	0.947812
CDC42EP2	13.8007	-0.248053	1.26897	-0.195476	0.84502	0.947812
GGA1	47.1767	0.152968	0.782969	0.195369	0.845104	0.947812
TTC39B	13.8007	-0.248053	1.26897	-0.195476	0.84502	0.947812
C3orf62	6.58582	-0.321883	1.65237	-0.1948	0.845549	0.94801
RP11-156P1.3	6.58582	-0.321883	1.65237	-0.1948	0.845549	0.94801
SRR	66.4758	0.133282	0.683409	0.195026	0.845373	0.94801
ZNF558	6.58582	-0.321883	1.65237	-0.1948	0.845549	0.94801
NIT1	61.2521	-0.135895	0.697926	-0.194713	0.845618	0.948012
ACTG2	16.4499	0.231606	1.19051	0.194544	0.84575	0.948042
C10orf35	19.2799	-0.217895	1.12022	-0.19451	0.845777	0.948042
MED27	38.7709	-0.165596	0.852078	-0.194343	0.845907	0.948114
PIK3CB	48.173	0.1495	0.770524	0.194024	0.846157	0.948319
NPAT	29.4631	-0.182528	0.94204	-0.193759	0.846365	0.948478
AC007292.3	3.96779	-0.363685	1.9136	-0.190053	0.849268	0.948665
AGFG1	98.9709	-0.110951	0.582362	-0.19052	0.848902	0.948665
ALG3	129.932	0.103259	0.53776	0.192017	0.847729	0.948665
APPL2	34.9176	0.170712	0.895559	0.19062	0.848823	0.948665
ATP5L	106.5	-0.108321	0.567534	-0.190863	0.848633	0.948665
C12orf73	14.7544	-0.235538	1.23796	-0.190263	0.849103	0.948665
C1orf109	58.3173	0.137809	0.72443	0.190232	0.849128	0.948665
CNKSR3	17.475	0.224303	1.16217	0.193004	0.846956	0.948665
CREB1	78.2185	-0.1217	0.63547	-0.191511	0.848125	0.948665
CSNK2A1	171.619	-0.0932435	0.484292	-0.192536	0.847323	0.948665
DHX8	43.5395	-0.152206	0.801137	-0.189987	0.849319	0.948665
DRAM2	45.1909	0.158606	0.831702	0.1907	0.84876	0.948665
EEF1B2	362.856	-0.0763303	0.399579	-0.191027	0.848505	0.948665
EPS15L1	21.6044	0.207158	1.07335	0.193001	0.846958	0.948665
FAM49A	4.82993	0.353174	1.85298	0.190598	0.84884	0.948665
HDX	12.9184	-0.251699	1.30914	-0.192263	0.847536	0.948665
IQCA1	14.7187	-0.239893	1.24235	-0.193097	0.846883	0.948665
LL22NC03-80A10.6	3.96779	-0.363685	1.9136	-0.190053	0.849268	0.948665
MAP3K9	15.389	0.235736	1.22674	0.192164	0.847614	0.948665
MTG2	22.1122	-0.20232	1.05502	-0.19177	0.847923	0.948665
NDUFV1	115.723	0.105675	0.552552	0.191248	0.848331	0.948665
ODF2	26.7302	0.187608	0.978992	0.191633	0.848029	0.948665
PAPD4	60.2824	0.136147	0.711504	0.19135	0.848251	0.948665
PEMT	31.2991	-0.178286	0.933284	-0.191031	0.848502	0.948665
PRKAG1	57.2784	0.140227	0.728865	0.19239	0.847437	0.948665
PXMP2	3.96779	-0.363685	1.9136	-0.190053	0.849268	0.948665
RP11-258F1.1	11.2239	0.266162	1.37957	0.192932	0.847012	0.948665
RP11-380M21.2	4.82993	0.353174	1.85298	0.190598	0.84884	0.948665
RP11-658F2.8	10.1933	-0.273277	1.42176	-0.192211	0.847577	0.948665
RP5-827C21.1	6.98736	0.312463	1.63579	0.191017	0.848513	0.948665
SEC24A	33.8993	0.171499	0.887682	0.193198	0.846804	0.948665
SLC26A2	21.647	0.207125	1.08618	0.190691	0.848768	0.948665
SLC27A1	24.6799	0.194553	1.01082	0.192471	0.847373	0.948665
SNCAIP	7.4681	-0.306403	1.60163	-0.191307	0.848285	0.948665
ST3GAL4	18.529	0.223229	1.16168	0.19216	0.847617	0.948665
STAU1	163.902	0.0941843	0.494305	0.190539	0.848887	0.948665
THAP10	3.96779	-0.363685	1.9136	-0.190053	0.849268	0.948665
THAP6	29.7987	0.18074	0.942325	0.191802	0.847897	0.948665
TMEM68	54.1741	0.140309	0.736603	0.190481	0.848932	0.948665
TVP23A	15.389	0.235736	1.22674	0.192164	0.847614	0.948665
ZNF780B	32.0385	-0.186601	0.972373	-0.191903	0.847818	0.948665
ZNF846	10.1933	-0.273277	1.42176	-0.192211	0.847577	0.948665
GPR89A	5.89079	0.326809	1.72298	0.189676	0.849563	0.948863
FXR2	55.6727	-0.140479	0.741331	-0.189496	0.849704	0.948947
ARFGEF2	26.6945	0.185255	0.978838	0.18926	0.849889	0.949013
MRPL49	94.6373	0.113944	0.602079	0.189251	0.849896	0.949013
AR	6.62153	-0.312292	1.65383	-0.188829	0.850227	0.949066
ASTE1	11.1113	-0.260783	1.38254	-0.188626	0.850386	0.949066
COL4A6	20.2762	-0.20964	1.11157	-0.188598	0.850408	0.949066
D2HGDH	11.1113	-0.260783	1.38254	-0.188626	0.850386	0.949066
KIAA1919	11.1113	-0.260783	1.38254	-0.188626	0.850386	0.949066
MOXD1	9.31099	-0.279918	1.48409	-0.188613	0.850396	0.949066
TBC1D14	44.4932	-0.149836	0.793154	-0.188911	0.850162	0.949066
ERCC5	8.08394	0.299645	1.59188	0.188234	0.850694	0.94931
CTD-2240E14.4	7.50382	-0.298894	1.58892	-0.188112	0.850789	0.949343
RNF216P1	15.6724	-0.228457	1.2164	-0.187814	0.851022	0.949406
RP11-84G21.1	10.229	-0.266934	1.42149	-0.187785	0.851045	0.949406
SLC25A51	13.8722	-0.238459	1.26926	-0.187873	0.850976	0.949406
SNRPA1	161.4	-0.0926138	0.493803	-0.187552	0.851228	0.949536
GMIP	10.1273	0.269767	1.43915	0.187448	0.851309	0.949553
MSANTD3	36.8676	0.160568	0.857646	0.18722	0.851488	0.949678
IGF2R	46.2715	-0.153294	0.820596	-0.186809	0.851811	0.949964
BNIP1	6.95165	0.30496	1.63339	0.186703	0.851893	0.949982
COQ7	27.6839	0.179956	0.964357	0.186607	0.851968	0.949991
DUS4L	23.5833	0.193021	1.03492	0.186509	0.852046	0.950004
SLC48A1	34.9313	0.167616	0.899346	0.186375	0.85215	0.950046
HIST1H2BN	12.2133	0.248376	1.33632	0.185866	0.852549	0.950417
C17orf89	74.2773	0.120759	0.650184	0.185731	0.852656	0.950461
AC093391.2	15.7082	-0.22439	1.21074	-0.185333	0.852968	0.95066
TTTY14	8.04134	0.297825	1.6064	0.185399	0.852916	0.95066
FIGNL1	12.0362	-0.25448	1.37674	-0.184843	0.853352	0.951015
PUM2	60.5058	-0.129475	0.701077	-0.18468	0.85348	0.951018
SLC7A11-AS1	11.1525	0.255614	1.38416	0.18467	0.853488	0.951018
B3GNT9	12.0293	-0.24975	1.35588	-0.184197	0.853859	0.951235
NR2C1	48.308	-0.141226	0.766802	-0.184175	0.853876	0.951235
VPS9D1-AS1	15.3959	0.231176	1.25525	0.184167	0.853882	0.951235
PPIAP22	41.7392	-0.152114	0.826414	-0.184065	0.853962	0.95125
UBE2N	385.822	0.0721551	0.392192	0.183979	0.85403	0.951251
TTC1	138.573	0.0959506	0.522128	0.183768	0.854195	0.951287
UNKL	30.7236	0.170206	0.925985	0.183811	0.854162	0.951287
JMJD8	169.101	-0.0893796	0.488519	-0.18296	0.854829	0.95138
PAPD5	13.2385	0.237573	1.29792	0.183041	0.854766	0.95138
PLEKHG3	29.6417	-0.171071	0.934753	-0.183012	0.854789	0.95138
PRSS16	13.2385	0.237573	1.29792	0.183041	0.854766	0.95138
PTPN13	74.6536	-0.119244	0.652267	-0.182814	0.854944	0.95138
RP11-483I13.5	8.01251	0.287448	1.56967	0.183126	0.854699	0.95138
SART1	58.6698	-0.13	0.710662	-0.182928	0.854854	0.95138
SNRPB2	162.454	-0.0907037	0.495803	-0.182943	0.854843	0.95138
STEAP1B	5.85508	0.316956	1.73299	0.182896	0.85488	0.95138
TP53BP2	35.885	0.162241	0.884949	0.183334	0.854536	0.95138
ARHGEF17	6.91593	0.297127	1.63458	0.181776	0.855759	0.951622
ARL15	30.6879	0.168146	0.92519	0.181742	0.855785	0.951622
BTRC	30.6879	0.168146	0.92519	0.181742	0.855785	0.951622
HMGCS1	111.6	0.104331	0.572208	0.18233	0.855324	0.951622
HSD3B7	6.65725	-0.302287	1.66055	-0.18204	0.855551	0.951622
NUDC	358.214	-0.0768038	0.421667	-0.182143	0.85547	0.951622
RP11-379K17.12	4.85008	-0.334238	1.83263	-0.182382	0.855283	0.951622
RP11-98D18.9	6.91593	0.297127	1.63458	0.181776	0.855759	0.951622
SNRNP35	45.951	0.143273	0.788126	0.18179	0.855748	0.951622
TCF12	104.872	-0.103664	0.570564	-0.181688	0.855828	0.951622
RREB1	27.7274	-0.177139	0.976294	-0.18144	0.856022	0.951764
CDC27	87.361	0.112002	0.619607	0.180763	0.856553	0.951765
COX10	28.6096	-0.177276	0.980347	-0.180829	0.856502	0.951765
LSM11	4.0035	-0.347853	1.92098	-0.181081	0.856304	0.951765
RPL24P4	4.0035	-0.347853	1.92098	-0.181081	0.856304	0.951765
SF3B3	163.162	0.0959367	0.530669	0.180784	0.856537	0.951765
TAF5	43.6754	-0.14441	0.799109	-0.180713	0.856593	0.951765
TRMT12	8.42182	-0.279628	1.54768	-0.180676	0.856622	0.951765
WDR37	20.4722	0.202412	1.12006	0.180715	0.856591	0.951765
YPEL2	4.0035	-0.347853	1.92098	-0.181081	0.856304	0.951765
RUFY2	83.2467	0.113617	0.629205	0.180573	0.856703	0.951781
KIAA0753	15.3245	0.223781	1.24052	0.180393	0.856844	0.951864
FAM208B	54.1165	0.135803	0.753343	0.180267	0.856943	0.9519
COA6	64.0684	0.123961	0.688615	0.180014	0.857141	0.952046
VIPR1	8.31467	-0.296099	1.64579	-0.179914	0.85722	0.95206
AHDC1	7.57525	-0.28294	1.57828	-0.179271	0.857725	0.952321
ARL17A	258.172	0.0816538	0.454918	0.179491	0.857552	0.952321
DTWD1	32.4671	-0.16185	0.902691	-0.179297	0.857705	0.952321
MEMO1	7.57525	-0.28294	1.57828	-0.179271	0.857725	0.952321
STIP1	397.013	-0.0697272	0.389124	-0.17919	0.857788	0.952321
CCDC88B	4.88579	-0.324139	1.81407	-0.17868	0.858189	0.952424
CTD-2336O2.1	4.88579	-0.324139	1.81407	-0.17868	0.858189	0.952424
RP11-712L6.5	4.88579	-0.324139	1.81407	-0.17868	0.858189	0.952424
RP11-90P5.2	34.7101	0.158291	0.886052	0.178648	0.858214	0.952424
TTLL3	4.88579	-0.324139	1.81407	-0.17868	0.858189	0.952424
CA5B	197.635	0.0840453	0.47197	0.178073	0.858665	0.952629
ERV3-1	34.3031	-0.15909	0.8927	-0.178212	0.858556	0.952629
RCOR1	20.4076	0.19448	1.09162	0.178157	0.8586	0.952629
RGS3	17.5799	-0.209029	1.17295	-0.178208	0.858559	0.952629
AC007390.5	86.1504	0.108811	0.614353	0.177114	0.859419	0.952651
BTN2A2	141.926	0.0983573	0.55305	0.177845	0.858844	0.952651
CDC40	42.8042	0.1432	0.806975	0.177453	0.859152	0.952651
HNRNPM	604.393	0.0647758	0.365127	0.177406	0.85919	0.952651
LINC00998	60.993	0.125018	0.705645	0.177168	0.859376	0.952651
MUS81	52.9842	0.132773	0.749525	0.177143	0.859396	0.952651
NT5C3B	54.0093	0.132186	0.746001	0.177192	0.859357	0.952651
PIK3R3	19.4942	-0.197286	1.11142	-0.177508	0.859109	0.952651
SLC25A38	43.8293	0.142244	0.799422	0.177934	0.858775	0.952651
SLC2A4RG	9.03077	0.272021	1.53579	0.177122	0.859413	0.952651
UBE2F	33.685	0.159909	0.90039	0.1776	0.859037	0.952651
ST6GALNAC2	135.326	0.0929545	0.52557	0.176864	0.859615	0.952795
SLC43A2	9.03765	0.267659	1.5141	0.176778	0.859683	0.952796
TIMM8B	123.31	0.0964025	0.546357	0.176446	0.859944	0.953011
EIF3J-AS1	17.6156	-0.20542	1.16535	-0.176273	0.860079	0.953014
RPP30	98.2021	0.1032	0.585199	0.17635	0.860019	0.953014
AC138969.4	11.0811	0.244555	1.39739	0.175008	0.861073	0.953206
ANKMY1	7.94108	0.274129	1.56193	0.175506	0.860682	0.953206
APTX	56.8993	0.125794	0.720292	0.174643	0.86136	0.953206
ASCC1	66.0404	0.121869	0.695093	0.175328	0.860822	0.953206
CDC14B	45.6543	-0.137046	0.784869	-0.17461	0.861386	0.953206
CKMT2-AS1	8.49325	-0.266108	1.52219	-0.174819	0.861222	0.953206
CNOT7	188.324	0.0827352	0.472577	0.175073	0.861023	0.953206
CTD-3099C6.5	18.4979	-0.204114	1.16471	-0.17525	0.860884	0.953206
FAM8A1	13.0187	-0.230781	1.31393	-0.175642	0.860575	0.953206
GEMIN5	40.8926	-0.149286	0.850224	-0.175584	0.860621	0.953206
GLIPR2	22.2839	-0.183999	1.05236	-0.174844	0.861202	0.953206
LIMS1	36.2888	-0.151069	0.862513	-0.17515	0.860962	0.953206
LSMD1	26.5159	0.173221	0.988248	0.175281	0.860859	0.953206
METTL21B	7.94108	0.274129	1.56193	0.175506	0.860682	0.953206
POFUT2	23.1662	-0.183925	1.04674	-0.175712	0.86052	0.953206
TIMM17B	61.6093	-0.124314	0.711432	-0.174738	0.861285	0.953206
UBAC1	43.7826	-0.139684	0.797517	-0.175148	0.860963	0.953206
AVL9	26.9522	-0.169484	0.971566	-0.174444	0.861517	0.953277
PCID2	93.1121	0.103971	0.596535	0.174292	0.861636	0.953335
AC005262.2	9.00194	0.261839	1.50628	0.173832	0.861997	0.95335
ACADS	9.00194	0.261839	1.50628	0.173832	0.861997	0.95335
DKC1	124.206	0.0935963	0.538635	0.173766	0.86205	0.95335
NDUFA8	82.1144	0.111225	0.639346	0.173967	0.861891	0.95335
SNF8	115.237	0.0966217	0.555984	0.173785	0.862034	0.95335
TUG1	78.6402	-0.110226	0.633783	-0.173918	0.86193	0.95335
FAM174B	33.6205	0.154602	0.890591	0.173595	0.862184	0.953424
RP11-10N23.4	4.92151	-0.313038	1.80472	-0.173456	0.862293	0.953472
PAIP2	404.15	0.0680964	0.392818	0.173353	0.862374	0.953487
C12orf57	32.5742	-0.155583	0.899195	-0.173025	0.862632	0.953698
RPUSD4	32.5454	-0.159271	0.921561	-0.172828	0.862787	0.953796
AC010976.2	11.2541	-0.23776	1.37662	-0.172713	0.862877	0.953822
MPV17L2	28.8239	-0.163432	0.949491	-0.172126	0.863339	0.954258
NBEAL1	18.6119	-0.197279	1.14793	-0.171856	0.86355	0.954419
RSPH9	60.7489	-0.120426	0.701211	-0.17174	0.863642	0.954446
PTCHD1	9.37553	-0.257676	1.50192	-0.171564	0.86378	0.954525
ATMIN	78.0345	0.109917	0.643038	0.170934	0.864275	0.954616
GOLGA5	47.7513	0.13199	0.772057	0.170958	0.864257	0.954616
IQCH-AS1	7.90536	0.267112	1.56281	0.170918	0.864288	0.954616
PRMT1	520.232	-0.0631329	0.369055	-0.171067	0.864171	0.954616
RPL7AP6	8.52896	-0.259019	1.51593	-0.170865	0.86433	0.954616
TBCC	50.4298	-0.129125	0.754483	-0.171144	0.86411	0.954616
ZNF500	14.933	-0.212964	1.24352	-0.171259	0.86402	0.954616
BCDIN3D	8.96622	0.255833	1.50134	0.170403	0.864693	0.954649
FBXW4	8.96622	0.255833	1.50134	0.170403	0.864693	0.954649
GEMIN4	51.0122	0.135383	0.793504	0.170614	0.864527	0.954649
RASSF1	13.0613	-0.229508	1.34674	-0.170418	0.864682	0.954649
TBC1D30	8.96622	0.255833	1.50134	0.170403	0.864693	0.954649
ST13	345.954	0.0683947	0.40163	0.170293	0.86478	0.954671
RP11-697E22.2	6.84451	0.280455	1.64795	0.170184	0.864866	0.954691
GABPA	81.0385	0.107971	0.635211	0.169977	0.865028	0.954797
OCLN	23.2733	-0.175432	1.0337	-0.169712	0.865236	0.954806
PCNP	296.012	0.0711314	0.418881	0.169813	0.865157	0.954806
SS18L2	93.9944	0.10107	0.595521	0.169716	0.865233	0.954806
NHP2L1	259.373	0.0751885	0.443953	0.169361	0.865512	0.954963
RP11-106M3.3	21.4373	-0.18079	1.0674	-0.169375	0.865501	0.954963
BRAP	46.6863	-0.133286	0.789197	-0.168889	0.865884	0.955005
C12orf65	59.8745	0.120339	0.711957	0.169026	0.865776	0.955005
FAM213A	119.356	-0.0929757	0.550511	-0.16889	0.865883	0.955005
RP11-804A23.4	10.0271	0.246359	1.4573	0.169052	0.865756	0.955005
SURF1	33.5637	-0.150314	0.888319	-0.169211	0.86563	0.955005
ANKRD36B	108.816	-0.0978503	0.583495	-0.167697	0.866822	0.955032
CHMP6	31.4987	0.153856	0.917222	0.167742	0.866786	0.955032
CTD-2015H6.3	5.76808	-0.300175	1.79316	-0.1674	0.867055	0.955032
ERF	19.3179	0.189387	1.13528	0.166819	0.867513	0.955032
GPRASP2	14.0081	-0.214188	1.27593	-0.167868	0.866687	0.955032
ICAM3	4.95722	-0.301204	1.80272	-0.167083	0.867305	0.955032
LCMT2	19.3179	0.189387	1.13528	0.166819	0.867513	0.955032
LMTK2	31.5771	0.15594	0.931647	0.167381	0.867071	0.955032
NCBP2-AS1	18.6407	-0.190389	1.13379	-0.167923	0.866644	0.955032
NPHP4	5.80379	-0.293265	1.75398	-0.1672	0.867213	0.955032
OXTR	4.76539	0.317459	1.89443	0.167575	0.866917	0.955032
PPP2R5E	124.981	0.0898372	0.537738	0.167065	0.867319	0.955032
PYCRL	18.2928	0.1942	1.15482	0.168165	0.866453	0.955032
RP11-134L10.1	11.2898	-0.231738	1.38182	-0.167705	0.866815	0.955032
RP11-347C12.2	4.95722	-0.301204	1.80272	-0.167083	0.867305	0.955032
RPL35A	706.03	-0.0590152	0.351221	-0.168028	0.866561	0.955032
SAFB	141.105	0.0871419	0.522042	0.166925	0.867429	0.955032
SATB1	20.5193	-0.183653	1.09228	-0.168137	0.866476	0.955032
SH2B1	14.1208	0.211383	1.2643	0.167194	0.867217	0.955032
SRPK2	66.9433	0.115405	0.688679	0.167575	0.866918	0.955032
THADA	37.607	0.145117	0.861932	0.168362	0.866298	0.955032
TTPAL	28.459	0.161477	0.962282	0.167806	0.866736	0.955032
WHSC1L1	109.014	0.0950448	0.563465	0.168679	0.866049	0.955032
ZBTB46	7.64668	-0.265896	1.58546	-0.167709	0.866812	0.955032
EDEM2	37.3497	-0.142678	0.85625	-0.166631	0.86766	0.955121
PPIAP11	8.56468	-0.251746	1.51347	-0.166336	0.867892	0.955229
ZNF79	5.78365	0.294964	1.77283	0.16638	0.867858	0.955229
RGPD4	35.4711	-0.144451	0.869244	-0.16618	0.868015	0.955292
MMEL1	7.86965	0.259861	1.56681	0.165854	0.868272	0.955434
NFYA	29.4485	0.157294	0.948435	0.165846	0.868278	0.955434
CACYBP	336.125	-0.0669233	0.403766	-0.165748	0.868355	0.95544
RASA1	32.6814	-0.14926	0.900957	-0.165668	0.868418	0.95544
AL592284.1	51.4123	-0.12488	0.754498	-0.165515	0.868539	0.9555
CXCR5	16.1711	0.198151	1.19837	0.165351	0.868668	0.955568
TADA2A	26.1414	-0.163551	0.991294	-0.164988	0.868954	0.955735
UHRF2	31.463	0.151785	0.919625	0.165051	0.868904	0.955735
PARD6B	40.5822	0.135868	0.825465	0.164596	0.869262	0.956001
BBC3	31.5056	0.151952	0.924812	0.164306	0.86949	0.95604
HERPUD2	27.405	0.159402	0.969329	0.164445	0.86938	0.95604
MARS	477.138	0.061664	0.375321	0.164296	0.869498	0.95604
RB1CC1	114.844	-0.0912905	0.556247	-0.164119	0.869638	0.95612
MAP1LC3A	12.0348	0.223146	1.36103	0.163954	0.869767	0.956189
AKAP10	42.5968	0.132712	0.810418	0.163758	0.869922	0.956246
IRF2BP1	12.2436	-0.218331	1.33372	-0.163701	0.869967	0.956246
RP11-843P14.2	13.1616	-0.211505	1.29256	-0.163633	0.87002	0.956246
NACA	1330.27	-0.053329	0.326414	-0.163378	0.870221	0.956393
DISP1	4.69396	0.301726	1.8511	0.162998	0.87052	0.956648
ATAD3B	1405.39	0.0555134	0.342619	0.162027	0.871285	0.956685
EPB41L4A	16.8762	-0.190784	1.17936	-0.16177	0.871487	0.956685
FAM49B	139.852	0.0846629	0.521064	0.162481	0.870927	0.956685
FUT11	11.0165	0.228633	1.40656	0.162547	0.870875	0.956685
MIB2	27.8991	-0.162264	1.00308	-0.161766	0.87149	0.956685
PRMT3	43.0363	-0.130767	0.803617	-0.162723	0.870736	0.956685
PTMAP5	22.2793	0.17218	1.05791	0.162756	0.870711	0.956685
SCRN1	71.1684	-0.110437	0.680345	-0.162325	0.87105	0.956685
SPATA20	19.6302	-0.180046	1.11009	-0.16219	0.871156	0.956685
TNFRSF25	10.365	-0.233944	1.44375	-0.16204	0.871275	0.956685
TUBGCP4	54.3518	-0.119017	0.731812	-0.162633	0.870807	0.956685
UTP11L	100.813	0.0944306	0.582019	0.162247	0.871112	0.956685
XPC	35.5425	-0.140609	0.867881	-0.162014	0.871295	0.956685
ZNF473	19.637	-0.182961	1.13032	-0.161867	0.871411	0.956685
GALNT11	38.3323	-0.136695	0.846204	-0.161539	0.871669	0.956807
GATC	38.4962	0.13598	0.842545	0.161392	0.871785	0.956861
GFPT1	183.822	0.0769349	0.477458	0.161134	0.871988	0.956974
POLR3D	49.5873	0.122807	0.762342	0.161092	0.872021	0.956974
ZNF527	7.68239	-0.256928	1.59617	-0.160966	0.87212	0.957009
NOP2	105.917	0.093287	0.580314	0.160753	0.872288	0.95712
MTHFS	5.87522	-0.275651	1.71693	-0.160548	0.872449	0.95715
RP11-298I3.4	5.87522	-0.275651	1.71693	-0.160548	0.872449	0.95715
ALKBH3	22.3219	0.172108	1.07521	0.16007	0.872826	0.957489
BCL2L11	15.0745	0.196225	1.23459	0.158939	0.873717	0.957512
C17orf80	32.4236	0.144529	0.908303	0.15912	0.873575	0.957512
DDI2	33.4062	0.142981	0.899084	0.15903	0.873645	0.957512
EEF1A1P12	9.51839	-0.232769	1.45823	-0.159624	0.873177	0.957512
KAT2A	9.91994	0.229726	1.44371	0.159122	0.873573	0.957512
LRSAM1	27.0882	-0.156768	0.983763	-0.159356	0.873389	0.957512
MAN2C1	44.0326	-0.128525	0.806861	-0.15929	0.873441	0.957512
NDUFB5	125.728	0.085238	0.536212	0.158963	0.873698	0.957512
OR7E53P	13.1973	-0.206537	1.29264	-0.159779	0.873055	0.957512
PLD2	31.3916	0.147597	0.926181	0.15936	0.873385	0.957512
RPS6KC1	29.9562	-0.148266	0.930646	-0.159315	0.873421	0.957512
TEX9	17.8299	-0.183221	1.15049	-0.159255	0.873468	0.957512
ZFP41	10.9808	0.223592	1.40015	0.159692	0.873124	0.957512
NGDN	89.729	0.0961739	0.605869	0.158737	0.873876	0.957613
HIST1H3D	4.65824	0.291786	1.84474	0.158172	0.874321	0.957874
KCTD13	18.1499	0.180952	1.14458	0.158095	0.874382	0.957874
PRDM11	4.65824	0.291786	1.84474	0.158172	0.874321	0.957874
RP11-860B13.1	4.65824	0.291786	1.84474	0.158172	0.874321	0.957874
PRKCI	115.009	-0.0873661	0.55293	-0.158006	0.874452	0.957877
HEATR1	98.8029	-0.0955668	0.606374	-0.157604	0.874769	0.95812
PCED1B	4.7585	0.312182	1.98142	0.157554	0.874808	0.95812
ECSIT	43.479	0.126012	0.801749	0.157172	0.875109	0.958371
LTN1	49.8511	0.129678	0.825483	0.157094	0.875171	0.958371
ENDOV	18.7836	-0.176327	1.12499	-0.156737	0.875452	0.958605
AC073569.1	6.75751	-0.262261	1.68858	-0.155315	0.876573	0.958731
CTB-46B19.2	6.77308	0.262137	1.67935	0.156095	0.875959	0.958731
DMAP1	38.4673	0.132717	0.854397	0.155334	0.876558	0.958731
GPANK1	17.8656	-0.179421	1.15292	-0.155623	0.87633	0.958731
HELB	5.91093	-0.265954	1.70988	-0.15554	0.876396	0.958731
IMPDH1P10	5.75481	0.276934	1.78049	0.155538	0.876397	0.958731
KCTD12	5.75481	0.276934	1.78049	0.155538	0.876397	0.958731
NAGPA	9.94877	0.236674	1.5179	0.155923	0.876094	0.958731
NFE2L3	66.7638	-0.105903	0.68186	-0.155315	0.876573	0.958731
PPIA	1550.03	-0.0502954	0.32298	-0.155723	0.876251	0.958731
PPM1M	5.75481	0.276934	1.78049	0.155538	0.876397	0.958731
RBM34	5.91093	-0.265954	1.70988	-0.15554	0.876396	0.958731
SDHDP6	5.91093	-0.265954	1.70988	-0.15554	0.876396	0.958731
SENP3	10.9451	0.218443	1.39604	0.156474	0.87566	0.958731
TMEM222	48.4976	0.119415	0.768188	0.15545	0.876467	0.958731
AC005606.15	9.88422	0.223913	1.44414	0.155049	0.876783	0.958745
C1RL	9.88422	0.223913	1.44414	0.155049	0.876783	0.958745
SLC25A3	460.42	-0.0593986	0.383111	-0.155043	0.876787	0.958745
CTNNBL1	74.6088	0.100596	0.650196	0.154716	0.877045	0.958807
MRP63	138.583	0.080758	0.521784	0.154773	0.877	0.958807
PAXIP1	22.4556	-0.165635	1.06982	-0.154825	0.87696	0.958807
ZCCHC14	14.0136	0.198044	1.28091	0.154613	0.877127	0.958823
WDR34	40.4036	0.127823	0.827354	0.154496	0.877218	0.95885
B3GALT5	9.56737	-0.344869	2.27037	-0.1519	0.879266	0.959254
CCND1	229.25	0.0680787	0.44555	0.152797	0.878558	0.959254
CMYA5	6.79322	-0.254951	1.66225	-0.153377	0.878101	0.959254
CTD-3074O7.5	4.62253	0.281092	1.84431	0.15241	0.878863	0.959254
DTX4	74.8958	0.110844	0.72342	0.153222	0.878223	0.959254
HIST1H2AE	4.62253	0.281092	1.84431	0.15241	0.878863	0.959254
HPSE	4.62253	0.281092	1.84431	0.15241	0.878863	0.959254
ICK	20.6622	-0.169932	1.11464	-0.152455	0.878828	0.959254
KB-1208A12.3	381.449	-0.0612038	0.399877	-0.153057	0.878354	0.959254
KLHL17	10.4721	-0.216786	1.41134	-0.153603	0.877923	0.959254
MAGEH1	18.0785	0.174129	1.14626	0.15191	0.879258	0.959254
MED19	48.4262	0.116709	0.767648	0.152034	0.87916	0.959254
MOV10	76.301	-0.0975966	0.641206	-0.152208	0.879023	0.959254
NELFB	63.9603	-0.104943	0.689434	-0.152216	0.879017	0.959254
NRARP	40.3894	-0.126821	0.834631	-0.151949	0.879227	0.959254
PDF	4.62253	0.281092	1.84431	0.15241	0.878863	0.959254
RASSF3	10.9094	0.21319	1.39414	0.152919	0.878462	0.959254
RP3-430N8.10	4.62253	0.281092	1.84431	0.15241	0.878863	0.959254
RP4-613B23.1	4.62253	0.281092	1.84431	0.15241	0.878863	0.959254
RPA3-AS1	25.2902	0.156388	1.02025	0.153285	0.878174	0.959254
RPP14	52.6517	-0.112839	0.740696	-0.152342	0.878917	0.959254
SLC35G2	11.9633	0.212211	1.38635	0.153072	0.878342	0.959254
TGS1	84.7842	-0.0947979	0.616867	-0.153676	0.877865	0.959254
TIGD6	14.1867	-0.191477	1.25727	-0.152295	0.878954	0.959254
ZNF568	18.0785	0.174129	1.14626	0.15191	0.879258	0.959254
GGT7	17.0533	0.178239	1.17524	0.151661	0.879454	0.959321
TPCN1	35.6428	-0.132928	0.876529	-0.151653	0.879461	0.959321
SERF2	641.892	-0.0545335	0.36037	-0.151326	0.879718	0.959528
CHCHD5	26.3131	-0.148247	0.981149	-0.151096	0.8799	0.959653
APC	26.2439	0.149547	0.999673	0.149596	0.881084	0.959882
CTD-2265O21.7	5.94665	-0.255875	1.70841	-0.149774	0.880943	0.959882
DLG5	38.3245	0.126018	0.846484	0.148872	0.881655	0.959882
DOLK	23.445	-0.157879	1.0499	-0.150375	0.880469	0.959882
HMGCL	27.2553	0.151202	1.01374	0.149153	0.881433	0.959882
HSF2BP	5.68339	0.261235	1.74982	0.149293	0.881323	0.959882
KAZN	20.7267	-0.161049	1.08082	-0.149007	0.881548	0.959882
KDM1B	5.68339	0.261235	1.74982	0.149293	0.881323	0.959882
LINC00987	6.82894	-0.247062	1.64477	-0.150211	0.880598	0.959882
MYO1D	20.1219	0.168929	1.13279	0.149127	0.881454	0.959882
NUDT13	5.68339	0.261235	1.74982	0.149293	0.881323	0.959882
PPP3CA	27.1908	0.145342	0.976162	0.148892	0.881639	0.959882
PREP	69.7252	-0.0993892	0.66364	-0.149764	0.880951	0.959882
PRICKLE2	6.82894	-0.247062	1.64477	-0.150211	0.880598	0.959882
PTCD1	111.454	0.0838474	0.559783	0.149786	0.880934	0.959882
QSOX2	8.67182	-0.228817	1.52871	-0.14968	0.881017	0.959882
RP11-332H14.2	6.82894	-0.247062	1.64477	-0.150211	0.880598	0.959882
RSAD1	40.4183	-0.12369	0.824153	-0.150082	0.8807	0.959882
SNHG8	48.3905	0.11535	0.767813	0.150232	0.880581	0.959882
THTPA	5.94665	-0.255875	1.70841	-0.149774	0.880943	0.959882
U47924.30	9.58982	-0.219471	1.45743	-0.150587	0.880301	0.959882
XPNPEP3	21.6447	-0.158946	1.06393	-0.149395	0.881242	0.959882
ZNF674-AS1	5.68339	0.261235	1.74982	0.149293	0.881323	0.959882
COPS6	261.877	-0.0638612	0.430476	-0.14835	0.882066	0.960184
NRBP1	239.051	0.0655061	0.441382	0.148411	0.882018	0.960184
GHDC	12.3081	-0.201213	1.36033	-0.147915	0.88241	0.960412
RPL7AP30	4.07493	-0.300233	2.02964	-0.147925	0.882402	0.960412
ROCK1	104.506	0.0855972	0.579915	0.147603	0.882656	0.960607
MLX	70.7215	-0.098333	0.666804	-0.147469	0.882762	0.960649
LA16c-390E6.5	15.9925	0.178813	1.21419	0.14727	0.882919	0.960747
ISG20L2	48.0191	-0.113099	0.768499	-0.147169	0.882999	0.96076
SUMF2	55.5843	-0.106558	0.725001	-0.146976	0.883151	0.960853
Y_RNA	23.5165	-0.152321	1.03773	-0.146782	0.883304	0.960946
C19orf73	4.58681	0.269732	1.84929	0.145857	0.884034	0.961155
CTD-3074O7.12	6.86465	-0.238785	1.63397	-0.146138	0.883813	0.961155
DNAJA1P3	4.58681	0.269732	1.84929	0.145857	0.884034	0.961155
IMMP1L	42.3614	-0.118293	0.809278	-0.146171	0.883786	0.961155
NBPF24	17.0959	0.17759	1.2171	0.145912	0.883991	0.961155
SIK3	37.2636	0.124956	0.854031	0.146314	0.883674	0.961155
WFS1	30.0922	-0.136927	0.93688	-0.146152	0.883801	0.961155
ZNF658	4.58681	0.269732	1.84929	0.145857	0.884034	0.961155
FAF1	62.1532	-0.102632	0.705283	-0.145518	0.884302	0.961229
HN1L	140.333	0.0757684	0.52069	0.145515	0.884304	0.961229
STK38L	63.0712	-0.102768	0.70569	-0.145628	0.884215	0.961229
RABEP1	74.4371	0.095386	0.656107	0.145382	0.884409	0.961271
AC103965.1	5.64767	0.252423	1.74445	0.1447	0.884947	0.961299
ADCY6	11.4615	-0.197765	1.36464	-0.144921	0.884773	0.961299
CDK19	5.64767	0.252423	1.74445	0.1447	0.884947	0.961299
CNOT3	22.6342	-0.151138	1.04473	-0.144668	0.884973	0.961299
CRAT	10.8379	0.202373	1.39687	0.144876	0.884809	0.961299
DMRTA1	5.64767	0.252423	1.74445	0.1447	0.884947	0.961299
KIAA1429	41.35	-0.125591	0.865374	-0.145129	0.884609	0.961299
RP11-113K21.4	5.64767	0.252423	1.74445	0.1447	0.884947	0.961299
NPIPA1	44.2968	0.115312	0.799639	0.144205	0.885339	0.961623
IL18BP	21.7162	-0.15283	1.06073	-0.14408	0.885437	0.961657
DOPEY1	28.2631	-0.140525	0.978543	-0.143606	0.885812	0.961917
EIF2S2	332.784	-0.0632349	0.440121	-0.143676	0.885756	0.961917
TRNP1	36.2028	0.123822	0.863663	0.143368	0.885999	0.962048
SOCS1	8.70753	-0.220722	1.5425	-0.143093	0.886217	0.962211
BCORL1	6.70853	0.238993	1.6723	0.142913	0.886359	0.962219
WDYHV1	17.0479	-0.167359	1.1707	-0.142956	0.886325	0.962219
COMMD9	27.1193	0.140518	0.983915	0.142815	0.886436	0.96223
FANCE	16.1298	-0.170491	1.19468	-0.142708	0.886521	0.962249
AC013403.13	28.1514	0.137195	0.963806	0.142347	0.886806	0.962473
C1DP4	23.0614	0.147732	1.03835	0.142276	0.886862	0.962473
POP1	22.6699	-0.148213	1.04279	-0.142131	0.886976	0.962524
SCAF8	41.3857	-0.123789	0.871663	-0.142014	0.887069	0.962551
NADK	295.649	-0.0592823	0.417725	-0.141917	0.887146	0.962561
CEP76	6.90036	-0.230246	1.62812	-0.141418	0.88754	0.962624
MACROD2	6.90036	-0.230246	1.62812	-0.141418	0.88754	0.962624
RP11-126K1.8	6.90036	-0.230246	1.62812	-0.141418	0.88754	0.962624
TMC5	6.90036	-0.230246	1.62812	-0.141418	0.88754	0.962624
TMEM104	15.2118	-0.173817	1.22677	-0.141687	0.887327	0.962624
MRGBP	26.0942	0.141895	1.00479	0.14122	0.887696	0.962698
NOL12	36.1671	0.122024	0.864434	0.14116	0.887743	0.962698
SLC5A6	167.994	0.0687069	0.487885	0.140826	0.888007	0.962912
PEX10	38.6894	-0.118881	0.84531	-0.140636	0.888158	0.963002
CTD-2517M22.16	12.4153	-0.186465	1.32814	-0.140396	0.888347	0.963061
RRNAD1	19.8019	-0.159318	1.13449	-0.140431	0.888319	0.963061
RP11-295P9.3	5.06436	-0.260065	1.85369	-0.140296	0.888426	0.963073
PLXNB1	65.2396	0.0962856	0.687928	0.139965	0.888688	0.963211
UBE4A	17.0836	-0.163548	1.16812	-0.140009	0.888653	0.963211
TRMT1L	31.1554	0.12962	0.927291	0.139783	0.888831	0.963294
AC016739.2	5.61196	0.243146	1.74414	0.139407	0.889128	0.963448
AP4B1-AS1	6.67282	0.231457	1.66308	0.139174	0.889313	0.963448
MYO15B	6.67282	0.231457	1.66308	0.139174	0.889313	0.963448
NME1-NME2	5.61196	0.243146	1.74414	0.139407	0.889128	0.963448
PDLIM7	126.166	0.0750941	0.539945	0.139077	0.889389	0.963448
TBC1D19	6.67282	0.231457	1.66308	0.139174	0.889313	0.963448
YKT6	76.4228	0.0931359	0.670012	0.139006	0.889445	0.963448
ELAC1	13.3333	-0.181252	1.30561	-0.138826	0.889588	0.963529
NPIPB9	4.5511	0.257666	1.86012	0.138521	0.889829	0.963571
RP11-52J3.2	4.5511	0.257666	1.86012	0.138521	0.889829	0.963571
RPL19P12	4.5511	0.257666	1.86012	0.138521	0.889829	0.963571
CLCN7	45.1722	0.110362	0.798312	0.138244	0.890048	0.963678
DPH5	33.0674	-0.124424	0.900152	-0.138225	0.890062	0.963678
RP11-56G10.2	21.7876	-0.146657	1.06177	-0.138125	0.890142	0.963691
AFF1	47.2797	-0.105758	0.780223	-0.135549	0.892178	0.963893
AIDA	44.1182	0.107923	0.796843	0.135438	0.892266	0.963893
ASPHD2	20.9754	0.149022	1.08283	0.137623	0.890539	0.963893
ATG9A	56.1699	0.0982974	0.727019	0.135206	0.892449	0.963893
C12orf76	12.451	-0.181437	1.32252	-0.13719	0.890881	0.963893
CARS2	69.093	-0.0910579	0.673695	-0.135162	0.892484	0.963893
CRLF3	47.3077	0.110392	0.811045	0.136111	0.891733	0.963893
DERL3	4.17519	-0.260574	1.92791	-0.135159	0.892486	0.963893
DYRK2	33.1342	0.124033	0.903988	0.137206	0.890868	0.963893
FAM172A	30.0519	0.128083	0.945393	0.135482	0.892231	0.963893
FKBP9	6.93608	-0.221465	1.62704	-0.136115	0.89173	0.963893
FTSJ2	60.5315	-0.0954972	0.70108	-0.136214	0.891652	0.963893
GPR107	12.8168	0.177983	1.31105	0.135756	0.892014	0.963893
HNRNPLL	82.3378	-0.085165	0.626693	-0.135896	0.891904	0.963893
LIMS3L	4.17519	-0.260574	1.92791	-0.135159	0.892486	0.963893
MRPL34	67.1003	-0.0929434	0.683199	-0.136042	0.891788	0.963893
OSBPL5	8.70065	-0.212608	1.5559	-0.136646	0.891311	0.963893
PAPOLG	36.8822	-0.115768	0.855242	-0.135363	0.892325	0.963893
PPP1R14BP3	9.74137	0.199241	1.47152	0.135398	0.892297	0.963893
PRCC	92.8136	-0.0823828	0.601836	-0.136886	0.891121	0.963893
PTPN12	55.7986	-0.0990681	0.727692	-0.13614	0.891711	0.963893
RP11-1212A22.1	212.854	0.0640681	0.470435	0.136189	0.891672	0.963893
RP11-2C24.6	6.93608	-0.221465	1.62704	-0.136115	0.89173	0.963893
RP11-37B2.1	10.615	-0.192534	1.41037	-0.136513	0.891416	0.963893
RPL39P36	67.1896	0.092732	0.674371	0.137509	0.890629	0.963893
SLC12A9	11.7917	0.184085	1.35594	0.135762	0.892009	0.963893
SMURF2	11.533	-0.186757	1.35948	-0.137374	0.890735	0.963893
TNKS1BP1	70.1868	0.0919157	0.667947	0.137609	0.890549	0.963893
TRAPPC2P1	11.7917	0.184085	1.35594	0.135762	0.892009	0.963893
WAPAL	128.975	-0.0733458	0.533622	-0.137449	0.890676	0.963893
ZNF777	16.9174	0.160169	1.18359	0.135325	0.892355	0.963893
ZRANB1	40.1248	0.113474	0.828426	0.136975	0.891051	0.963893
NBPF8	7.69796	0.215488	1.59592	0.135024	0.892593	0.963935
OSER1-AS1	6.6371	0.223574	1.65863	0.134795	0.892774	0.963986
PHF20L1	44.3334	-0.110304	0.818248	-0.134806	0.892765	0.963986
AC008982.2	8.73637	-0.206358	1.53378	-0.134542	0.892974	0.964129
ACOT4	4.21091	-0.250336	1.89715	-0.131954	0.895021	0.964159
ACTR8	28.3922	-0.126669	0.96627	-0.13109	0.895704	0.964159
ANGPTL6	12.7811	0.173212	1.31469	0.131751	0.895182	0.964159
ANKRD13C	29.3885	-0.123938	0.941076	-0.131698	0.895223	0.964159
AOC3	4.13948	-0.262606	2.02058	-0.129966	0.896594	0.964159
AOX1	4.21091	-0.250336	1.89715	-0.131954	0.895021	0.964159
AP001372.2	4.21091	-0.250336	1.89715	-0.131954	0.895021	0.964159
ARAP1-AS1	6.97179	-0.212444	1.63071	-0.130277	0.896347	0.964159
ATP5J2	179.279	-0.0669311	0.507604	-0.131857	0.895097	0.964159
ATXN2L	99.5968	-0.0773583	0.583092	-0.132669	0.894455	0.964159
BOC	8.77208	-0.199867	1.51779	-0.131683	0.895235	0.964159
BRI3	26.9765	0.130627	1.00762	0.129639	0.896852	0.964159
CDC73	120.976	0.0724286	0.54999	0.131691	0.895229	0.964159
COPRS	52.9237	-0.100013	0.755196	-0.132434	0.894641	0.964159
CTC-534A2.2	5.57624	0.233475	1.74815	0.133555	0.893754	0.964159
DEGS1	214.419	0.0606586	0.454069	0.133589	0.893728	0.964159
DOPEY2	7.66225	0.208607	1.58825	0.131344	0.895504	0.964159
FBXO48	6.97179	-0.212444	1.63071	-0.130277	0.896347	0.964159
FDPSP2	31.2602	-0.121045	0.914698	-0.132333	0.894721	0.964159
FMNL2	52.0483	-0.099703	0.744604	-0.133901	0.893481	0.964159
FUT10	15.2833	-0.164924	1.2358	-0.133455	0.893833	0.964159
GFM2	77.7409	-0.082802	0.640364	-0.129305	0.897117	0.964159
HDDC3	18.8962	0.147517	1.13214	0.130299	0.89633	0.964159
HS2ST1	16.8459	0.152976	1.17929	0.129719	0.896789	0.964159
HS6ST1	38.7897	-0.112026	0.83791	-0.133697	0.893642	0.964159
HSBP1	568.768	0.0524348	0.396863	0.132123	0.894887	0.964159
HSD17B10	41.0428	0.108387	0.822432	0.131788	0.895152	0.964159
INTS12	26.9476	0.126772	0.975058	0.130015	0.896554	0.964159
IPP	19.0624	-0.14471	1.11823	-0.12941	0.897033	0.964159
KLHL13	15.8208	0.156181	1.20766	0.129325	0.8971	0.964159
LDB1	19.0624	-0.14471	1.11823	-0.12941	0.897033	0.964159
MAPK3	12.7811	0.173212	1.31469	0.131751	0.895182	0.964159
MATN2	16.8459	0.152976	1.17929	0.129719	0.896789	0.964159
MED26	6.60139	0.215417	1.65796	0.129929	0.896623	0.964159
MMP25	15.8565	0.160032	1.20786	0.132492	0.894595	0.964159
MNT	10.7308	0.185299	1.41825	0.130654	0.896049	0.964159
NDUFA12	221.367	0.0604	0.457366	0.13206	0.894936	0.964159
NUDT2	17.8711	0.150103	1.15428	0.13004	0.896535	0.964159
NUPL2	40.0533	0.110196	0.83075	0.132646	0.894473	0.964159
POC1B	37.9074	-0.110244	0.846485	-0.130237	0.896379	0.964159
RAB11FIP2	31.0482	0.123475	0.921514	0.133991	0.893409	0.964159
RAB31	87.1004	0.0838963	0.641484	0.130785	0.895946	0.964159
RAE1	84.1597	0.0836132	0.633403	0.132006	0.894979	0.964159
RALBP1	97.0662	0.0802811	0.607752	0.132095	0.894909	0.964159
RBM10	30.3422	-0.121336	0.927264	-0.130854	0.895891	0.964159
RNF41	43.5294	-0.107085	0.800928	-0.133701	0.893639	0.964159
RP11-680G24.5	4.21091	-0.250336	1.89715	-0.131954	0.895021	0.964159
RP5-1007M22.2	4.21091	-0.250336	1.89715	-0.131954	0.895021	0.964159
RPL32P3	31.0482	0.123475	0.921514	0.133991	0.893409	0.964159
SLC20A1	87.1778	-0.0810252	0.616305	-0.131469	0.895404	0.964159
SNORA84	4.51538	0.244684	1.87874	0.130238	0.896378	0.964159
TAF12	50.0548	0.0992499	0.757337	0.131051	0.895735	0.964159
TATDN1	174.07	-0.0624667	0.481926	-0.129619	0.896868	0.964159
UBAP2L	158.675	0.064904	0.498565	0.130182	0.896423	0.964159
USP36	53.0377	-0.0973078	0.739074	-0.131662	0.895252	0.964159
WDR41	65.4072	-0.0881721	0.680663	-0.129539	0.896931	0.964159
WTIP	15.8565	0.160032	1.20786	0.132492	0.894595	0.964159
ZBTB48	24.6845	-0.131872	1.00718	-0.130931	0.89583	0.964159
ZFYVE16	52.0909	-0.099279	0.765169	-0.129748	0.896766	0.964159
ZNF268	53.9914	-0.0962771	0.733519	-0.131254	0.895575	0.964159
ZNF563	42.061	0.109224	0.836578	0.13056	0.896123	0.964159
GLRX	38.7471	-0.112008	0.867152	-0.129167	0.897225	0.964203
PPP2R4	60.6317	-0.0910724	0.70588	-0.12902	0.897342	0.964244
SLC2A10	15.2764	-0.160367	1.24364	-0.12895	0.897398	0.964244
AASDHPPT	76.03	0.0834223	0.648646	0.12861	0.897666	0.964246
C1DP3	11.6044	-0.175477	1.3642	-0.12863	0.897651	0.964246
CTC-436P18.1	8.68739	0.196815	1.52957	0.128674	0.897616	0.964246
OSGEP	49.2943	-0.0989499	0.769401	-0.128606	0.897669	0.964246
C14orf93	8.80779	-0.19322	1.50628	-0.128276	0.89793	0.964454
USB1	78.773	-0.0812047	0.634544	-0.127973	0.89817	0.964639
GAL3ST4	6.05379	-0.222905	1.74359	-0.127842	0.898274	0.964656
GCC1	43.5939	-0.102488	0.803164	-0.127605	0.898462	0.964656
MANEA	12.7454	0.168364	1.32023	0.127526	0.898524	0.964656
TRAF7	54.0629	-0.0937155	0.734144	-0.127653	0.898424	0.964656
ZNF791	58.9954	0.0906033	0.709763	0.127653	0.898424	0.964656
MED18	18.8536	0.146795	1.15299	0.127318	0.898689	0.964689
PPP2R1B	67.3503	-0.0857379	0.673419	-0.127317	0.898689	0.964689
ASB16-AS1	11.7202	0.173519	1.37063	0.126598	0.899259	0.964744
CEP135	27.5456	-0.122422	0.965581	-0.126786	0.89911	0.964744
CTA-445C9.15	4.24662	-0.238484	1.8817	-0.126739	0.899147	0.964744
RAD51-AS1	13.4761	-0.162528	1.28141	-0.126836	0.899071	0.964744
RBM5	74.9869	-0.0817069	0.645543	-0.126571	0.89928	0.964744
RP11-139H15.1	16.8102	0.14933	1.17904	0.126654	0.899215	0.964744
SETD1B	10.7734	0.184511	1.45184	0.127087	0.898871	0.964744
TP53I13	27.5456	-0.122422	0.965581	-0.126786	0.89911	0.964744
MIER3	23.8022	-0.129792	1.02698	-0.126383	0.899429	0.964831
MFSD10	111.785	0.0705839	0.559428	0.126172	0.899596	0.964938
TTC28-AS1	12.5581	-0.166051	1.31922	-0.12587	0.899835	0.965121
NIPA2	113.75	0.0707044	0.562566	0.125682	0.899984	0.965209
ATF5	21.8576	0.135159	1.07614	0.125596	0.900052	0.96521
EEF1A1P6	20.9699	-0.135418	1.0792	-0.12548	0.900144	0.965235
GNG11	10.6951	0.179347	1.43056	0.125369	0.900232	0.965258
EEF1D	232.531	-0.0554574	0.44316	-0.125141	0.900412	0.965306
WDR24	20.9767	-0.138083	1.10325	-0.12516	0.900397	0.965306
ARNT	34.1928	-0.110289	0.882021	-0.125042	0.900491	0.965318
MED1	42.7185	-0.102054	0.817143	-0.124891	0.90061	0.965373
POC5	18.1801	-0.142692	1.14337	-0.1248	0.900682	0.965378
PLCE1	6.56567	0.206982	1.66121	0.124597	0.900842	0.965478
FAM207A	17.7997	0.143207	1.15252	0.124255	0.901113	0.965551
MSANTD2	17.7997	0.143207	1.15252	0.124255	0.901113	0.965551
SPATA2	17.7997	0.143207	1.15252	0.124255	0.901113	0.965551
FAM189B	7.00751	-0.203175	1.63925	-0.123944	0.90136	0.965674
FAM21C	14.4298	-0.15485	1.2494	-0.12394	0.901363	0.965674
CEP85L	7.59082	0.194226	1.58333	0.122669	0.902369	0.966321
EED	43.9039	0.0989022	0.804536	0.122931	0.902162	0.966321
ELOVL5	227.821	0.0547191	0.445814	0.12274	0.902313	0.966321
RP11-473M20.5	5.12891	-0.226189	1.84383	-0.122674	0.902366	0.966321
RP11-557C18.3	7.59082	0.194226	1.58333	0.122669	0.902369	0.966321
SMN1	22.8539	0.128549	1.04797	0.122665	0.902373	0.966321
BAP1	43.708	-0.0991112	0.809406	-0.122449	0.902543	0.966431
CTNNAL1	132.528	0.064327	0.527494	0.121948	0.90294	0.966784
ATAD1	102.73	-0.0698032	0.577489	-0.120874	0.903791	0.966986
CASKIN2	12.5938	-0.160817	1.32252	-0.121599	0.903217	0.966986
CERS6-AS1	21.0413	-0.129164	1.07463	-0.120194	0.90433	0.966986
CTD-2653D5.1	4.28234	-0.225826	1.87533	-0.12042	0.904151	0.966986
DNAH17	4.28234	-0.225826	1.87533	-0.12042	0.904151	0.966986
EIF4A1P2	4.28234	-0.225826	1.87533	-0.12042	0.904151	0.966986
FAM213B	33.3105	-0.10823	0.892742	-0.121233	0.903506	0.966986
FTSJ3	156.459	0.0616754	0.50951	0.121048	0.903653	0.966986
GLB1L2	47.0645	0.0994594	0.825226	0.120524	0.904068	0.966986
GSK3B	54.2057	-0.08857	0.738591	-0.119917	0.904549	0.966986
KRT8P12	4.28234	-0.225826	1.87533	-0.12042	0.904151	0.966986
LCA5L	4.28234	-0.225826	1.87533	-0.12042	0.904151	0.966986
LENG1	4.28234	-0.225826	1.87533	-0.12042	0.904151	0.966986
LPAR2	30.8339	0.110958	0.924994	0.119955	0.904519	0.966986
MRPS24	4.28234	-0.225826	1.87533	-0.12042	0.904151	0.966986
PTPN23	19.7785	0.132723	1.10473	0.12014	0.904372	0.966986
RET	4.28234	-0.225826	1.87533	-0.12042	0.904151	0.966986
SENP7	8.87922	-0.179562	1.49479	-0.120125	0.904384	0.966986
SH3BP2	38.8565	0.100594	0.83887	0.119916	0.90455	0.966986
TEC	5.16462	-0.217594	1.80754	-0.120381	0.904181	0.966986
THAP2	28.5707	-0.114996	0.949767	-0.121078	0.90363	0.966986
FAM217B	9.79722	-0.173377	1.4493	-0.119628	0.904778	0.967086
SNRPD3	267.326	0.0510985	0.427109	0.119638	0.90477	0.967086
MAPKAPK3	71.7796	0.0793288	0.663956	0.119479	0.904896	0.967139
HIBADH	66.7968	0.0816474	0.685462	0.119113	0.905186	0.967377
LEMD3	41.9745	0.100742	0.847049	0.118933	0.905329	0.967404
MT3	6.52996	0.198262	1.66852	0.118825	0.905414	0.967404
TGIF1	344.682	0.0488046	0.410449	0.118905	0.90535	0.967404
ZNF420	42.964	0.0992373	0.838524	0.118348	0.905792	0.967735
CCDC142	12.7165	0.158521	1.34495	0.117863	0.906176	0.967764
QRICH2	6.08951	-0.210092	1.77961	-0.118055	0.906024	0.967764
SMAP1	53.1668	-0.0898044	0.761737	-0.117894	0.906152	0.967764
SNRPGP2	38.0791	-0.0996044	0.845528	-0.117801	0.906225	0.967764
VIL1	17.7282	0.136188	1.15551	0.11786	0.906178	0.967764
ZNF470	17.7282	0.136188	1.15551	0.11786	0.906178	0.967764
ANKRD52	21.7574	0.124072	1.06301	0.116717	0.907084	0.967886
BMS1P12	7.04322	-0.193547	1.65447	-0.116985	0.906872	0.967886
CD109	7.04322	-0.193547	1.65447	-0.116985	0.906872	0.967886
DIRC2	28.8262	0.111802	0.955727	0.116981	0.906875	0.967886
EMG1	59.7705	0.082979	0.707653	0.117259	0.906654	0.967886
NCK2	68.7894	0.078812	0.674799	0.116793	0.907024	0.967886
PCDHGB4	27.6885	-0.11272	0.961981	-0.117175	0.906722	0.967886
PTPRU	21.077	-0.126021	1.07402	-0.117336	0.906594	0.967886
RP11-375N15.2	7.04322	-0.193547	1.65447	-0.116985	0.906872	0.967886
SCAND1	60.7599	0.0821864	0.703021	0.116905	0.906936	0.967886
SPATS2	32.8554	0.10655	0.912007	0.11683	0.906995	0.967886
CCP110	39.9645	-0.100988	0.866645	-0.116527	0.907235	0.967902
TPD52	138.308	0.0615883	0.528182	0.116604	0.907174	0.967902
CTD-3018O17.3	5.20034	-0.207816	1.78684	-0.116304	0.907412	0.967947
DOK4	28.6422	-0.110307	0.948136	-0.116341	0.907382	0.967947
NOC3L	85.7058	-0.0726923	0.625995	-0.116123	0.907555	0.968027
ARFGAP2	93.5897	0.0690111	0.595404	0.115906	0.907727	0.968066
TRIP4	31.8302	0.106734	0.92055	0.115946	0.907695	0.968066
AGPAT1	8.91494	-0.172574	1.49424	-0.115493	0.908055	0.968233
CXXC1	61.9069	-0.0802023	0.695193	-0.115367	0.908154	0.968233
FBXL7	10.7509	-0.162377	1.40694	-0.115411	0.908119	0.968233
SECISBP2L	29.5959	-0.108037	0.935538	-0.115482	0.908063	0.968233
FLJ20306	24.7614	0.116167	1.00967	0.115054	0.908402	0.968258
NAA15	151.538	-0.0610348	0.531154	-0.11491	0.908517	0.968258
TRAPPC8	42.8902	-0.0927274	0.806385	-0.114991	0.908452	0.968258
ZNF230	35.211	-0.102589	0.892713	-0.114918	0.90851	0.968258
ZNF586	26.7705	-0.11275	0.97889	-0.115182	0.908301	0.968258
ZER1	30.7625	0.106697	0.930762	0.114634	0.908735	0.968419
MRPL17	68.6754	0.0766577	0.66976	0.114455	0.908877	0.968498
CUL5	75.2658	-0.0735496	0.645102	-0.114012	0.909228	0.968727
TIMM23	31.5102	-0.105742	0.927148	-0.114051	0.909197	0.968727
AF196972.4	4.31805	-0.212541	1.87685	-0.113244	0.909837	0.968929
AL021068.1	4.31805	-0.212541	1.87685	-0.113244	0.909837	0.968929
ATP6V0A1	39.1042	-0.0946542	0.835533	-0.113286	0.909804	0.968929
CDK9	86.5497	0.0699874	0.61887	0.113089	0.90996	0.968929
COLGALT1	67.6718	-0.0764665	0.674915	-0.113298	0.909794	0.968929
DDX3Y	122.971	-0.0636795	0.562802	-0.113147	0.909914	0.968929
SPSB3	38.7494	0.0955226	0.841424	0.113525	0.909614	0.968929
ZFAND3	29.6316	-0.105767	0.935125	-0.113105	0.909948	0.968929
IMMT	133.196	0.0594404	0.526143	0.112974	0.910051	0.968955
C3orf17	48.6125	-0.086369	0.765792	-0.112784	0.910202	0.968986
TWF2	12.5869	-0.154458	1.36974	-0.112765	0.910217	0.968986
RPS4Y1	187.764	0.0533021	0.47436	0.112366	0.910533	0.969207
TBC1D12	8.54453	0.170755	1.5202	0.112324	0.910566	0.969207
TOMM40L	10.5948	0.158252	1.40986	0.112247	0.910628	0.969207
PPP6R2	39.7814	0.0941725	0.842385	0.111793	0.910988	0.969461
RHOBTB2	9.86865	-0.160911	1.4396	-0.111775	0.911002	0.969461
KTN1-AS1	6.11834	-0.193581	1.73354	-0.111668	0.911087	0.96948
RSBN1L	27.7228	0.109467	0.9811	0.111575	0.91116	0.969485
B3GAT3	23.7005	0.114135	1.02646	0.111193	0.911463	0.969519
CST5	5.23605	-0.197459	1.77519	-0.111233	0.911432	0.969519
FTX	21.1484	-0.119697	1.07608	-0.111234	0.911431	0.969519
PHPT1	111.328	0.0621814	0.559203	0.111196	0.911461	0.969519
FCGRT	34.3645	-0.0984883	0.887241	-0.111005	0.911612	0.969605
ARL5A	165.184	-0.0545455	0.492077	-0.110848	0.911737	0.969666
OGG1	25.8456	-0.110266	0.995569	-0.110757	0.911809	0.96967
ARSA	15.6848	0.136368	1.23601	0.110329	0.912149	0.969773
KIAA2018	22.1021	-0.116341	1.05483	-0.110293	0.912177	0.969773
SDAD1	145.156	-0.0566395	0.513538	-0.110293	0.912177	0.969773
STPG1	15.6848	0.136368	1.23601	0.110329	0.912149	0.969773
USP19	42.7497	0.0900705	0.817669	0.110155	0.912286	0.969817
DGKD	18.323	-0.127736	1.16332	-0.109803	0.912566	0.970042
C6orf106	40.7351	0.0911392	0.831368	0.109626	0.912706	0.970119
ZNF696	14.5727	-0.136913	1.25006	-0.109526	0.912785	0.970131
RP11-48G14.2	7.07894	-0.183428	1.67842	-0.109286	0.912975	0.970261
YIPF1	40.1293	-0.0899376	0.826414	-0.108829	0.913338	0.970575
ACSF2	10.5591	0.152722	1.40901	0.10839	0.913687	0.970618
AMZ2	41.0831	-0.0887456	0.818916	-0.10837	0.913702	0.970618
BRIX1	213.311	0.0493222	0.455371	0.108312	0.913748	0.970618
COL4A5	33.702	0.0968457	0.891695	0.108609	0.913513	0.970618
HSP90AB1	2336.27	0.0358976	0.333009	0.107798	0.914156	0.970618
IFNLR1	10.8224	-0.151026	1.39311	-0.108409	0.913671	0.970618
MEF2BNB	9.53396	0.157809	1.46216	0.107929	0.914052	0.970618
MRPS22	72.5328	0.0708378	0.655322	0.108096	0.913919	0.970618
NDUFB11	54.616	0.0790842	0.731426	0.108123	0.913898	0.970618
PAPD7	9.53396	0.157809	1.46216	0.107929	0.914052	0.970618
RAPGEF2	15.6491	0.132545	1.22934	0.107818	0.91414	0.970618
ZNF680	64.8683	-0.07425	0.689097	-0.10775	0.914194	0.970618
CRY1	30.6567	-0.0993017	0.92297	-0.107589	0.914322	0.970682
ACTR1A	135.045	0.0563756	0.52728	0.106918	0.914854	0.971175
GRAMD1C	7.48367	0.171144	1.60202	0.10683	0.914924	0.971177
ZNF197	13.6547	-0.138229	1.29674	-0.106597	0.915109	0.971301
NAPEPLD	16.4801	-0.126226	1.18547	-0.106478	0.915203	0.971329
AC113189.5	18.3518	-0.121039	1.13809	-0.106352	0.915303	0.971362
ITGAM	4.35377	-0.198546	1.88757	-0.105186	0.916228	0.971435
MGRN1	12.5737	0.14002	1.32216	0.105903	0.91566	0.971435
NFYC	65.4997	0.0716362	0.680887	0.10521	0.916209	0.971435
NUPL1	71.472	0.0694625	0.658374	0.105506	0.915974	0.971435
ORC4	108.174	0.0601757	0.572271	0.105152	0.916255	0.971435
PRG4	5.27177	-0.186728	1.77026	-0.10548	0.915995	0.971435
RP11-465N4.4	6.45853	0.179815	1.69782	0.105909	0.915654	0.971435
RP5-827C21.2	5.27177	-0.186728	1.77026	-0.10548	0.915995	0.971435
USPL1	44.6571	0.0846934	0.798571	0.106056	0.915538	0.971435
WDR75	99.3793	-0.0617737	0.586068	-0.105404	0.916056	0.971435
ZEB1-AS1	4.35377	-0.198546	1.88757	-0.105186	0.916228	0.971435
ZNF217	54.4846	-0.0773599	0.734716	-0.105292	0.916144	0.971435
ZSCAN32	13.6121	-0.13792	1.31018	-0.105268	0.916163	0.971435
DGCR8	19.3055	-0.117096	1.11802	-0.104735	0.916586	0.971585
RP11-493K19.3	7.07205	-0.175225	1.6718	-0.104812	0.916525	0.971585
XRCC6	710.507	0.0370948	0.354236	0.104718	0.9166	0.971585
RPL26L1	57.5911	0.0758034	0.724568	0.104619	0.916678	0.971596
MOB1B	10.5234	0.147106	1.41049	0.104295	0.916935	0.971797
HDGFRP3	90.3068	0.0628403	0.603334	0.104155	0.917046	0.971842
DNAJC21	106.127	-0.0590054	0.569069	-0.103688	0.917417	0.972148
RAD50	128.147	-0.0551891	0.532611	-0.10362	0.917471	0.972148
ARHGAP23	9.49825	0.151571	1.4666	0.103349	0.917686	0.97223
CDC16	98.2223	0.0605156	0.5852	0.10341	0.917637	0.97223
KAT8	55.4452	-0.0775103	0.750593	-0.103265	0.917752	0.97223
AC002055.4	8.4731	0.156827	1.53381	0.102247	0.918561	0.972294
ATR	26.9064	-0.100363	0.974269	-0.103014	0.917952	0.972294
BAIAP3	29.6014	0.0963205	0.937529	0.102739	0.91817	0.972294
BNIPL	12.3681	0.233958	2.27049	0.103043	0.917929	0.972294
CRNKL1	49.7517	-0.07957	0.776502	-0.102472	0.918382	0.972294
MAPK8	56.5165	0.0759498	0.739286	0.102734	0.918174	0.972294
S100A13	22.131	-0.110141	1.07633	-0.10233	0.918495	0.972294
TIGD7	12.7367	-0.139233	1.35941	-0.102421	0.918422	0.972294
TTN-AS1	12.538	0.135256	1.32128	0.102368	0.918465	0.972294
VPS18	24.081	-0.104798	1.01891	-0.102852	0.91808	0.972294
ZNF687	12.538	0.135256	1.32128	0.102368	0.918465	0.972294
HIST1H2AH	4.41512	0.19627	1.92145	0.102147	0.91864	0.972306
TSNAXIP1	11.8118	-0.137284	1.34836	-0.101816	0.918903	0.972512
EXOC6B	34.5842	0.0894698	0.879561	0.101721	0.918978	0.972519
LPAR3	17.5923	0.118577	1.16705	0.101604	0.919071	0.972545
INTS7	34.543	-0.0887335	0.878397	-0.101018	0.919537	0.972966
AC016722.4	24.6254	0.103263	1.03147	0.100113	0.920255	0.973008
BAIAP2-AS1	5.30748	-0.175679	1.77153	-0.0991678	0.921005	0.973008
BMP7	18.4233	-0.113968	1.13371	-0.100527	0.919926	0.973008
CARS-AS1	18.4233	-0.113968	1.13371	-0.100527	0.919926	0.973008
CPOX	13.6835	-0.128873	1.28802	-0.100055	0.920301	0.973008
DARS	214.861	0.0452473	0.453286	0.0998206	0.920487	0.973008
EIF2A	100.087	0.0584026	0.584684	0.0998874	0.920434	0.973008
EXOC5	77.4877	-0.0638752	0.639415	-0.0998964	0.920427	0.973008
FAM168B	60.4523	0.0704643	0.706087	0.0997955	0.920507	0.973008
GRSF1	162.45	0.0496086	0.497423	0.0997313	0.920558	0.973008
METTL25	12.7655	-0.130362	1.31203	-0.0993593	0.920853	0.973008
NAGLU	20.295	-0.110304	1.0954	-0.100698	0.919791	0.973008
NPL	7.44796	0.162994	1.61619	0.100851	0.919669	0.973008
OLFML2A	6.22548	-0.167242	1.68448	-0.0992838	0.920913	0.973008
POLR2H	115.771	-0.0555102	0.551099	-0.100726	0.919768	0.973008
RFX3	13.6835	-0.128873	1.28802	-0.100055	0.920301	0.973008
RPTOR	5.30748	-0.175679	1.77153	-0.0991678	0.921005	0.973008
SLC25A14	10.8938	-0.139467	1.39011	-0.100328	0.920084	0.973008
SNX12	15.542	0.120896	1.21798	0.0992595	0.920932	0.973008
TMEM164	6.22548	-0.167242	1.68448	-0.0992838	0.920913	0.973008
XDH	6.22548	-0.167242	1.68448	-0.0992838	0.920913	0.973008
MKL1	23.6003	0.103387	1.04443	0.0989891	0.921147	0.973086
ARVCF	36.6057	0.0866393	0.886053	0.0977812	0.922106	0.973092
CCDC175	4.37941	0.186862	1.89494	0.0986107	0.921447	0.973092
EFCAB7	7.14348	-0.160094	1.62576	-0.0984737	0.921556	0.973092
EIF3B	365.244	-0.040086	0.408701	-0.0980815	0.921868	0.973092
EPS15	66.3463	0.0670203	0.67922	0.0986726	0.921398	0.973092
LEMD2	64.1646	-0.0672508	0.685448	-0.0981122	0.921843	0.973092
MAEA	81.3809	-0.0616417	0.62648	-0.0983937	0.92162	0.973092
MCF2L	14.5168	0.122271	1.24884	0.0979074	0.922006	0.973092
RP11-50D9.1	4.37941	0.186862	1.89494	0.0986107	0.921447	0.973092
SLC38A6	21.5857	0.106581	1.07857	0.0988174	0.921283	0.973092
TEAD1	55.4337	0.0712822	0.72845	0.0978546	0.922048	0.973092
TIMM22	48.8982	-0.075099	0.767957	-0.0977906	0.922099	0.973092
ZNF250	11.8475	-0.131968	1.34597	-0.0980468	0.921895	0.973092
ZNRD1	14.5168	0.122271	1.24884	0.0979074	0.922006	0.973092
POLR2B	148.425	-0.0496696	0.509156	-0.0975527	0.922287	0.973212
NRBF2	50.7631	-0.0738864	0.758589	-0.0973998	0.922409	0.973268
CTB-5E10.3	13.7192	-0.124318	1.28032	-0.097099	0.922648	0.973448
ACTBP2	13.4917	0.123817	1.28425	0.0964116	0.923194	0.973761
EIF3K	218.516	-0.0436452	0.452051	-0.0965493	0.923084	0.973761
MTX2	73.2791	0.0631887	0.654415	0.0965574	0.923078	0.973761
UQCC1	67.0614	-0.0649789	0.674179	-0.0963821	0.923217	0.973761
ATF7	15.5063	0.11695	1.21708	0.0960911	0.923448	0.973762
DEDD	59.3488	0.0685807	0.712564	0.096245	0.923326	0.973762
RAB33B	20.5179	0.106472	1.10834	0.0960645	0.923469	0.973762
SNAP29	32.6644	-0.087556	0.911672	-0.0960389	0.92349	0.973762
CHST11	10.452	0.1356	1.42061	0.0954514	0.923956	0.973866
GRK6	58.4711	-0.0679194	0.711839	-0.095414	0.923986	0.973866
PRKD3	67.9368	-0.0658054	0.689789	-0.0953992	0.923998	0.973866
RN7SL1	16.5089	-0.117715	1.22895	-0.0957852	0.923691	0.973866
RP11-603J24.5	10.452	0.1356	1.42061	0.0954514	0.923956	0.973866
TECPR1	10.452	0.1356	1.42061	0.0954514	0.923956	0.973866
RPL21	1078.25	-0.0323907	0.340364	-0.0951648	0.924184	0.973991
BRCC3	17.541	-0.11037	1.1619	-0.094991	0.924322	0.974064
2007-03-01	195.876	0.0447149	0.471248	0.0948862	0.924405	0.97408
PWP2	60.4211	-0.0667847	0.705398	-0.0946766	0.924572	0.974184
PCGF3	34.5719	-0.0848658	0.897603	-0.0945472	0.924675	0.97422
FAM209A	6.2612	-0.157943	1.68059	-0.0939805	0.925125	0.974287
LINC00338	24.1881	-0.0964133	1.02575	-0.0939933	0.925115	0.974287
MAP2K1	96.0003	0.055577	0.591207	0.094006	0.925104	0.974287
PEX26	23.2344	-0.0986614	1.04766	-0.0941729	0.924972	0.974287
SRSF4	160.264	0.0469567	0.497653	0.0943562	0.924826	0.974287
THAP11	50.8771	-0.0710155	0.755862	-0.093953	0.925146	0.974287
snoU13	9.0578	-0.143454	1.52839	-0.0938594	0.925221	0.974293
RABL2B	4.34369	0.176155	1.88267	0.0935666	0.925453	0.974323
RP4-592A1.2	4.34369	0.176155	1.88267	0.0935666	0.925453	0.974323
TP73	4.34369	0.176155	1.88267	0.0935666	0.925453	0.974323
LRRC8B	38.465	-0.0784645	0.84102	-0.0932969	0.925668	0.974405
MAD2L1BP	26.0173	-0.0948054	1.0154	-0.0933672	0.925612	0.974405
PIK3R1	22.5037	0.0979444	1.05273	0.0930382	0.925873	0.974478
STAM	15.6267	-0.114293	1.22781	-0.0930869	0.925835	0.974478
C1orf74	10.0115	-0.13508	1.4562	-0.0927623	0.926092	0.974637
LONP2	116.821	0.0519381	0.561397	0.0925157	0.926288	0.974771
ERCC3	42.2799	-0.0748253	0.81354	-0.0919749	0.926718	0.975152
OGT	148.682	-0.0466166	0.508111	-0.091745	0.926901	0.975233
STK19	33.6896	-0.0821965	0.896309	-0.0917056	0.926932	0.975233
SLX4IP	10.9652	-0.127692	1.39753	-0.0913697	0.927199	0.975442
HMBOX1	28.476	0.0872457	0.958815	0.0909932	0.927498	0.975657
RP11-522I20.3	12.4308	0.120615	1.33007	0.0906834	0.927744	0.975657
SNX18	12.4308	0.120615	1.33007	0.0906834	0.927744	0.975657
TRABD2A	12.4308	0.120615	1.33007	0.0906834	0.927744	0.975657
WAC-AS1	24.2239	-0.0935972	1.02972	-0.0908955	0.927576	0.975657
COX7A2L	96.8688	0.0541534	0.601089	0.090092	0.928214	0.975912
EHD3	7.21491	-0.144061	1.60606	-0.0896983	0.928527	0.975912
PIGB	23.2633	-0.0931647	1.03568	-0.0899552	0.928323	0.975912
RP11-848P1.9	41.41	0.0741719	0.826971	0.089691	0.928533	0.975912
RPL13AP5	6.3871	0.158881	1.76463	0.0900364	0.928258	0.975912
SPECC1L	11.9189	-0.121222	1.34812	-0.0899196	0.928351	0.975912
TMEM186	23.4574	0.0926514	1.03265	0.089722	0.928508	0.975912
UPF2	56.6282	-0.0654435	0.728808	-0.0897952	0.92845	0.975912
KIAA0226	31.4443	0.0823518	0.920422	0.0894718	0.928707	0.976023
EDC3	36.629	-0.076849	0.859759	-0.0893843	0.928776	0.976024
AC002467.7	4.30798	0.16473	1.87875	0.0876806	0.930131	0.976112
AP000487.5	4.30798	0.16473	1.87875	0.0876806	0.930131	0.976112
BBS2	33.3874	0.0776155	0.895832	0.0866407	0.930957	0.976112
BET1L	32.398	0.0789157	0.906926	0.0870145	0.93066	0.976112
C15orf38	4.30798	0.16473	1.87875	0.0876806	0.930131	0.976112
C7orf31	4.30798	0.16473	1.87875	0.0876806	0.930131	0.976112
CBFA2T2	25.4005	0.0857235	0.998308	0.0858688	0.931571	0.976112
COG8	29.9819	-0.0810734	0.931116	-0.0870713	0.930615	0.976112
DHX16	26.1244	-0.0872296	0.996872	-0.0875033	0.930271	0.976112
DMWD	41.3743	0.0725844	0.824758	0.0880069	0.929871	0.976112
DPY19L1	25.2133	-0.0889059	1.01278	-0.087784	0.930048	0.976112
FASTKD2	104.655	0.0491625	0.571423	0.0860352	0.931438	0.976112
FZR1	34.4126	0.0782782	0.886954	0.088255	0.929674	0.976112
GRHL2	20.5317	0.100552	1.17169	0.0858172	0.931612	0.976112
IPMK	7.38341	0.140068	1.62601	0.086142	0.931354	0.976112
KXD1	137.324	-0.0447307	0.521356	-0.0857968	0.931628	0.976112
LINC00938	14.7801	-0.106108	1.23731	-0.0857566	0.93166	0.976112
LNX2	24.4111	0.0877505	1.01458	0.0864894	0.931077	0.976112
MAP2K7	15.3991	0.104906	1.22309	0.0857712	0.931648	0.976112
METTL20	17.6124	-0.102752	1.17078	-0.0877632	0.930065	0.976112
METTL5	261.927	-0.0391828	0.452938	-0.0865082	0.931062	0.976112
NBN	107.659	0.0493779	0.565685	0.0872887	0.930442	0.976112
PALM	6.29691	-0.148464	1.68177	-0.0882779	0.929656	0.976112
PDGFB	4.30798	0.16473	1.87875	0.0876806	0.930131	0.976112
PPHLN1	111.695	0.0496401	0.564484	0.0879388	0.929925	0.976112
PYCARD	20.4177	0.0946446	1.09004	0.0868268	0.930809	0.976112
RFNG	25.3937	0.0877224	1.02229	0.08581	0.931617	0.976112
RIPK1	28.4046	0.0827304	0.955157	0.0866144	0.930978	0.976112
RP11-124D2.3	4.30798	0.16473	1.87875	0.0876806	0.930131	0.976112
RP11-137H2.6	4.30798	0.16473	1.87875	0.0876806	0.930131	0.976112
RP11-153M3.1	5.33312	0.153838	1.77681	0.0865807	0.931005	0.976112
RP11-264F23.3	6.29691	-0.148464	1.68177	-0.0882779	0.929656	0.976112
RP11-29H23.4	14.7801	-0.106108	1.23731	-0.0857566	0.93166	0.976112
RPL10	356.587	-0.0342828	0.399567	-0.0857997	0.931626	0.976112
SLC27A5	14.7444	-0.110418	1.24055	-0.0890071	0.929076	0.976112
SMU1	100.697	0.0497652	0.57939	0.0858925	0.931552	0.976112
SNX16	12.3951	0.115606	1.337	0.0864666	0.931095	0.976112
SNX4	48.1162	-0.0674933	0.768798	-0.0877907	0.930043	0.976112
TMEM150A	33.4231	0.0795579	0.897636	0.0886305	0.929376	0.976112
U47924.31	22.3521	-0.0948359	1.08586	-0.0873368	0.930404	0.976112
ZBTB11	31.8605	-0.082433	0.925097	-0.0891075	0.928997	0.976112
MIEF2	11.9547	-0.115786	1.35267	-0.0855981	0.931786	0.976173
ALG12	48.2646	0.0657616	0.772891	0.0850853	0.932194	0.976528
EGLN2	7.25063	-0.135861	1.60295	-0.084757	0.932455	0.976587
FKBP6	5.37891	-0.152427	1.79671	-0.0848369	0.932391	0.976587
GABARAP	17.6055	-0.0990953	1.16876	-0.0847865	0.932431	0.976587
HEATR5B	15.7338	-0.102163	1.20921	-0.0844874	0.932669	0.97674
NBPF1	135.405	-0.0997563	1.18372	-0.0842733	0.932839	0.976847
CLN8	33.8324	-0.0742667	0.886765	-0.0837501	0.933255	0.977108
CTD-2017D11.1	35.4446	0.0772721	0.925902	0.0834561	0.933489	0.977108
GNL3	328.562	0.0341198	0.408827	0.0834579	0.933487	0.977108
NUP50	74.0657	-0.0548239	0.656745	-0.0834782	0.933471	0.977108
PPM1F	17.378	0.0972467	1.16541	0.083444	0.933498	0.977108
ZNHIT1	73.9805	-0.0552489	0.659016	-0.0838353	0.933187	0.977108
ANKRD49	45.2468	0.0684846	0.822602	0.0832536	0.93365	0.977195
C14orf28	8.37284	0.12897	1.55538	0.0829186	0.933916	0.977402
RANGAP1	153.779	-0.0424429	0.512835	-0.0827614	0.934041	0.977461
CEP164P1	79.8169	-0.0521132	0.631873	-0.0824743	0.93427	0.977557
SGCB	55.1123	0.0603908	0.732219	0.0824764	0.934268	0.977557
NFATC1	6.33263	-0.13881	1.688	-0.0822337	0.934461	0.977614
TPTEP1	6.33263	-0.13881	1.688	-0.0822337	0.934461	0.977614
SNAPC1	17.6412	-0.0954669	1.16226	-0.0821391	0.934536	0.977621
CENPP	15.7695	-0.0981021	1.20632	-0.0813232	0.935185	0.977891
COX6A1P2	4.27227	0.152779	1.88123	0.0812122	0.935273	0.977891
DR1	117.382	0.0447418	0.549908	0.0813622	0.935154	0.977891
INPPL1	33.875	-0.0739197	0.906033	-0.0815861	0.934976	0.977891
RP11-312J18.5	4.27227	0.152779	1.88123	0.0812122	0.935273	0.977891
RP11-776H12.1	4.27227	0.152779	1.88123	0.0812122	0.935273	0.977891
ZNF713	4.27227	0.152779	1.88123	0.0812122	0.935273	0.977891
AC018737.1	31.3014	0.0740967	0.916068	0.0808856	0.935533	0.977915
EIF2B3	58.7499	-0.0575429	0.71182	-0.0808391	0.93557	0.977915
R3HCC1	20.3463	0.0884155	1.09339	0.0808634	0.935551	0.977915
SRPK1	249.102	-0.0355043	0.438674	-0.0809356	0.935493	0.977915
GMPR2	40.5442	-0.0666351	0.834154	-0.0798835	0.93633	0.978491
PFDN2	95.2686	-0.0473433	0.591745	-0.0800062	0.936232	0.978491
UTP18	118.229	-0.0444817	0.5574	-0.0798021	0.936395	0.978491
VPS52	21.4987	-0.085628	1.0707	-0.0799737	0.936258	0.978491
RP5-977B1.7	13.8978	-0.101252	1.27135	-0.0796411	0.936523	0.978513
SLC22A18	7.28634	-0.127553	1.60407	-0.0795184	0.93662	0.978513
ZNF296	7.28634	-0.127553	1.60407	-0.0795184	0.93662	0.978513
TDRD3	14.3383	0.100707	1.26848	0.079392	0.936721	0.978546
ECE2	24.3823	0.0825136	1.053	0.0783606	0.937541	0.978975
LPCAT4	24.3974	0.0898074	1.1461	0.0783588	0.937543	0.978975
MAU2	24.304	0.0798589	1.01671	0.0785462	0.937394	0.978975
RASAL2	26.2673	-0.0771581	0.983424	-0.0784586	0.937463	0.978975
RNASEH2B	48.1382	-0.063617	0.807483	-0.0787842	0.937204	0.978975
ZDHHC4	70.3223	-0.0536472	0.683454	-0.0784943	0.937435	0.978975
NSG1	25.2934	0.0781213	1.00021	0.0781052	0.937744	0.979114
UBLCP1	87.632	-0.047545	0.60941	-0.078018	0.937814	0.979115
MAPK9	50.1789	0.0607641	0.780698	0.077833	0.937961	0.979197
TOPORS	74.2017	-0.0503877	0.64984	-0.0775386	0.938195	0.97937
CNDP2	159.642	0.0383547	0.495481	0.0774089	0.938298	0.979407
RPS13	662.941	0.0279084	0.361368	0.0772299	0.938441	0.979484
ZSCAN31	8.24006	-0.118367	1.53522	-0.0771007	0.938543	0.979519
GSTO2	30.0821	-0.0722129	0.938831	-0.0769179	0.938689	0.979577
NRF1	22.4881	-0.0807166	1.05136	-0.0767735	0.938804	0.979577
SLC25A19	22.4881	-0.0807166	1.05136	-0.0767735	0.938804	0.979577
SLC25A40	11.3411	0.106241	1.39005	0.07643	0.939077	0.979647
SON	589.019	0.0281752	0.368544	0.0764499	0.939061	0.979647
ZYG11B	40.6156	-0.06331	0.828327	-0.0764312	0.939076	0.979647
C9orf91	17.7195	-0.0911421	1.19474	-0.0762864	0.939191	0.979695
HIF1A	217.474	-0.0347463	0.457607	-0.0759304	0.939474	0.979851
RPL17	21.4918	-0.0824995	1.08658	-0.0759258	0.939478	0.979851
CIDEB	6.36834	-0.12891	1.70094	-0.0757874	0.939588	0.979895
RRM2B	50.117	-0.0599381	0.792517	-0.07563	0.939713	0.979954
NAPA-AS1	21.3426	0.0830102	1.09889	0.0755404	0.939785	0.979956
RP11-453E17.3	5.2617	0.133862	1.77537	0.0753997	0.939897	0.980002
CERS2	133.866	-0.0396074	0.52608	-0.0752878	0.939986	0.980023
CTD-2270L9.4	8.30141	0.115527	1.54022	0.0750064	0.94021	0.980026
PRKAB2	8.30141	0.115527	1.54022	0.0750064	0.94021	0.980026
RP11-321E8.5	8.30141	0.115527	1.54022	0.0750064	0.94021	0.980026
ZNF283	11.0655	-0.104604	1.39585	-0.0749391	0.940263	0.980026
DNHD1	4.23655	0.140336	1.89006	0.0742494	0.940812	0.980027
RP11-18I14.11	10.316	0.106895	1.43158	0.0746693	0.940478	0.980027
RP11-732A19.9	4.23655	0.140336	1.89006	0.0742494	0.940812	0.980027
RP11-995C19.2	4.23655	0.140336	1.89006	0.0742494	0.940812	0.980027
2008-09-01	15.8409	-0.0899469	1.20526	-0.0746287	0.94051	0.980027
SLC25A30	4.23655	0.140336	1.89006	0.0742494	0.940812	0.980027
ZMYM4	124.244	-0.0400636	0.538484	-0.0744008	0.940691	0.980027
ZNF579	4.23655	0.140336	1.89006	0.0742494	0.940812	0.980027
ELK1	35.2303	0.0661132	0.893582	0.0739867	0.941021	0.980173
MICAL3	13.32	0.0962871	1.30623	0.0737136	0.941238	0.980328
CACTIN-AS1	7.27627	0.117583	1.6057	0.0732285	0.941624	0.980583
GPX4	501.03	0.0272085	0.371968	0.0731473	0.941689	0.980583
HYAL2	7.27627	0.117583	1.6057	0.0732285	0.941624	0.980583
HNRNPA1P54	11.3054	0.101041	1.38344	0.0730361	0.941777	0.980604
RP11-471B22.2	17.2708	0.0861943	1.18181	0.0729342	0.941858	0.980617
CCDC94	34.9647	-0.0636319	0.875632	-0.0726697	0.942069	0.980701
YTHDC1	31.2369	0.0679738	0.93551	0.0726596	0.942077	0.980701
UBA52	320.929	0.0295727	0.40878	0.0723438	0.942328	0.980892
MAP4	169.563	0.0372489	0.516421	0.072129	0.942499	0.980998
SOCS4	31.1499	-0.0667002	0.927785	-0.0718918	0.942688	0.981123
CTD-2545M3.2	8.2657	0.108633	1.53776	0.0706435	0.943681	0.981291
FRG1B	21.5632	-0.0764641	1.07415	-0.0711857	0.94325	0.981291
HIST1H2BO	8.2657	0.108633	1.53776	0.0706435	0.943681	0.981291
MAK	6.25112	0.12016	1.68498	0.0713121	0.943149	0.981291
MAP3K15	11.1012	-0.0991018	1.38672	-0.0714651	0.943028	0.981291
MTRR	53.958	0.0526321	0.743601	0.07078	0.943573	0.981291
NSUN2	134.97	-0.0377818	0.535398	-0.0705676	0.943742	0.981291
RP11-339A7.1	211.013	-0.032534	0.456209	-0.0713138	0.943148	0.981291
RP5-857K21.4	9.22949	-0.10416	1.47558	-0.0705895	0.943725	0.981291
SSH2	9.22949	-0.10416	1.47558	-0.0705895	0.943725	0.981291
STK35	28.2329	0.0691372	0.971379	0.0711743	0.943259	0.981291
ZBTB14	10.2803	0.101214	1.4269	0.070933	0.943451	0.981291
ZNF17	15.8767	-0.085849	1.20705	-0.0711232	0.9433	0.981291
TTC18	4.48974	-0.133621	1.90114	-0.0702846	0.943967	0.981454
ZSCAN16	16.2457	0.0851903	1.2201	0.0698227	0.944335	0.981765
STK19P	26.1757	0.0690702	0.992849	0.0695677	0.944538	0.981904
CCDC115	31.1856	-0.0645062	0.931282	-0.0692659	0.944778	0.981962
CTB-131K11.1	5.22598	0.123416	1.78245	0.0692397	0.944799	0.981962
RP11-579D7.2	5.22598	0.123416	1.78245	0.0692397	0.944799	0.981962
PKD1P5	388.193	0.0295884	0.428893	0.0689878	0.944999	0.982099
CPSF6	217.867	-0.0311162	0.452465	-0.0687705	0.945172	0.982117
KRTCAP2	9.25513	0.101416	1.47793	0.06862	0.945292	0.982117
PRPF40B	35.0806	0.0603432	0.878096	0.0687205	0.945212	0.982117
TERF2	44.028	0.0552487	0.805141	0.0686198	0.945292	0.982117
C18orf21	19.214	0.0777274	1.13642	0.0683964	0.94547	0.982231
POLR3F	26.4101	-0.0670746	0.982494	-0.0682697	0.945571	0.982264
RP11-40C6.2	16.2526	0.0818134	1.20172	0.0680802	0.945722	0.982349
RIPK2	48.4665	-0.0521276	0.767039	-0.0679595	0.945818	0.982378
ARCN1	67.6974	-0.045683	0.675571	-0.0676213	0.946087	0.982466
FAAH	14.0049	-0.0871211	1.28858	-0.0676102	0.946096	0.982466
PHF5A	98.48	-0.0394628	0.583824	-0.0675936	0.946109	0.982466
CARKD	17.242	0.0792154	1.17374	0.0674897	0.946192	0.982481
PPIAP31	10.2446	0.09547	1.42476	0.0670075	0.946576	0.982808
NAV2-AS1	4.20084	0.127318	1.90686	0.0667684	0.946766	0.982934
DYNLL2	12.0906	-0.0894167	1.34235	-0.0666122	0.94689	0.982992
AC007318.5	8.22998	0.101633	1.53852	0.0660588	0.947331	0.98301
C6orf136	4.52546	-0.122931	1.86814	-0.0658041	0.947534	0.98301
CCDC41	35.0719	-0.0578243	0.88036	-0.0656825	0.947631	0.98301
CYP2D7P1	6.21541	0.111138	1.69077	0.0657319	0.947591	0.98301
DXO	8.22998	0.101633	1.53852	0.0660588	0.947331	0.98301
GPR113	4.52546	-0.122931	1.86814	-0.0658041	0.947534	0.98301
KDM5D	27.3996	-0.0636326	0.967904	-0.0657426	0.947583	0.98301
RNF167	48.9037	0.0504062	0.767917	0.0656402	0.947664	0.98301
RRN3P3	8.22998	0.101633	1.53852	0.0660588	0.947331	0.98301
TOB2	89.3275	0.0399005	0.6058	0.0658641	0.947486	0.98301
ZNF335	15.2274	0.080694	1.2288	0.0656689	0.947641	0.98301
RP11-423H2.1	23.5421	-0.0678143	1.03545	-0.0654927	0.947782	0.983061
NCBP2	223.761	-0.0295889	0.453254	-0.065281	0.94795	0.983076
NDUFB8	140.492	0.0337185	0.516458	0.0652879	0.947945	0.983076
RP11-175I17.2	18.1888	0.0763733	1.17111	0.0652143	0.948003	0.983076
DGKZ	59.7092	0.0460889	0.709363	0.0649723	0.948196	0.983134
MRPS7	158.295	-0.0328527	0.50507	-0.0650458	0.948138	0.983134
ANKIB1	31.257	-0.0600978	0.940076	-0.0639286	0.949027	0.983172
BRMS1L	34.0485	0.0602389	0.937646	0.0642448	0.948775	0.983172
CGRRF1	48.4953	-0.0494822	0.771271	-0.0641567	0.948845	0.983172
CLCN6	13.2128	0.0825998	1.29526	0.0637707	0.949153	0.983172
DDB1	228.036	0.02863	0.449238	0.0637301	0.949185	0.983172
GLTSCR1L	12.2234	0.0862484	1.33422	0.0646432	0.948458	0.983172
KIF27	12.2234	0.0862484	1.33422	0.0646432	0.948458	0.983172
KMT2B	9.21941	0.0950676	1.47846	0.0643017	0.94873	0.983172
POLR2C	64.8225	-0.0443087	0.69196	-0.0640336	0.948943	0.983172
PROCR	14.9518	-0.0799309	1.25447	-0.0637169	0.949196	0.983172
RP11-360O19.5	211.327	-0.0293088	0.456139	-0.064254	0.948768	0.983172
TTC19	141.911	-0.0329635	0.516021	-0.06388	0.949066	0.983172
VPS26B	31.2501	-0.058342	0.915351	-0.0637373	0.949179	0.983172
ZNHIT2	12.2234	0.0862484	1.33422	0.0646432	0.948458	0.983172
C16orf80	78.3737	-0.0408812	0.643482	-0.0635312	0.949344	0.983254
FAM208A	50.481	-0.0475186	0.755634	-0.0628858	0.949857	0.983715
CCDC64	5.19027	0.112643	1.7955	0.0627362	0.949977	0.983767
TAF3	25.1217	0.0629386	1.00496	0.0626282	0.950063	0.983784
PTPMT1	29.0794	0.0591012	0.946688	0.0624294	0.950221	0.983877
CCDC28A	13.0801	-0.0810496	1.30221	-0.0622401	0.950372	0.983891
STARD5	13.0801	-0.0810496	1.30221	-0.0622401	0.950372	0.983891
BLOC1S4	36.0544	-0.0537266	0.867451	-0.0619362	0.950614	0.983953
CST4	8.3472	-0.0959434	1.54984	-0.0619053	0.950638	0.983953
ZFP62	28.3464	-0.0604781	0.974332	-0.0620714	0.950506	0.983953
ACSF3	17.1706	0.0719736	1.16934	0.0615505	0.950921	0.984174
PELP1	41.9063	0.0499326	0.8145	0.0613046	0.951117	0.984305
C8orf59	159.995	0.030216	0.496965	0.060801	0.951518	0.984381
PDCD11	107.008	0.0354585	0.583384	0.0607807	0.951534	0.984381
POTEF	484.782	0.0245111	0.402918	0.0608341	0.951491	0.984381
SLC38A7	29.3784	-0.0574092	0.940811	-0.061021	0.951342	0.984381
ZMYM4-AS1	12.1877	0.0812832	1.33431	0.060918	0.951425	0.984381
ATG2A	13.1771	0.0779698	1.29525	0.0601968	0.951999	0.984396
FAM160A2	25.086	0.0603804	1.00371	0.0601571	0.952031	0.984396
ILVBL	61.0007	-0.0438198	0.724482	-0.0604843	0.95177	0.984396
MIR4426	4.56117	-0.111544	1.85039	-0.0602812	0.951932	0.984396
RPL18AP3	10.2546	-0.086314	1.42363	-0.0606295	0.951654	0.984396
TMEM217	4.56117	-0.111544	1.85039	-0.0602812	0.951932	0.984396
ZC3HAV1L	4.56117	-0.111544	1.85039	-0.0602812	0.951932	0.984396
ZNF790	9.1837	0.0886369	1.48182	0.0598162	0.952302	0.984606
IL17RB	16.8949	-0.0715704	1.20046	-0.0596189	0.952459	0.984697
CLHC1	10.1731	0.0837886	1.42797	0.0586768	0.953209	0.98488
COPZ2	4.16512	0.113343	1.93794	0.0584864	0.953361	0.98488
ESYT2	54.6549	0.0434818	0.74092	0.0586863	0.953202	0.98488
FAM32A	154.517	-0.0304718	0.514194	-0.0592614	0.952744	0.98488
GAN	36.9655	-0.0535965	0.910243	-0.0588815	0.953046	0.98488
HARBI1	13.1158	-0.0762758	1.29729	-0.0587963	0.953114	0.98488
MEIS3P1	4.16512	0.113343	1.93794	0.0584864	0.953361	0.98488
NR1I3	4.16512	0.113343	1.93794	0.0584864	0.953361	0.98488
RP11-74C13.4	17.1348	0.0683258	1.16906	0.0584449	0.953394	0.98488
SLC25A21-AS1	4.16512	0.113343	1.93794	0.0584864	0.953361	0.98488
SMPD2	16.1454	0.0703203	1.19688	0.0587532	0.953149	0.98488
PSEN2	14.0695	-0.0737489	1.26568	-0.0582682	0.953535	0.984883
SLC9B1	14.0695	-0.0737489	1.26568	-0.0582682	0.953535	0.984883
FIG4	52.453	-0.0434298	0.746722	-0.0581606	0.953621	0.984892
GSN-AS1	11.1626	0.0797268	1.37979	0.0577817	0.953923	0.984892
KLHDC10	15.0232	-0.0715241	1.23786	-0.0577802	0.953924	0.984892
SHQ1	58.5769	0.0416624	0.721881	0.0577137	0.953977	0.984892
SUFU	11.1626	0.0797268	1.37979	0.0577817	0.953923	0.984892
WDR73	42.9026	0.0482444	0.8323	0.0579652	0.953776	0.984892
ZNF280D	26.0397	0.0569328	0.98753	0.0576517	0.954026	0.984892
SPG11	42.8802	-0.0463358	0.806222	-0.0574728	0.954169	0.984968
ATP5C1	339.581	0.0229723	0.40392	0.0568736	0.954646	0.985034
CTC-459F4.1	5.51489	-0.100451	1.76186	-0.0570141	0.954534	0.985034
MIR1282	194.054	-0.0282353	0.494866	-0.0570565	0.9545	0.985034
ORAOV1	45.6987	-0.0459561	0.80317	-0.0572184	0.954371	0.985034
SETD2	75.5676	0.0411628	0.723359	0.0569051	0.954621	0.985034
UBE2K	186.388	0.0272933	0.477339	0.0571779	0.954403	0.985034
CEP41	8.15855	0.0873054	1.54989	0.0563301	0.955079	0.985339
NOP9	8.15855	0.0873054	1.54989	0.0563301	0.955079	0.985339
ACBD4	10.2903	-0.0802039	1.42743	-0.0561876	0.955192	0.985385
CCZ1	23.685	-0.0567205	1.02492	-0.0553415	0.955866	0.98557
EPHB2	13.1515	-0.0714956	1.29439	-0.0552348	0.955951	0.98557
PEX14	23.685	-0.0567205	1.02492	-0.0553415	0.955866	0.98557
RP11-44F21.5	5.15455	0.101443	1.81695	0.0558311	0.955476	0.98557
RRN3P1	24.6387	-0.055974	1.00917	-0.0554655	0.955768	0.98557
STMN3	16.1097	0.0664456	1.19805	0.0554617	0.955771	0.98557
ZBTB40	9.14798	0.0821191	1.48812	0.0551833	0.955992	0.98557
ZNF131	57.5517	0.0406121	0.729621	0.055662	0.955611	0.98557
ZNF704	9.14798	0.0821191	1.48812	0.0551833	0.955992	0.98557
RAB38	20.0674	0.0603004	1.09732	0.0549525	0.956176	0.985688
H6PD	15.0589	-0.0673228	1.23226	-0.0546337	0.95643	0.985837
RAPGEF1	45.8127	-0.0428179	0.784241	-0.0545978	0.956459	0.985837
CDR2	31.393	-0.0497944	0.917598	-0.0542661	0.956723	0.985923
DET1	4.59689	-0.0998616	1.84127	-0.0542352	0.956748	0.985923
MDM4	48.7165	-0.042228	0.778621	-0.0542343	0.956748	0.985923
PPP1R8	87.2786	-0.0334219	0.617823	-0.0540962	0.956858	0.985965
AC055764.1	6.14398	0.092424	1.71763	0.0538089	0.957087	0.986113
ANTXR1	39.101	-0.0454129	0.847728	-0.0535702	0.957278	0.986113
TAF1	17.9627	-0.0625527	1.16495	-0.0536955	0.957178	0.986113
ZNF623	18.8738	-0.0614202	1.14513	-0.0536359	0.957225	0.986113
ERCC1	136.142	0.0280877	0.527046	0.0532928	0.957499	0.986164
METRN	30.9154	0.0491231	0.920526	0.0533641	0.957442	0.986164
MRI1	26.5818	-0.0521572	0.979511	-0.0532482	0.957534	0.986164
CLASRP	24.6744	-0.053308	1.00802	-0.0528837	0.957825	0.986321
NPIPA5	185.397	0.0259167	0.489809	0.0529119	0.957802	0.986321
C3orf38	44.8521	-0.0415844	0.797892	-0.0521178	0.958435	0.986425
COX6CP1	5.5506	-0.09055	1.74834	-0.051792	0.958694	0.986425
FBXW7	31.4287	-0.0476516	0.919611	-0.0518171	0.958674	0.986425
GS1-124K5.11	5.5506	-0.09055	1.74834	-0.051792	0.958694	0.986425
HEXDC	18.0528	0.0595536	1.14622	0.0519566	0.958563	0.986425
LINC00493	77.6136	-0.0335283	0.646279	-0.051879	0.958625	0.986425
NT5C3A	80.0943	0.0334731	0.647232	0.0517173	0.958754	0.986425
RORA	7.13341	0.0854727	1.63335	0.0523298	0.958266	0.986425
RP11-395P17.3	5.5506	-0.09055	1.74834	-0.051792	0.958694	0.986425
2009-09-01	128.838	-0.0276156	0.531913	-0.0519174	0.958594	0.986425
SMARCD3	16.074	0.0625459	1.20063	0.0520943	0.958454	0.986425
UNC13D	7.13341	0.0854727	1.63335	0.0523298	0.958266	0.986425
SMN2	13.1872	-0.0667074	1.29347	-0.0515725	0.958869	0.986473
MORC2	42.9873	-0.0415809	0.81018	-0.051323	0.959068	0.986535
SPATA2L	15.0946	-0.0631218	1.22836	-0.0513868	0.959017	0.986535
RINL	8.12284	0.0799623	1.56103	0.051224	0.959147	0.986545
TAF1B	71.232	0.0338058	0.661592	0.0510977	0.959248	0.986578
FAM178A	30.8797	0.0470054	0.921698	0.0509986	0.959327	0.986588
GBA2	73.2178	0.0330818	0.653295	0.0506384	0.959614	0.986742
WIPI2	78.1292	0.0322506	0.636893	0.0506374	0.959614	0.986742
MEN1	43.9341	-0.040135	0.800847	-0.0501157	0.96003	0.986957
SMIM7	95.08	-0.0296281	0.59113	-0.050121	0.960026	0.986957
ZSCAN25	24.7101	-0.0506417	1.0077	-0.0502545	0.95992	0.986957
VTI1A	24.9431	0.0500647	1.00639	0.049747	0.960324	0.987188
NEK6	23.9537	0.0507155	1.02327	0.0495622	0.960471	0.987268
PIGU	40.7026	0.0405755	0.824747	0.0491974	0.960762	0.987496
AC005522.7	4.6326	-0.0879998	1.83903	-0.0478511	0.961835	0.987606
AMD1	199.846	0.0226011	0.46927	0.0481623	0.961587	0.987606
ATP8B2	23.9963	0.0508327	1.04906	0.0484554	0.961353	0.987606
BCAS2	157.566	0.0238926	0.497701	0.0480059	0.961712	0.987606
C19orf52	21.028	0.0531021	1.10979	0.0478487	0.961837	0.987606
DEXI	25.6995	-0.047576	0.991773	-0.0479706	0.96174	0.987606
HEMK1	14.1766	-0.060329	1.25803	-0.0479553	0.961752	0.987606
MKL2	20.8526	-0.0530529	1.09746	-0.0483414	0.961444	0.987606
MKLN1-AS2	4.6326	-0.0879998	1.83903	-0.0478511	0.961835	0.987606
PNKD	50.5255	0.0365792	0.757175	0.0483102	0.961469	0.987606
RP11-468E2.9	68.228	0.0328179	0.674078	0.0486856	0.96117	0.987606
SGSM3	90.8352	0.0304108	0.622126	0.048882	0.961013	0.987606
TMEM106A	4.6326	-0.0879998	1.83903	-0.0478511	0.961835	0.987606
ZNF576	19.9415	-0.0536636	1.11606	-0.0480831	0.96165	0.987606
ZNF787	12.2692	-0.0636816	1.33653	-0.047647	0.961998	0.987701
AC117834.1	11.3155	-0.0656651	1.38559	-0.0473914	0.962201	0.987768
CACNB3	11.3155	-0.0656651	1.38559	-0.0473914	0.962201	0.987768
ZNF552	135.721	-0.0247221	0.523106	-0.0472603	0.962306	0.987804
AIG1	47.8561	-0.0356717	0.774685	-0.0460467	0.963273	0.987858
AOC2	7.0977	0.0770013	1.65258	0.0465947	0.962836	0.987858
C8orf76	7.0977	0.0770013	1.65258	0.0465947	0.962836	0.987858
GK5	8.08713	0.0724841	1.57642	0.04598	0.963326	0.987858
GTPBP1	58.3763	0.0329247	0.713099	0.0461713	0.963174	0.987858
MED17	60.3126	0.0327244	0.708514	0.0461874	0.963161	0.987858
PVT1	22.9286	0.0486013	1.04429	0.0465401	0.96288	0.987858
RP11-438L19.1	4.12941	0.0953724	2.02901	0.0470044	0.96251	0.987858
RP11-529J17.3	5.58632	-0.0805262	1.74139	-0.0462425	0.963117	0.987858
SETMAR	20.9497	0.0499472	1.08395	0.0460791	0.963247	0.987858
TBC1D15	71.9985	-0.030294	0.656231	-0.0461637	0.96318	0.987858
UPRT	22.7958	-0.0489025	1.06239	-0.0460308	0.963286	0.987858
ZFAT	5.58632	-0.0805262	1.74139	-0.0462425	0.963117	0.987858
ZSCAN16-AS1	8.08713	0.0724841	1.57642	0.04598	0.963326	0.987858
NIPA1	19.9603	0.0507144	1.10576	0.045864	0.963419	0.987882
TMEM159	28.8294	0.0433544	0.951808	0.0455496	0.963669	0.987998
TRAPPC13	32.447	-0.0413181	0.905459	-0.0456323	0.963603	0.987998
AC015987.2	71.0022	-0.0304039	0.671202	-0.0452977	0.96387	0.988133
MECP2	6.54003	-0.0748767	1.66129	-0.0450713	0.96405	0.988176
RP11-265N6.2	6.54003	-0.0748767	1.66129	-0.0450713	0.96405	0.988176
IQCE	10.1086	0.0655838	1.49126	0.0439787	0.964921	0.988505
LRP4	7.49375	-0.0704872	1.59474	-0.0441997	0.964745	0.988505
MSRB1	45.5357	0.0363575	0.824976	0.044071	0.964848	0.988505
PAMR1	31.5358	-0.0411984	0.929175	-0.0443387	0.964634	0.988505
PIK3C2B	7.49375	-0.0704872	1.59474	-0.0441997	0.964745	0.988505
RP11-661A12.7	103.483	0.0267153	0.601126	0.0444421	0.964552	0.988505
SH3BP5-AS1	7.49375	-0.0704872	1.59474	-0.0441997	0.964745	0.988505
TMEM8B	23.8823	0.0452872	1.02986	0.043974	0.964925	0.988505
RNF220	97.6033	0.0257124	0.586972	0.0438052	0.96506	0.988572
GRIP1	8.44746	-0.0669975	1.53872	-0.0435411	0.96527	0.988655
HECTD3	35.7266	0.0380072	0.873126	0.04353	0.965279	0.988655
YWHAG	80.9258	0.0274505	0.632038	0.0434318	0.965357	0.988665
DNAJB6	236.795	0.0191201	0.441405	0.0433164	0.965449	0.988688
DGUOK-AS1	35.684	0.0377994	0.875086	0.0431951	0.965546	0.988716
ZNF626	9.40118	-0.0641708	1.49086	-0.0430428	0.965667	0.98877
ISCA1	92.3122	-0.0260129	0.608922	-0.0427195	0.965925	0.988892
RP11-33B1.1	19.9246	0.0474817	1.11072	0.0427485	0.965902	0.988892
SNX25	19.9672	0.047624	1.11908	0.0425564	0.966055	0.988954
MAML1	24.8172	-0.0426298	1.01176	-0.0421344	0.966392	0.989228
THAP4	64.2127	0.0289956	0.695667	0.0416803	0.966754	0.989457
TMEM251	37.6272	0.0358096	0.858311	0.041721	0.966721	0.989457
AC073254.1	5.62203	-0.0704357	1.73946	-0.0404928	0.9677	0.989575
AMN1	23.8466	0.042552	1.0344	0.0411368	0.967187	0.989575
CTD-2033A16.1	5.62203	-0.0704357	1.73946	-0.0404928	0.9677	0.989575
PRKCA	11.0197	0.0574928	1.41386	0.0406638	0.967564	0.989575
RBMXL1	36.369	-0.0353613	0.865424	-0.0408601	0.967407	0.989575
RNPS1P1	4.66831	-0.0759869	1.84372	-0.0412138	0.967125	0.989575
RP11-152F13.7	4.66831	-0.0759869	1.84372	-0.0412138	0.967125	0.989575
SOBP	4.66831	-0.0759869	1.84372	-0.0412138	0.967125	0.989575
ST3GAL5	5.62203	-0.0704357	1.73946	-0.0404928	0.9677	0.989575
TSPYL4	14.0306	0.0530194	1.2928	0.0410113	0.967287	0.989575
ZBTB11-AS1	7.06198	0.0682627	1.68013	0.0406293	0.967591	0.989575
ZNF169	5.62203	-0.0704357	1.73946	-0.0404928	0.9677	0.989575
CCSAP	6.57574	-0.0661205	1.65547	-0.0399407	0.96814	0.989794
CYP20A1	39.2658	-0.0337868	0.84272	-0.0400925	0.968019	0.989794
IPO8	31.5221	-0.0374464	0.949367	-0.0394436	0.968537	0.989794
LIPE	6.57574	-0.0661205	1.65547	-0.0399407	0.96814	0.989794
MEPCE	26.7791	0.0391452	0.988814	0.039588	0.968422	0.989794
NDUFB1	203.553	-0.0192549	0.488096	-0.0394491	0.968532	0.989794
RP11-301H24.4	7.52946	-0.0627337	1.58583	-0.0395589	0.968445	0.989794
WASF2	120.046	0.0216443	0.546033	0.0396391	0.968381	0.989794
ZHX3	7.52946	-0.0627337	1.58583	-0.0395589	0.968445	0.989794
PITPNA-AS1	25.7897	0.0393483	1.00487	0.0391577	0.968765	0.989907
SLC15A2	9.43689	-0.0578246	1.47773	-0.0391306	0.968786	0.989907
AGO2	23.8566	-0.0401947	1.03177	-0.0389569	0.968925	0.989907
C1DP2	34.6657	0.0343309	0.880169	0.0390049	0.968886	0.989907
OAZ1	639.383	-0.0142703	0.367248	-0.0388575	0.969004	0.989917
DDAH2	27.7498	-0.0372825	0.964072	-0.0386719	0.969152	0.989977
SCAP	81.7724	0.0241824	0.626315	0.0386106	0.969201	0.989977
FAM104B	23.8109	0.0398016	1.03978	0.038279	0.969465	0.990176
TTC38	27.7072	-0.0374002	0.98137	-0.0381102	0.9696	0.990243
NKIRAS2	13.9949	0.048611	1.28468	0.037839	0.969816	0.990393
CWC15	59.5864	-0.026883	0.714563	-0.0376216	0.969989	0.990469
PPIL4	78.9176	-0.0241494	0.642752	-0.0375719	0.970029	0.990469
MSL2	30.708	0.0344139	0.924776	0.0372132	0.970315	0.99069
RRN3P2	11.0266	0.0522208	1.40992	0.0370382	0.970455	0.990762
C1orf131	34.4547	-0.03359	0.917231	-0.0366211	0.970787	0.990982
TTC21B	24.8887	-0.037269	1.01846	-0.0365935	0.970809	0.990982
AC002310.12	17.9169	0.042012	1.15778	0.0362868	0.971054	0.990997
GPR124	15.1949	-0.0462237	1.27372	-0.0362904	0.971051	0.990997
RP11-403I13.8	43.2304	-0.0292417	0.804263	-0.0363584	0.970997	0.990997
ZNF318	13.3301	-0.0474319	1.30927	-0.0362276	0.971101	0.990997
DUSP22	27.7397	0.0344921	0.96394	0.0357825	0.971456	0.991147
POMGNT2	22.8283	0.0374873	1.04601	0.0358385	0.971411	0.991147
SRRD	49.3286	0.02737	0.761452	0.0359444	0.971327	0.991147
RNU6-2	11.38	-0.0491049	1.38544	-0.0354436	0.971726	0.991281
RNU6-9	11.38	-0.0491049	1.38544	-0.0354436	0.971726	0.991281
AC046143.3	6.61146	-0.0573284	1.65423	-0.0346557	0.972354	0.991282
ASNA1	82.8396	-0.0222968	0.631897	-0.0352855	0.971852	0.991282
DLC1	7.56517	-0.0549605	1.58105	-0.034762	0.97227	0.991282
FAM21A	5.65774	-0.0602712	1.7433	-0.034573	0.97242	0.991282
GGPS1	122.527	-0.0192054	0.549844	-0.0349288	0.972136	0.991282
RCN1P2	6.61146	-0.0573284	1.65423	-0.0346557	0.972354	0.991282
USP6NL	37.4298	-0.0300341	0.85198	-0.0352521	0.971879	0.991282
ZBTB18	6.61146	-0.0573284	1.65423	-0.0346557	0.972354	0.991282
ZBTB26	6.61146	-0.0573284	1.65423	-0.0346557	0.972354	0.991282
ZNF189	6.61146	-0.0573284	1.65423	-0.0346557	0.972354	0.991282
NCOA3	33.6049	0.0304409	0.889499	0.0342226	0.9727	0.99143
NUDT15	73.8212	0.0222553	0.650412	0.0342172	0.972704	0.99143
EIF2AK2	112.023	0.0189437	0.558061	0.0339455	0.972921	0.99158
GTF2H5	84.5552	0.0210473	0.624504	0.0337024	0.973114	0.991707
ERI1	34.5517	0.0301836	0.90205	0.0334611	0.973307	0.991718
MREG	10.9909	0.0467497	1.40165	0.0333534	0.973393	0.991718
OCIAD2	145.859	-0.0171349	0.511515	-0.0334984	0.973277	0.991718
U2AF2	22.9744	-0.03465	1.03928	-0.0333403	0.973403	0.991718
ATRN	13.3658	-0.0425696	1.3184	-0.0322889	0.974242	0.99202
ELOF1	91.4236	0.0193976	0.602668	0.0321862	0.974324	0.99202
IGFBP5	7.03315	0.0530425	1.64508	0.0322431	0.974278	0.99202
LINC00959	4.06486	0.0637378	1.95081	0.0326725	0.973936	0.99202
LYSMD3	36.5118	-0.0280259	0.859307	-0.0326145	0.973982	0.99202
MED16	49.0956	-0.0246378	0.76265	-0.0323056	0.974228	0.99202
RP5-823G15.5	5.05429	0.0591286	1.82956	0.0323185	0.974218	0.99202
VRK3	46.1561	-0.0255129	0.789511	-0.0323148	0.974221	0.99202
WBSCR16	13.3658	-0.0425696	1.3184	-0.0322889	0.974242	0.99202
KIAA0895L	20.8137	0.0347621	1.08328	0.0320897	0.974401	0.992027
CKMT1A	1094.23	0.0109287	0.344194	0.0317517	0.97467	0.99209
ETV5	11.4157	-0.0437196	1.3756	-0.0317821	0.974646	0.99209
FBXL6	11.4157	-0.0437196	1.3756	-0.0317821	0.974646	0.99209
RP11-38L15.2	34.6044	-0.0275469	0.878699	-0.0313496	0.974991	0.992345
PARL	85.5227	0.0192176	0.618571	0.0310678	0.975215	0.992504
PANK3	52.1966	0.0227632	0.747977	0.030433	0.975722	0.992948
TBC1D22B	24.6931	0.0315363	1.04211	0.0302618	0.975858	0.993016
PARD6G	14.3126	-0.037958	1.27274	-0.0298239	0.976207	0.993102
PRDM15	7.60089	-0.0471724	1.58014	-0.0298532	0.976184	0.993102
TXNL4A	179.415	0.0142926	0.477758	0.029916	0.976134	0.993102
YTHDF1	85.487	0.0184142	0.617752	0.0298084	0.97622	0.993102
PSMD4	282.617	-0.0127705	0.429985	-0.0296999	0.976306	0.993119
CITED2	24.9532	-0.0295409	1.00475	-0.0294013	0.976545	0.99329
C11orf1	6.64717	-0.0485041	1.65756	-0.0292623	0.976655	0.993333
LCA5	8.97629	0.0427438	1.50105	0.028476	0.977283	0.993617
MEGF6	5.69346	-0.0500311	1.75349	-0.0285323	0.977238	0.993617
PHF8	8.97629	0.0427438	1.50105	0.028476	0.977283	0.993617
SERGEF	8.97629	0.0427438	1.50105	0.028476	0.977283	0.993617
VPS45	19.7886	0.0315973	1.1038	0.0286259	0.977163	0.993617
AC107081.5	68.5765	-0.0187629	0.68286	-0.027477	0.978079	0.993672
AP2M1	424.801	0.0105804	0.389112	0.0271912	0.978307	0.993672
FAM115A	11.4515	-0.038344	1.36841	-0.0280209	0.977645	0.993672
FZD4	6.99744	0.0449681	1.63541	0.0274965	0.978064	0.993672
GTPBP2	21.7317	0.0288163	1.06219	0.0271292	0.978357	0.993672
GUCD1	61.9124	0.0190181	0.695692	0.027337	0.978191	0.993672
HCG18	6.00801	0.0465476	1.71758	0.0271007	0.978379	0.993672
KIAA0556	11.4515	-0.038344	1.36841	-0.0280209	0.977645	0.993672
MEA1	165.476	-0.013532	0.489822	-0.0276264	0.97796	0.993672
MORN1	6.99744	0.0449681	1.63541	0.0274965	0.978064	0.993672
PRELID1	314.852	-0.0115843	0.414755	-0.0279305	0.977718	0.993672
RP4-669L17.10	10.4977	-0.0385442	1.41005	-0.0273353	0.978192	0.993672
SHF	11.4515	-0.038344	1.36841	-0.0280209	0.977645	0.993672
XKR6	6.00801	0.0465476	1.71758	0.0271007	0.978379	0.993672
ZNF771	24.0421	-0.0287981	1.06007	-0.0271662	0.978327	0.993672
AGRN	34.6332	-0.0238535	0.890853	-0.0267761	0.978638	0.993686
CASC2	5.01858	0.0486334	1.81364	0.0268154	0.978607	0.993686
FRS3	4.02915	0.0515112	1.92677	0.0267345	0.978671	0.993686
SLC16A14	4.02915	0.0515112	1.92677	0.0267345	0.978671	0.993686
NDUFA13	9.54403	-0.0387853	1.45844	-0.0265936	0.978784	0.99373
NAPG	67.7349	0.0180137	0.683416	0.0263583	0.978972	0.99385
CTD-2575K13.6	8.59032	-0.0390654	1.5153	-0.0257807	0.979432	0.99408
CTD-3126B10.1	14.3909	-0.0332418	1.29121	-0.0257447	0.979461	0.99408
KIF3A	42.3807	0.0222708	0.857156	0.0259822	0.979272	0.99408
NOTCH1	17.2878	-0.030251	1.17995	-0.0256375	0.979546	0.99408
SLC35A5	37.4266	0.0221096	0.860351	0.0256983	0.979498	0.99408
PCNX	25.0315	-0.0264731	1.04152	-0.0254176	0.979722	0.994117
UMPS	97.0675	0.0150835	0.592418	0.025461	0.979687	0.994117
CEP170B	14.8414	0.0309931	1.23692	0.0250566	0.98001	0.994339
AP5Z1	28.8752	-0.0236012	0.947627	-0.0249056	0.98013	0.994349
XYLT1	7.6366	-0.03937	1.58309	-0.0248691	0.980159	0.994349
ZACN	34.6689	-0.0219243	0.88714	-0.0247135	0.980284	0.994405
ATP6V1B2	76.5038	0.01556	0.643298	0.0241878	0.980703	0.994622
CTB-89H12.4	21.696	0.0258554	1.06317	0.024319	0.980598	0.994622
MLYCD	11.4872	-0.0329777	1.36366	-0.0241832	0.980706	0.994622
AC068831.6	7.95115	0.0364456	1.55933	0.0233726	0.981353	0.994893
COX15	41.4947	-0.0193163	0.815869	-0.0236758	0.981111	0.994893
LDLRAD2	15.3803	-0.0293152	1.25603	-0.0233395	0.981379	0.994893
RAB2B	29.8646	-0.0217977	0.934543	-0.0233244	0.981391	0.994893
RXRA	24.0709	-0.0238316	1.01918	-0.023383	0.981345	0.994893
ZNF502	12.8626	0.030637	1.30703	0.0234401	0.981299	0.994893
AC012314.8	32.8041	-0.0208716	0.908335	-0.0229779	0.981668	0.995032
CTCF	96.7699	-0.0135348	0.587395	-0.0230421	0.981617	0.995032
BRF1	17.3235	-0.0264757	1.18633	-0.0223174	0.982195	0.995216
KIAA1737	23.1172	-0.0233234	1.03757	-0.0224789	0.982066	0.995216
ZNF177	5.72917	-0.0396753	1.77257	-0.0223829	0.982142	0.995216
ZNF596	13.4303	-0.028728	1.28739	-0.0223149	0.982197	0.995216
ZNF862	5.72917	-0.0396753	1.77257	-0.0223829	0.982142	0.995216
ARHGAP21	32.4438	0.0183655	0.909509	0.0201928	0.98389	0.99535
BATF2	3.99343	0.0388175	1.91737	0.0202452	0.983848	0.99535
CEP63	31.8435	-0.0185116	0.910139	-0.0203393	0.983773	0.99535
CKMT1B	1110.12	-0.00750664	0.344423	-0.0217948	0.982612	0.99535
COL5A1	4.98286	0.0379198	1.8064	0.0209919	0.983252	0.99535
DGAT2	15.3735	-0.0254893	1.22446	-0.0208168	0.983392	0.99535
ELAC2	81.3251	-0.0125615	0.626386	-0.020054	0.984	0.99535
FAM103A1	29.4686	0.0189389	0.944249	0.020057	0.983998	0.99535
GAS2L1	9.8943	0.0298739	1.4409	0.0207328	0.983459	0.99535
HDHD1	26.536	0.0198564	0.983837	0.0201826	0.983898	0.99535
LINC00504	4.98286	0.0379198	1.8064	0.0209919	0.983252	0.99535
NKD2	4.98286	0.0379198	1.8064	0.0209919	0.983252	0.99535
QTRT1	54.9932	0.016216	0.741249	0.0218766	0.982546	0.99535
RP11-283I3.6	4.98286	0.0379198	1.8064	0.0209919	0.983252	0.99535
RP11-316M1.12	58.8369	0.0148529	0.710245	0.0209124	0.983316	0.99535
RP11-353N4.6	12.4766	-0.0282104	1.32178	-0.0213427	0.982972	0.99535
RP11-473I1.5	8.62603	-0.0320691	1.51796	-0.0211265	0.983145	0.99535
RP11-755F10.3	3.99343	0.0388175	1.91737	0.0202452	0.983848	0.99535
SLC16A4	3.99343	0.0388175	1.91737	0.0202452	0.983848	0.99535
TMC7	3.99343	0.0388175	1.91737	0.0202452	0.983848	0.99535
TOMM70A	92.9125	-0.012725	0.59859	-0.0212583	0.98304	0.99535
TRAF3IP1	26.5786	0.0200285	0.995998	0.0201089	0.983956	0.99535
TTL	35.7367	-0.0184004	0.873845	-0.0210569	0.9832	0.99535
ZNF438	8.62603	-0.0320691	1.51796	-0.0211265	0.983145	0.99535
ABHD11	12.8269	0.0258339	1.30799	0.0197508	0.984242	0.995383
AC004967.7	12.8269	0.0258339	1.30799	0.0197508	0.984242	0.995383
SNX30	7.67232	-0.0315505	1.59014	-0.0198413	0.98417	0.995383
RP13-39P12.3	20.2135	-0.0216113	1.10908	-0.0194858	0.984454	0.995386
RRBP1	446.686	0.00755712	0.386274	0.0195641	0.984391	0.995386
STAMBP	77.393	0.0124596	0.638392	0.0195172	0.984428	0.995386
GTF2IRD1	16.3629	-0.022201	1.19431	-0.018589	0.985169	0.995968
USP42	29.9361	-0.0173808	0.931934	-0.0186502	0.98512	0.995968
MPG	34.7761	-0.0161654	0.879012	-0.0183904	0.985327	0.996058
RPS2P55	14.4623	-0.0240797	1.31866	-0.0182607	0.985431	0.996092
ADAT1	34.3512	0.0153661	0.884048	0.0173815	0.986132	0.996285
AGGF1	61.0044	-0.0124536	0.700605	-0.0177755	0.985818	0.996285
EIF1AXP1	6.92601	0.0285778	1.62938	0.0175391	0.986007	0.996285
QRICH1	58.1076	-0.012403	0.715996	-0.0173227	0.986179	0.996285
RP11-314A20.5	10.848	0.0245827	1.39301	0.0176472	0.98592	0.996285
RPL19	1021.73	-0.00581703	0.334991	-0.0173647	0.986146	0.996285
SUMO3	142.487	-0.00922721	0.524636	-0.0175878	0.985968	0.996285
TMEM134	51.904	0.0134119	0.765899	0.0175114	0.986029	0.996285
GID4	13.7806	0.0218269	1.27376	0.0171357	0.986328	0.996365
ZGPAT	8.66175	-0.0250652	1.52408	-0.0164462	0.986878	0.99685
GTF2H2	5.93658	0.0279161	1.711	0.0163157	0.986983	0.996858
SF3B2	173.719	-0.00794375	0.48849	-0.0162618	0.987025	0.996858
ADCK4	22.1923	-0.0170024	1.06613	-0.0159477	0.987276	0.99687
ANKRD13B	5.76489	-0.0291017	1.80749	-0.0161005	0.987154	0.99687
C1QBP	468.856	0.00607458	0.386593	0.0157131	0.987463	0.99687
C1orf159	22.1923	-0.0170024	1.06613	-0.0159477	0.987276	0.99687
RP11-770J1.5	38.1949	0.0134623	0.861044	0.0156348	0.987526	0.99687
TADA3	85.3185	-0.00964923	0.615515	-0.0156767	0.987492	0.99687
TRMT2A	32.3723	0.01429	0.905705	0.0157778	0.987412	0.99687
RTCA	52.8646	0.0115301	0.742091	0.0155373	0.987604	0.996878
THEM4	29.3972	0.0144468	0.952045	0.0151744	0.987893	0.9971
RWDD2A	4.94715	0.0270523	1.80554	0.0149829	0.988046	0.997184
AC009961.3	3.95772	0.0258674	1.91644	0.0134976	0.989231	0.997253
ANKRD23	7.87972	0.0216997	1.56099	0.0139012	0.988909	0.997253
CTA-85E5.6	3.95772	0.0258674	1.91644	0.0134976	0.989231	0.997253
CTBP1-AS2	7.70803	-0.0237134	1.60167	-0.0148055	0.988187	0.997253
CTD-2024P10.1	3.95772	0.0258674	1.91644	0.0134976	0.989231	0.997253
FAM229B	3.95772	0.0258674	1.91644	0.0134976	0.989231	0.997253
HARS2	31.9506	-0.0122835	0.907601	-0.013534	0.989202	0.997253
HNRNPCP3	3.95772	0.0258674	1.91644	0.0134976	0.989231	0.997253
MFI2-AS1	3.95772	0.0258674	1.91644	0.0134976	0.989231	0.997253
MFN2	73.7379	-0.00959203	0.678794	-0.014131	0.988725	0.997253
RBMS1	154.339	-0.00696244	0.500674	-0.0139061	0.988905	0.997253
RP11-69L16.5	3.95772	0.0258674	1.91644	0.0134976	0.989231	0.997253
SRP14-AS1	3.95772	0.0258674	1.91644	0.0134976	0.989231	0.997253
TSHZ2	3.95772	0.0258674	1.91644	0.0134976	0.989231	0.997253
TXNRD3	7.87972	0.0216997	1.56099	0.0139012	0.988909	0.997253
ZNF534	19.61	0.0153384	1.1156	0.013749	0.98903	0.997253
ARV1	24.2138	-0.0129494	1.02793	-0.0125976	0.989949	0.997653
FAM86C1	18.6632	0.0145912	1.1544	0.0126396	0.989915	0.997653
SIDT2	6.89029	0.0202749	1.63256	0.0124191	0.990091	0.997653
SLC25A46	54.3284	-0.00937862	0.744826	-0.0125917	0.989954	0.997653
TMEM125	26.4715	0.0126148	0.985833	0.0127961	0.98979	0.997653
ZNF484	11.5943	-0.016918	1.36324	-0.0124102	0.990098	0.997653
ZNF629	23.5389	0.0128594	1.03798	0.0123888	0.990115	0.997653
B3GNT4	73.335	0.00782108	0.655984	0.0119227	0.990487	0.997704
BBIP1	56.7221	0.00845891	0.721029	0.0117317	0.99064	0.997704
FOXJ3	52.3358	-0.00883898	0.75462	-0.0117132	0.990654	0.997704
RP11-426A6.5	21.3169	-0.012878	1.09567	-0.0117536	0.990622	0.997704
SHC2	9.82287	0.0176711	1.44708	0.0122115	0.990257	0.997704
SYT12	8.69746	-0.0180533	1.53382	-0.0117701	0.990609	0.997704
TRMT5	40.1518	0.00992322	0.843704	0.0117615	0.990616	0.997704
SLC39A9	52.3784	-0.00862249	0.743141	-0.0116028	0.990743	0.997722
TMEM218	25.1606	-0.0113717	1.01098	-0.0112482	0.991025	0.997937
KIAA1279	49.439	-0.00855279	0.768195	-0.0111336	0.991117	0.997958
RGS17	5.90086	0.0184572	1.71495	0.0107625	0.991413	0.998046
TMEM56	5.90086	0.0184572	1.71495	0.0107625	0.991413	0.998046
ZNF2	5.90086	0.0184572	1.71495	0.0107625	0.991413	0.998046
RNF123	24.45	0.0107915	1.03061	0.0104709	0.991646	0.99821
ADPRM	16.6486	0.00864317	1.20185	0.00719154	0.994262	0.998327
ANKRD17	104.942	-0.00579551	0.584318	-0.00991843	0.992086	0.998327
ARHGAP8	7.84401	0.0142432	1.56717	0.00908846	0.992749	0.998327
CRYBG3	25.2389	-0.00859035	1.01508	-0.0084627	0.993248	0.998327
CTB-13H5.1	4.91143	0.0160578	1.8105	0.00886925	0.992923	0.998327
CTD-2369P2.5	23.2532	-0.00935792	1.03779	-0.00901718	0.992805	0.998327
DDT	66.0518	-0.00513098	0.678981	-0.00755689	0.993971	0.998327
GFOD2	22.2995	-0.00823713	1.05321	-0.00782097	0.99376	0.998327
GLYR1	59.2825	-0.00656187	0.749995	-0.00874922	0.993019	0.998327
HIATL1	121.963	0.00376858	0.542352	0.00694858	0.994456	0.998327
HIF1A-AS1	11.63	-0.0115708	1.36765	-0.00846031	0.99325	0.998327
HNRNPA1P48	25.1963	-0.00876845	1.00672	-0.00870987	0.993051	0.998327
IFT88	16.47	-0.0105958	1.18653	-0.00893002	0.992875	0.998327
IKBKAP	38.8052	-0.00783121	0.838535	-0.00933916	0.992549	0.998327
LRRC47	83.5401	-0.00447259	0.628184	-0.00711987	0.994319	0.998327
MAP4K3	52.4072	-0.0062409	0.749734	-0.00832416	0.993358	0.998327
MAPK6	100.546	0.00475199	0.580406	0.00818735	0.993468	0.998327
MMAB	32.0221	-0.00814	0.90872	-0.00895766	0.992853	0.998327
PCYOX1	69.8529	-0.00572952	0.71961	-0.00796197	0.993647	0.998327
PGRMC2	74.1816	0.00446894	0.649581	0.00687972	0.994511	0.998327
POLR2E	305.267	0.0032314	0.413234	0.00781978	0.993761	0.998327
PPP1R37	6.85458	0.0119028	1.63998	0.00725788	0.994209	0.998327
PTOV1-AS1	6.85458	0.0119028	1.63998	0.00725788	0.994209	0.998327
RELL2	9.78715	0.011509	1.4544	0.00791322	0.993686	0.998327
RP11-115D19.1	4.80429	-0.017523	1.87632	-0.00933902	0.992549	0.998327
RP11-20B24.4	14.5269	-0.0117859	1.24759	-0.00944696	0.992463	0.998327
RP11-27I1.4	7.84401	0.0142432	1.56717	0.00908846	0.992749	0.998327
RP11-517C16.4	4.91143	0.0160578	1.8105	0.00886925	0.992923	0.998327
RP11-580I16.2	19.4026	-0.0075856	1.11163	-0.00682384	0.994555	0.998327
RPL10P3	4.91143	0.0160578	1.8105	0.00886925	0.992923	0.998327
RPL8	1653.62	-0.00256397	0.320913	-0.00798962	0.993625	0.998327
SCRIB	15.5163	-0.00911557	1.21597	-0.00749657	0.994019	0.998327
SCYL3	23.2532	-0.00935792	1.03779	-0.00901718	0.992805	0.998327
SLC25A27	4.80429	-0.017523	1.87632	-0.00933902	0.992549	0.998327
SRD5A1	28.1289	-0.00686953	0.964427	-0.00712291	0.994317	0.998327
TJAP1	27.1395	-0.00826654	0.979128	-0.00844275	0.993264	0.998327
TSN	151.182	0.00355118	0.505108	0.00703053	0.99439	0.998327
UBXN2B	55.6612	0.00559368	0.725407	0.00771109	0.993848	0.998327
ZNF394	32.0221	-0.00814	0.90872	-0.00895766	0.992853	0.998327
ZSWIM6	14.7055	0.00987119	1.27368	0.00775013	0.993816	0.998327
CTRL	3.922	0.0127321	1.92275	0.00662182	0.994717	0.998418
PDXDC1	69.2633	0.0041926	0.66834	0.00627316	0.994995	0.998573
TCAIM	42.9346	0.00506313	0.809634	0.00625361	0.99501	0.998573
PSKH1	27.1752	-0.00584389	0.975288	-0.00599196	0.995219	0.998712
PAQR8	15.6166	0.00703067	1.23197	0.00570685	0.995447	0.998871
GNL2	163.893	0.00280615	0.508334	0.00552028	0.995595	0.99888
TMEM230	137.466	0.00290736	0.524828	0.00553963	0.99558	0.99888
CAMKK1	5.86515	0.00891294	1.72374	0.00517069	0.995874	0.998949
KCNC4	5.86515	0.00891294	1.72374	0.00517069	0.995874	0.998949
LINC00271	7.73686	-0.00848096	1.61227	-0.00526025	0.995803	0.998949
ANAPC2	7.80829	0.0067285	1.57728	0.00426588	0.996596	0.999042
IFT46	11.6657	-0.00622306	1.37445	-0.00452766	0.996387	0.999042
KLHL24	47.7746	0.00367974	0.780527	0.00471443	0.996238	0.999042
LRRC57	23.4318	0.00455551	1.03131	0.00441722	0.996476	0.999042
MYO9A	42.9415	0.00369528	0.808069	0.00457297	0.996351	0.999042
PANK4	30.1504	-0.00416236	0.93895	-0.004433	0.996463	0.999042
RP11-307C12.12	24.2783	-0.00501702	1.01712	-0.00493256	0.996064	0.999042
SLC9B2	7.80829	0.0067285	1.57728	0.00426588	0.996596	0.999042
ZNF345	13.6089	-0.0055629	1.28766	-0.00432015	0.996553	0.999042
AC004549.6	18.556	0.00421505	1.13897	0.00370076	0.997047	0.99929
PKNOX1	39.9087	-0.00316286	0.856243	-0.00369389	0.997053	0.99929
WDFY3	19.4383	-0.0042794	1.11089	-0.00385223	0.996926	0.99929
AC007383.4	4.87572	0.00495181	1.82179	0.00271811	0.997831	0.999301
ATAD3C	351.493	-0.000841605	0.408366	-0.00206091	0.998356	0.999301
ATP5B	1380.39	0.00065391	0.325258	0.00201044	0.998396	0.999301
DDX1	296.141	0.000952812	0.419996	0.00226862	0.99819	0.999301
GOLIM4	30.1861	-0.00195689	0.942222	-0.00207689	0.998343	0.999301
HDAC8	14.5557	-0.00335606	1.29047	-0.00260064	0.997925	0.999301
KCTD21-AS1	4.84	-0.00625293	1.84162	-0.00339534	0.997291	0.999301
KLHL18	18.4846	-0.00270753	1.13468	-0.00238617	0.998096	0.999301
MAST3	10.6694	-0.00389036	1.43953	-0.00270253	0.997844	0.999301
MFSD9	10.6694	-0.00389036	1.43953	-0.00270253	0.997844	0.999301
MGAT5	10.712	-0.00370979	1.43208	-0.00259048	0.997933	0.999301
RBFA	14.5983	-0.00312027	1.25288	-0.00249047	0.998013	0.999301
RNLS	6.81886	0.00346268	1.65189	0.00209619	0.998327	0.999301
SDR39U1	96.3808	-0.00123043	0.591498	-0.00208019	0.99834	0.999301
SLC41A3	16.5415	-0.00289296	1.18846	-0.00243421	0.998058	0.999301
SSTR2	6.78315	-0.00504939	1.67011	-0.00302339	0.997588	0.999301
STK4	64.3587	0.00219145	0.68752	0.00318747	0.997457	0.999301
ZNF75A	41.9095	0.00281268	0.81996	0.00343027	0.997263	0.999301
ZNF764	47.717	-0.00151114	0.783961	-0.00192757	0.998462	0.999301
ZNF844	56.3581	-0.00268768	0.754181	-0.0035637	0.997157	0.999301
ZNF441	8.76201	0.00253071	1.52423	0.00166032	0.998675	0.999444
USP54	23.3177	-0.00144445	1.08344	-0.00133321	0.998936	0.999636
EVC2	12.6909	0.00156395	1.34016	0.00116699	0.999069	0.999698
CC2D1B	11.6589	-0.00104026	1.38881	-0.00074903	0.999402	0.999767
OTUB2	9.71572	-0.000949932	1.4787	-0.00064241	0.999487	0.999767
PDE6B	13.602	-0.00112085	1.31539	-0.000852103	0.99932	0.999767
RP11-159C21.4	9.71572	-0.000949932	1.4787	-0.00064241	0.999487	0.999767
TMEM39B	13.6446	-0.000940175	1.29329	-0.000726961	0.99942	0.999767
GPATCH11	9.75832	-0.000680788	1.50286	-0.000452995	0.999639	0.999817
RP11-423P10.2	18.4777	0.000474808	1.17293	0.000404804	0.999677	0.999817
LINC01004	3.88629	-0.000547256	1.93737	-0.000282474	0.999775	0.999845
SH3GLB2	52.5432	-8.32239e-05	0.763483	-0.000109006	0.999913	0.999913
7SK	0	NA	NA	NA	NA	NA
A1BG	0	NA	NA	NA	NA	NA
A1BG-AS1	2.98386	1.37971	2.08126	0.662922	0.50738	NA
A1CF	0	NA	NA	NA	NA	NA
A2M	0.64924	-1.44937	2.19058	-0.66164	0.508202	NA
A2M-AS1	0	NA	NA	NA	NA	NA
A2ML1	0.64924	-1.44937	2.19058	-0.66164	0.508202	NA
A2ML1-AS1	0.32462	-0.972484	2.17781	-0.446543	0.655205	NA
A2ML1-AS2	0	NA	NA	NA	NA	NA
A2MP1	0	NA	NA	NA	NA	NA
A3GALT2	0	NA	NA	NA	NA	NA
A4GNT	0	NA	NA	NA	NA	NA
AACSP1	1.94772	-2.9696	2.26315	-1.31216	0.189467	NA
AADAC	0	NA	NA	NA	NA	NA
AADACL2	0	NA	NA	NA	NA	NA
AADACL3	0	NA	NA	NA	NA	NA
AADACL4	0	NA	NA	NA	NA	NA
AANAT	0	NA	NA	NA	NA	NA
AARD	2.92158	-3.72062	2.19658	-1.69382	0.0902986	NA
AARSD1	3.67888	-0.098041	1.9619	-0.0499724	0.960144	NA
AATK	0.66481	0.917671	2.17989	0.420971	0.673776	NA
AATK-AS1	0	NA	NA	NA	NA	NA
AB015752.3	0	NA	NA	NA	NA	NA
AB019438.66	0	NA	NA	NA	NA	NA
AB019440.1	0	NA	NA	NA	NA	NA
AB019440.50	0	NA	NA	NA	NA	NA
AB019441.29	0	NA	NA	NA	NA	NA
ABC12-47043100G14.2	0.32462	-0.972484	2.17781	-0.446543	0.655205	NA
ABC7-42389800N19.1	0.639167	-0.391659	2.18838	-0.178972	0.85796	NA
ABC7-43041300I9.1	0	NA	NA	NA	NA	NA
ABCA10	1.01507	1.35067	2.24667	0.601186	0.547716	NA
ABCA11P	0	NA	NA	NA	NA	NA
ABCA12	1.64417	2.01411	2.26948	0.887478	0.374821	NA
ABCA13	0	NA	NA	NA	NA	NA
ABCA17P	0.32462	-0.972484	2.17781	-0.446543	0.655205	NA
ABCA2	2.01457	0.0424297	2.18921	0.0193813	0.984537	NA
ABCA4	3.67431	3.2617	2.16077	1.50951	0.131168	NA
ABCA6	0.32462	-0.972484	2.17781	-0.446543	0.655205	NA
ABCA8	0	NA	NA	NA	NA	NA
ABCA9	0	NA	NA	NA	NA	NA
ABCA9-AS1	0.64924	-1.44937	2.19058	-0.66164	0.508202	NA
ABCB1	0.700524	0.943862	2.18036	0.432894	0.665092	NA
ABCB10P1	0	NA	NA	NA	NA	NA
ABCB10P3	0	NA	NA	NA	NA	NA
ABCB10P4	0	NA	NA	NA	NA	NA
ABCB11	0	NA	NA	NA	NA	NA
ABCB4	0	NA	NA	NA	NA	NA
ABCB5	0.97386	-1.80236	2.21492	-0.813736	0.415796	NA
ABCB6	2.61253	-1.7749	2.10846	-0.841801	0.399899	NA
ABCC12	0	NA	NA	NA	NA	NA
ABCC13	0.629095	0.890516	2.17939	0.408608	0.682827	NA
ABCC2	1.33969	0.3416	2.2634	0.150923	0.880036	NA
ABCC5-AS1	0	NA	NA	NA	NA	NA
ABCC6	2.61253	-1.7749	2.10846	-0.841801	0.399899	NA
ABCC6P1	0.32462	-0.972484	2.17781	-0.446543	0.655205	NA
ABCC6P2	0	NA	NA	NA	NA	NA
ABCC8	0	NA	NA	NA	NA	NA
ABCC9	0	NA	NA	NA	NA	NA
ABCD1	0.314548	0.523902	2.17436	0.240946	0.809597	NA
ABCD1P2	0	NA	NA	NA	NA	NA
ABCD1P3	0	NA	NA	NA	NA	NA
ABCD1P4	0	NA	NA	NA	NA	NA
ABCD1P5	0	NA	NA	NA	NA	NA
ABCD2	0	NA	NA	NA	NA	NA
ABCF2P1	0	NA	NA	NA	NA	NA
ABCF2P2	0	NA	NA	NA	NA	NA
ABCG1	2.27784	-0.943948	2.14592	-0.43988	0.660024	NA
ABCG2	0.32462	-0.972484	2.17781	-0.446543	0.655205	NA
ABCG4	1.94772	-2.9696	2.26315	-1.31216	0.189467	NA
ABCG5	0	NA	NA	NA	NA	NA
ABCG8	0	NA	NA	NA	NA	NA
ABHD1	3.28284	0.180678	2.00508	0.0901104	0.9282	NA
ABHD14A-ACY1	0	NA	NA	NA	NA	NA
ABHD16A	0	NA	NA	NA	NA	NA
ABHD16B	2.95822	0.586345	2.05731	0.285006	0.77564	NA
ABHD17AP1	0	NA	NA	NA	NA	NA
ABHD17AP2	0	NA	NA	NA	NA	NA
ABHD17AP3	0.314548	0.523902	2.17436	0.240946	0.809597	NA
ABHD17AP4	0	NA	NA	NA	NA	NA
ABHD17AP5	0	NA	NA	NA	NA	NA
ABHD17AP6	0.639167	-0.391659	2.18838	-0.178972	0.85796	NA
ABI3	1.29848	-2.26133	2.26154	-0.999905	0.317357	NA
ABI3BP	0.700524	0.943862	2.18036	0.432894	0.665092	NA
ABLIM2	0.979357	1.31067	2.242	0.584596	0.55882	NA
ABO	1.2939	1.66756	2.26837	0.735139	0.462255	NA
ABRA	1.29848	-2.26133	2.26154	-0.999905	0.317357	NA
ABT1P1	0.32462	-0.972484	2.17781	-0.446543	0.655205	NA
AC000003.1	0	NA	NA	NA	NA	NA
AC000003.2	0	NA	NA	NA	NA	NA
AC000029.1	0	NA	NA	NA	NA	NA
AC000036.4	0	NA	NA	NA	NA	NA
AC000041.8	0	NA	NA	NA	NA	NA
AC000067.1	0	NA	NA	NA	NA	NA
AC000068.5	1.96329	-1.26339	2.19224	-0.576302	0.564411	NA
AC000068.9	0.32462	-0.972484	2.17781	-0.446543	0.655205	NA
AC000077.2	0	NA	NA	NA	NA	NA
AC000078.5	0	NA	NA	NA	NA	NA
AC000081.2	0	NA	NA	NA	NA	NA
AC000089.3	1.923	2.22413	2.26273	0.982937	0.325638	NA
AC000095.9	0.32462	-0.972484	2.17781	-0.446543	0.655205	NA
AC000099.1	0	NA	NA	NA	NA	NA
AC000110.1	0	NA	NA	NA	NA	NA
AC000111.3	0	NA	NA	NA	NA	NA
AC000111.4	0	NA	NA	NA	NA	NA
AC000111.5	0	NA	NA	NA	NA	NA
AC000111.6	0	NA	NA	NA	NA	NA
AC000120.7	0	NA	NA	NA	NA	NA
AC000123.4	0.66481	0.917671	2.17989	0.420971	0.673776	NA
AC000124.1	0	NA	NA	NA	NA	NA
AC000362.1	0	NA	NA	NA	NA	NA
AC000367.1	0	NA	NA	NA	NA	NA
AC000370.2	0	NA	NA	NA	NA	NA
AC000374.1	0	NA	NA	NA	NA	NA
AC000403.1	0	NA	NA	NA	NA	NA
AC002044.4	0	NA	NA	NA	NA	NA
AC002056.3	2.30348	-0.370998	2.13838	-0.173495	0.862262	NA
AC002056.5	0	NA	NA	NA	NA	NA
AC002059.10	0	NA	NA	NA	NA	NA
AC002064.4	0	NA	NA	NA	NA	NA
AC002064.5	0	NA	NA	NA	NA	NA
AC002066.1	0.66481	0.917671	2.17989	0.420971	0.673776	NA
AC002066.2	0	NA	NA	NA	NA	NA
AC002069.5	0	NA	NA	NA	NA	NA
AC002069.6	0	NA	NA	NA	NA	NA
AC002070.1	0	NA	NA	NA	NA	NA
AC002075.3	0	NA	NA	NA	NA	NA
AC002075.4	1.98893	-0.607094	2.18697	-0.277596	0.781323	NA
AC002076.10	0	NA	NA	NA	NA	NA
AC002115.5	0.32462	-0.972484	2.17781	-0.446543	0.655205	NA
AC002115.9	0	NA	NA	NA	NA	NA
AC002116.7	0.999502	-0.869437	2.25547	-0.385479	0.699882	NA
AC002116.8	0	NA	NA	NA	NA	NA
AC002127.2	0	NA	NA	NA	NA	NA
AC002127.4	0	NA	NA	NA	NA	NA
AC002128.4	0	NA	NA	NA	NA	NA
AC002128.5	0	NA	NA	NA	NA	NA
AC002306.1	0.66481	0.917671	2.17989	0.420971	0.673776	NA
AC002310.10	0.999502	-0.869437	2.25547	-0.385479	0.699882	NA
AC002310.13	0	NA	NA	NA	NA	NA
AC002310.17	0	NA	NA	NA	NA	NA
AC002314.4	0	NA	NA	NA	NA	NA
AC002331.1	0.32462	-0.972484	2.17781	-0.446543	0.655205	NA
AC002365.1	0.32462	-0.972484	2.17781	-0.446543	0.655205	NA
AC002366.3	0	NA	NA	NA	NA	NA
AC002368.4	0	NA	NA	NA	NA	NA
AC002383.2	0	NA	NA	NA	NA	NA
AC002386.1	0	NA	NA	NA	NA	NA
AC002395.1	0	NA	NA	NA	NA	NA
AC002398.12	0	NA	NA	NA	NA	NA
AC002398.13	0.999502	-0.869437	2.25547	-0.385479	0.699882	NA
AC002398.5	0	NA	NA	NA	NA	NA
AC002398.9	0	NA	NA	NA	NA	NA
AC002400.1	0	NA	NA	NA	NA	NA
AC002401.1	0.629095	0.890516	2.17939	0.408608	0.682827	NA
AC002429.4	0	NA	NA	NA	NA	NA
AC002429.5	0	NA	NA	NA	NA	NA
AC002451.1	0	NA	NA	NA	NA	NA
AC002451.3	0.350262	0.523902	2.17436	0.240946	0.809597	NA
AC002454.1	0.674882	-0.341603	2.19003	-0.155981	0.876048	NA
AC002456.2	0.999502	-0.869437	2.25547	-0.385479	0.699882	NA
AC002463.3	0	NA	NA	NA	NA	NA
AC002465.2	0	NA	NA	NA	NA	NA
AC002472.1	0.314548	0.523902	2.17436	0.240946	0.809597	NA
AC002472.11	0	NA	NA	NA	NA	NA
AC002472.13	0	NA	NA	NA	NA	NA
AC002477.1	0	NA	NA	NA	NA	NA
AC002480.2	0	NA	NA	NA	NA	NA
AC002480.3	0	NA	NA	NA	NA	NA
AC002480.4	0	NA	NA	NA	NA	NA
AC002480.5	0	NA	NA	NA	NA	NA
AC002485.1	0	NA	NA	NA	NA	NA
AC002486.2	0	NA	NA	NA	NA	NA
AC002486.3	0	NA	NA	NA	NA	NA
AC002511.1	0	NA	NA	NA	NA	NA
AC002511.2	0	NA	NA	NA	NA	NA
AC002511.3	0	NA	NA	NA	NA	NA
AC002519.6	0	NA	NA	NA	NA	NA
AC002519.8	0	NA	NA	NA	NA	NA
AC002523.1	0	NA	NA	NA	NA	NA
AC002539.1	0	NA	NA	NA	NA	NA
AC002539.2	0	NA	NA	NA	NA	NA
AC002542.2	0	NA	NA	NA	NA	NA
AC002543.2	0.350262	0.523902	2.17436	0.240946	0.809597	NA
AC002551.1	0.350262	0.523902	2.17436	0.240946	0.809597	NA
AC002553.1	0.674882	-0.341603	2.19003	-0.155981	0.876048	NA
AC002553.4	0	NA	NA	NA	NA	NA
AC002558.1	1.6286	-0.240787	2.23277	-0.107842	0.914121	NA
AC002978.1	0	NA	NA	NA	NA	NA
AC002979.1	1.33969	0.3416	2.2634	0.150923	0.880036	NA
AC002981.1	0	NA	NA	NA	NA	NA
AC002984.2	0	NA	NA	NA	NA	NA
AC002985.3	0	NA	NA	NA	NA	NA
AC002992.1	0	NA	NA	NA	NA	NA
AC002994.1	0	NA	NA	NA	NA	NA
AC003001.1	0	NA	NA	NA	NA	NA
AC003002.4	0	NA	NA	NA	NA	NA
AC003002.6	0	NA	NA	NA	NA	NA
AC003003.5	0.32462	-0.972484	2.17781	-0.446543	0.655205	NA
AC003005.2	0	NA	NA	NA	NA	NA
AC003005.4	0	NA	NA	NA	NA	NA
AC003006.1	0	NA	NA	NA	NA	NA
AC003006.7	0	NA	NA	NA	NA	NA
AC003009.1	0.32462	-0.972484	2.17781	-0.446543	0.655205	NA
AC003009.2	0	NA	NA	NA	NA	NA
AC003029.1	0	NA	NA	NA	NA	NA
AC003035.1	0	NA	NA	NA	NA	NA
AC003043.1	0	NA	NA	NA	NA	NA
AC003045.1	0	NA	NA	NA	NA	NA
AC003051.1	0	NA	NA	NA	NA	NA
AC003079.1	0	NA	NA	NA	NA	NA
AC003080.4	0	NA	NA	NA	NA	NA
AC003084.2	0	NA	NA	NA	NA	NA
AC003087.4	0	NA	NA	NA	NA	NA
AC003088.1	0	NA	NA	NA	NA	NA
AC003090.1	0.350262	0.523902	2.17436	0.240946	0.809597	NA
AC003092.1	0	NA	NA	NA	NA	NA
AC003092.2	0	NA	NA	NA	NA	NA
AC003101.1	0	NA	NA	NA	NA	NA
AC003102.1	0	NA	NA	NA	NA	NA
AC003102.3	2.94265	-0.474108	2.04672	-0.231642	0.816816	NA
AC003104.1	0.629095	0.890516	2.17939	0.408608	0.682827	NA
AC003658.1	0	NA	NA	NA	NA	NA
AC003664.1	0	NA	NA	NA	NA	NA
AC003666.1	0	NA	NA	NA	NA	NA
AC003681.1	0	NA	NA	NA	NA	NA
AC003682.16	0	NA	NA	NA	NA	NA
AC003682.17	0.314548	0.523902	2.17436	0.240946	0.809597	NA
AC003956.1	0.32462	-0.972484	2.17781	-0.446543	0.655205	NA
AC003958.6	0	NA	NA	NA	NA	NA
AC003968.1	0	NA	NA	NA	NA	NA
AC003973.1	0	NA	NA	NA	NA	NA
AC003973.4	0	NA	NA	NA	NA	NA
AC003973.5	0	NA	NA	NA	NA	NA
AC003973.6	0	NA	NA	NA	NA	NA
AC003984.1	0	NA	NA	NA	NA	NA
AC003985.1	0	NA	NA	NA	NA	NA
AC003986.5	0	NA	NA	NA	NA	NA
AC003986.6	0	NA	NA	NA	NA	NA
AC003986.7	0	NA	NA	NA	NA	NA
AC003988.1	0	NA	NA	NA	NA	NA
AC003989.3	0	NA	NA	NA	NA	NA
AC003989.4	0	NA	NA	NA	NA	NA
AC003991.3	0.979357	1.31067	2.242	0.584596	0.55882	NA
AC004000.1	0	NA	NA	NA	NA	NA
AC004004.2	0	NA	NA	NA	NA	NA
AC004006.2	0	NA	NA	NA	NA	NA
AC004009.3	0	NA	NA	NA	NA	NA
AC004012.1	0	NA	NA	NA	NA	NA
AC004014.3	0	NA	NA	NA	NA	NA
AC004014.4	0	NA	NA	NA	NA	NA
AC004016.1	0	NA	NA	NA	NA	NA
AC004016.2	0	NA	NA	NA	NA	NA
AC004017.1	0	NA	NA	NA	NA	NA
AC004019.10	1.94772	-2.9696	2.26315	-1.31216	0.189467	NA
AC004019.13	0.639167	-0.391659	2.18838	-0.178972	0.85796	NA
AC004019.18	0	NA	NA	NA	NA	NA
AC004022.7	0	NA	NA	NA	NA	NA
AC004022.8	0	NA	NA	NA	NA	NA
AC004041.2	2.70503	1.2308	2.11973	0.58064	0.561483	NA
AC004051.2	0	NA	NA	NA	NA	NA
AC004052.1	0	NA	NA	NA	NA	NA
AC004053.1	0.314548	0.523902	2.17436	0.240946	0.809597	NA
AC004054.1	0	NA	NA	NA	NA	NA
AC004057.1	0.639167	-0.391659	2.18838	-0.178972	0.85796	NA
AC004062.2	0	NA	NA	NA	NA	NA
AC004063.1	0	NA	NA	NA	NA	NA
AC004066.2	0	NA	NA	NA	NA	NA
AC004066.3	0	NA	NA	NA	NA	NA
AC004067.5	0	NA	NA	NA	NA	NA
AC004069.1	0	NA	NA	NA	NA	NA
AC004069.2	1.999	-1.15957	2.22904	-0.520209	0.602918	NA
AC004070.1	0	NA	NA	NA	NA	NA
AC004074.3	0	NA	NA	NA	NA	NA
AC004074.4	0	NA	NA	NA	NA	NA
AC004076.7	0	NA	NA	NA	NA	NA
AC004076.9	0	NA	NA	NA	NA	NA
AC004079.1	0	NA	NA	NA	NA	NA
AC004112.4	0	NA	NA	NA	NA	NA
AC004112.5	0	NA	NA	NA	NA	NA
AC004112.7	0	NA	NA	NA	NA	NA
AC004125.3	0.350262	0.523902	2.17436	0.240946	0.809597	NA
AC004129.7	0	NA	NA	NA	NA	NA
AC004129.9	0	NA	NA	NA	NA	NA
AC004156.3	0	NA	NA	NA	NA	NA
AC004158.2	2.26227	-2.26625	2.20466	-1.02793	0.30398	NA
AC004158.3	1.61303	-1.69932	2.2608	-0.751646	0.452264	NA
AC004159.1	0	NA	NA	NA	NA	NA
AC004160.4	0.314548	0.523902	2.17436	0.240946	0.809597	NA
AC004166.6	0.350262	0.523902	2.17436	0.240946	0.809597	NA
AC004221.2	0.32462	-0.972484	2.17781	-0.446543	0.655205	NA
AC004237.1	0	NA	NA	NA	NA	NA
AC004257.1	0	NA	NA	NA	NA	NA
AC004257.3	2.28791	-1.53737	2.1503	-0.714953	0.474638	NA
AC004381.7	0	NA	NA	NA	NA	NA
AC004383.3	0	NA	NA	NA	NA	NA
AC004386.3	0	NA	NA	NA	NA	NA
AC004386.4	0	NA	NA	NA	NA	NA
AC004410.3	0	NA	NA	NA	NA	NA
AC004448.2	0.350262	0.523902	2.17436	0.240946	0.809597	NA
AC004448.5	0.32462	-0.972484	2.17781	-0.446543	0.655205	NA
AC004449.6	0	NA	NA	NA	NA	NA
AC004453.8	1.67438	-0.846892	2.2569	-0.375245	0.707478	NA
AC004458.1	0	NA	NA	NA	NA	NA
AC004460.1	0	NA	NA	NA	NA	NA
AC004461.4	0.314548	0.523902	2.17436	0.240946	0.809597	NA
AC004463.6	0	NA	NA	NA	NA	NA
AC004466.1	2.31905	1.02948	2.15819	0.477012	0.633353	NA
AC004471.10	0	NA	NA	NA	NA	NA
AC004471.9	0	NA	NA	NA	NA	NA
AC004485.3	0	NA	NA	NA	NA	NA
AC004490.1	3.28284	0.180678	2.00508	0.0901104	0.9282	NA
AC004492.1	0	NA	NA	NA	NA	NA
AC004520.1	0	NA	NA	NA	NA	NA
AC004528.1	0.32462	-0.972484	2.17781	-0.446543	0.655205	NA
AC004528.4	0	NA	NA	NA	NA	NA
AC004535.2	0	NA	NA	NA	NA	NA
AC004538.3	0	NA	NA	NA	NA	NA
AC004540.4	1.29848	-2.26133	2.26154	-0.999905	0.317357	NA
AC004540.5	0	NA	NA	NA	NA	NA
AC004543.1	0	NA	NA	NA	NA	NA
AC004543.2	0	NA	NA	NA	NA	NA
AC004552.1	0	NA	NA	NA	NA	NA
AC004562.1	0.314548	0.523902	2.17436	0.240946	0.809597	NA
AC004593.3	0	NA	NA	NA	NA	NA
AC004595.1	0	NA	NA	NA	NA	NA
AC004603.4	0	NA	NA	NA	NA	NA
AC004623.2	2.96829	0.0241393	2.04564	0.0118004	0.990585	NA
AC004637.1	0	NA	NA	NA	NA	NA
AC004655.1	0	NA	NA	NA	NA	NA
AC004656.1	0	NA	NA	NA	NA	NA
AC004673.1	0	NA	NA	NA	NA	NA
AC004691.5	0	NA	NA	NA	NA	NA
AC004692.4	0	NA	NA	NA	NA	NA
AC004692.5	0	NA	NA	NA	NA	NA
AC004699.1	0	NA	NA	NA	NA	NA
AC004702.2	0	NA	NA	NA	NA	NA
AC004706.1	0	NA	NA	NA	NA	NA
AC004744.3	0	NA	NA	NA	NA	NA
AC004745.1	0	NA	NA	NA	NA	NA
AC004769.1	0	NA	NA	NA	NA	NA
AC004771.1	0	NA	NA	NA	NA	NA
AC004775.5	0	NA	NA	NA	NA	NA
AC004791.2	0	NA	NA	NA	NA	NA
AC004797.1	1.94314	-0.000293431	2.19647	-0.000133593	0.999893	NA
AC004812.1	0	NA	NA	NA	NA	NA
AC004817.1	0	NA	NA	NA	NA	NA
AC004824.1	0	NA	NA	NA	NA	NA
AC004824.2	0	NA	NA	NA	NA	NA
AC004832.1	0	NA	NA	NA	NA	NA
AC004837.3	0	NA	NA	NA	NA	NA
AC004837.4	0.629095	0.890516	2.17939	0.408608	0.682827	NA
AC004837.5	0	NA	NA	NA	NA	NA
AC004840.8	0	NA	NA	NA	NA	NA
AC004840.9	0	NA	NA	NA	NA	NA
AC004851.1	0	NA	NA	NA	NA	NA
AC004854.4	1.29848	-2.26133	2.26154	-0.999905	0.317357	NA
AC004854.5	0	NA	NA	NA	NA	NA
AC004862.6	0	NA	NA	NA	NA	NA
AC004866.1	0	NA	NA	NA	NA	NA
AC004866.3	0	NA	NA	NA	NA	NA
AC004869.2	0	NA	NA	NA	NA	NA
AC004869.3	0	NA	NA	NA	NA	NA
AC004870.3	0	NA	NA	NA	NA	NA
AC004870.4	0	NA	NA	NA	NA	NA
AC004870.5	0	NA	NA	NA	NA	NA
AC004875.1	0	NA	NA	NA	NA	NA
AC004878.3	0	NA	NA	NA	NA	NA
AC004878.5	0.639167	-0.391659	2.18838	-0.178972	0.85796	NA
AC004878.6	0	NA	NA	NA	NA	NA
AC004878.7	0.963787	-0.913159	2.25084	-0.405696	0.684966	NA
AC004878.8	3.01408	-0.433329	2.05559	-0.210805	0.833039	NA
AC004889.1	0	NA	NA	NA	NA	NA
AC004893.10	0	NA	NA	NA	NA	NA
AC004895.1	0	NA	NA	NA	NA	NA
AC004895.4	0	NA	NA	NA	NA	NA
AC004899.1	0	NA	NA	NA	NA	NA
AC004899.3	0.629095	0.890516	2.17939	0.408608	0.682827	NA
AC004901.1	0	NA	NA	NA	NA	NA
AC004906.3	0	NA	NA	NA	NA	NA
AC004911.2	0	NA	NA	NA	NA	NA
AC004917.1	0	NA	NA	NA	NA	NA
AC004920.2	0	NA	NA	NA	NA	NA
AC004920.3	0	NA	NA	NA	NA	NA
AC004924.1	0	NA	NA	NA	NA	NA
AC004938.5	0	NA	NA	NA	NA	NA
AC004941.3	0	NA	NA	NA	NA	NA
AC004941.5	0	NA	NA	NA	NA	NA
AC004943.1	0	NA	NA	NA	NA	NA
AC004945.1	0.314548	0.523902	2.17436	0.240946	0.809597	NA
AC004947.2	0	NA	NA	NA	NA	NA
AC004951.5	0	NA	NA	NA	NA	NA
AC004951.6	0.350262	0.523902	2.17436	0.240946	0.809597	NA
AC004969.1	0	NA	NA	NA	NA	NA
AC004980.1	0	NA	NA	NA	NA	NA
AC004980.10	0	NA	NA	NA	NA	NA
AC004980.9	2.95822	0.586345	2.05731	0.285006	0.77564	NA
AC004985.12	0	NA	NA	NA	NA	NA
AC004987.10	0	NA	NA	NA	NA	NA
AC004987.9	0.32462	-0.972484	2.17781	-0.446543	0.655205	NA
AC004988.1	0	NA	NA	NA	NA	NA
AC005000.1	0	NA	NA	NA	NA	NA
AC005000.2	0	NA	NA	NA	NA	NA
AC005007.3	0	NA	NA	NA	NA	NA
AC005008.2	0	NA	NA	NA	NA	NA
AC005008.3	0	NA	NA	NA	NA	NA
AC005009.1	0	NA	NA	NA	NA	NA
AC005009.2	0.32462	-0.972484	2.17781	-0.446543	0.655205	NA
AC005013.1	0	NA	NA	NA	NA	NA
AC005013.5	0.32462	-0.972484	2.17781	-0.446543	0.655205	NA
AC005014.5	0.32462	-0.972484	2.17781	-0.446543	0.655205	NA
AC005017.2	0	NA	NA	NA	NA	NA
AC005019.2	0.32462	-0.972484	2.17781	-0.446543	0.655205	NA
AC005019.3	0	NA	NA	NA	NA	NA
AC005020.1	0	NA	NA	NA	NA	NA
AC005022.1	0	NA	NA	NA	NA	NA
AC005027.3	0	NA	NA	NA	NA	NA
AC005029.1	0	NA	NA	NA	NA	NA
AC005033.6	0	NA	NA	NA	NA	NA
AC005034.2	0	NA	NA	NA	NA	NA
AC005034.3	0	NA	NA	NA	NA	NA
AC005037.1	0	NA	NA	NA	NA	NA
AC005037.2	0	NA	NA	NA	NA	NA
AC005037.4	0	NA	NA	NA	NA	NA
AC005037.6	0	NA	NA	NA	NA	NA
AC005040.3	0	NA	NA	NA	NA	NA
AC005041.11	0	NA	NA	NA	NA	NA
AC005041.17	0	NA	NA	NA	NA	NA
AC005042.2	0	NA	NA	NA	NA	NA
AC005042.3	0	NA	NA	NA	NA	NA
AC005042.4	3.53053	-1.32171	2.06266	-0.640778	0.521667	NA
AC005042.5	0	NA	NA	NA	NA	NA
AC005048.1	0	NA	NA	NA	NA	NA
AC005076.5	0.97386	-1.80236	2.21492	-0.813736	0.415796	NA
AC005077.12	0	NA	NA	NA	NA	NA
AC005077.14	0	NA	NA	NA	NA	NA
AC005077.5	0	NA	NA	NA	NA	NA
AC005077.7	0	NA	NA	NA	NA	NA
AC005077.8	0	NA	NA	NA	NA	NA
AC005077.9	0	NA	NA	NA	NA	NA
AC005082.1	0.32462	-0.972484	2.17781	-0.446543	0.655205	NA
AC005082.12	1.29848	-2.26133	2.26154	-0.999905	0.317357	NA
AC005086.1	0	NA	NA	NA	NA	NA
AC005086.2	0	NA	NA	NA	NA	NA
AC005086.3	0	NA	NA	NA	NA	NA
AC005086.4	0	NA	NA	NA	NA	NA
AC005088.1	0	NA	NA	NA	NA	NA
AC005094.2	0	NA	NA	NA	NA	NA
AC005102.1	0	NA	NA	NA	NA	NA
AC005105.2	0	NA	NA	NA	NA	NA
AC005150.1	0	NA	NA	NA	NA	NA
AC005152.2	0.32462	-0.972484	2.17781	-0.446543	0.655205	NA
AC005152.3	0	NA	NA	NA	NA	NA
AC005154.7	0	NA	NA	NA	NA	NA
AC005154.8	0	NA	NA	NA	NA	NA
AC005159.1	0	NA	NA	NA	NA	NA
AC005160.3	0	NA	NA	NA	NA	NA
AC005161.1	0	NA	NA	NA	NA	NA
AC005162.4	0	NA	NA	NA	NA	NA
AC005162.5	0	NA	NA	NA	NA	NA
AC005176.1	0	NA	NA	NA	NA	NA
AC005176.2	0.943643	1.13574	2.19024	0.518548	0.604076	NA
AC005176.3	0	NA	NA	NA	NA	NA
AC005178.1	0	NA	NA	NA	NA	NA
AC005189.6	0.32462	-0.972484	2.17781	-0.446543	0.655205	NA
AC005195.1	0	NA	NA	NA	NA	NA
AC005197.2	0	NA	NA	NA	NA	NA
AC005215.1	0	NA	NA	NA	NA	NA
AC005220.3	0	NA	NA	NA	NA	NA
AC005224.2	0	NA	NA	NA	NA	NA
AC005229.1	1.26826	0.261834	2.27088	0.1153	0.908207	NA
AC005229.5	0	NA	NA	NA	NA	NA
AC005229.7	0	NA	NA	NA	NA	NA
AC005235.1	0	NA	NA	NA	NA	NA
AC005237.2	0	NA	NA	NA	NA	NA
AC005237.4	0	NA	NA	NA	NA	NA
AC005251.4	0	NA	NA	NA	NA	NA
AC005255.3	0.32462	-0.972484	2.17781	-0.446543	0.655205	NA
AC005255.5	0	NA	NA	NA	NA	NA
AC005255.6	0	NA	NA	NA	NA	NA
AC005256.1	0	NA	NA	NA	NA	NA
AC005262.4	0	NA	NA	NA	NA	NA
AC005280.1	0	NA	NA	NA	NA	NA
AC005281.1	0	NA	NA	NA	NA	NA
AC005281.2	0	NA	NA	NA	NA	NA
AC005284.1	0	NA	NA	NA	NA	NA
AC005288.1	0	NA	NA	NA	NA	NA
AC005300.5	0	NA	NA	NA	NA	NA
AC005301.8	0	NA	NA	NA	NA	NA
AC005304.1	0	NA	NA	NA	NA	NA
AC005306.3	3.40005	-0.218161	2.09446	-0.104161	0.917042	NA
AC005307.1	0.32462	-0.972484	2.17781	-0.446543	0.655205	NA
AC005307.3	1.29848	-2.26133	2.26154	-0.999905	0.317357	NA
AC005324.6	0	NA	NA	NA	NA	NA
AC005324.7	0	NA	NA	NA	NA	NA
AC005326.2	0	NA	NA	NA	NA	NA
AC005330.2	0.32462	-0.972484	2.17781	-0.446543	0.655205	NA
AC005336.4	2.23755	2.447	2.24989	1.08761	0.276767	NA
AC005336.5	1.96879	0.813881	2.20017	0.369917	0.711444	NA
AC005339.2	0.32462	-0.972484	2.17781	-0.446543	0.655205	NA
AC005351.1	0	NA	NA	NA	NA	NA
AC005355.1	0	NA	NA	NA	NA	NA
AC005355.2	0	NA	NA	NA	NA	NA
AC005356.1	0	NA	NA	NA	NA	NA
AC005357.1	0	NA	NA	NA	NA	NA
AC005358.1	0	NA	NA	NA	NA	NA
AC005358.3	0	NA	NA	NA	NA	NA
AC005363.9	0	NA	NA	NA	NA	NA
AC005370.1	0	NA	NA	NA	NA	NA
AC005375.1	0	NA	NA	NA	NA	NA
AC005387.2	0	NA	NA	NA	NA	NA
AC005387.3	0	NA	NA	NA	NA	NA
AC005391.2	0	NA	NA	NA	NA	NA
AC005392.13	0.350262	0.523902	2.17436	0.240946	0.809597	NA
AC005394.1	0	NA	NA	NA	NA	NA
AC005399.1	0	NA	NA	NA	NA	NA
AC005477.1	0	NA	NA	NA	NA	NA
AC005481.5	0	NA	NA	NA	NA	NA
AC005484.5	0	NA	NA	NA	NA	NA
AC005487.2	0.350262	0.523902	2.17436	0.240946	0.809597	NA
AC005488.1	1.6286	-0.240787	2.23277	-0.107842	0.914121	NA
AC005488.11	3.02965	0.613481	2.05736	0.298188	0.76556	NA
AC005493.1	0	NA	NA	NA	NA	NA
AC005498.3	0.314548	0.523902	2.17436	0.240946	0.809597	NA
AC005498.4	0	NA	NA	NA	NA	NA
AC005513.1	0	NA	NA	NA	NA	NA
AC005517.3	0.32462	-0.972484	2.17781	-0.446543	0.655205	NA
AC005518.2	0	NA	NA	NA	NA	NA
AC005519.4	0	NA	NA	NA	NA	NA
AC005522.6	0	NA	NA	NA	NA	NA
AC005523.3	0.314548	0.523902	2.17436	0.240946	0.809597	NA
AC005532.5	1.29848	-2.26133	2.26154	-0.999905	0.317357	NA
AC005534.6	0	NA	NA	NA	NA	NA
AC005534.8	0.314548	0.523902	2.17436	0.240946	0.809597	NA
AC005537.2	0	NA	NA	NA	NA	NA
AC005538.5	0	NA	NA	NA	NA	NA
AC005539.2	0	NA	NA	NA	NA	NA
AC005544.1	0	NA	NA	NA	NA	NA
AC005546.2	0	NA	NA	NA	NA	NA
AC005549.1	0	NA	NA	NA	NA	NA
AC005549.2	0	NA	NA	NA	NA	NA
AC005550.3	0	NA	NA	NA	NA	NA
AC005550.4	0	NA	NA	NA	NA	NA
AC005550.5	0	NA	NA	NA	NA	NA
AC005559.2	0	NA	NA	NA	NA	NA
AC005559.3	0	NA	NA	NA	NA	NA
AC005562.1	1.64874	-1.64704	2.25853	-0.729252	0.465847	NA
AC005588.2	0	NA	NA	NA	NA	NA
AC005592.1	1.6231	-2.64395	2.27161	-1.16391	0.24446	NA
AC005592.2	0.32462	-0.972484	2.17781	-0.446543	0.655205	NA
AC005592.3	0.32462	-0.972484	2.17781	-0.446543	0.655205	NA
AC005594.3	3.68438	1.6822	2.01098	0.836509	0.402868	NA
AC005597.1	0	NA	NA	NA	NA	NA
AC005606.1	0	NA	NA	NA	NA	NA
AC005609.1	0	NA	NA	NA	NA	NA
AC005609.2	0	NA	NA	NA	NA	NA
AC005614.3	0.314548	0.523902	2.17436	0.240946	0.809597	NA
AC005614.5	0	NA	NA	NA	NA	NA
AC005616.1	0	NA	NA	NA	NA	NA
AC005616.2	0	NA	NA	NA	NA	NA
AC005618.1	0	NA	NA	NA	NA	NA
AC005618.6	1.29848	-2.26133	2.26154	-0.999905	0.317357	NA
AC005621.1	0	NA	NA	NA	NA	NA
AC005624.2	0	NA	NA	NA	NA	NA
AC005625.1	0.32462	-0.972484	2.17781	-0.446543	0.655205	NA
AC005626.3	0	NA	NA	NA	NA	NA
AC005631.1	0	NA	NA	NA	NA	NA
AC005682.5	2.65374	-0.150596	2.09062	-0.0720343	0.942575	NA
AC005682.6	0	NA	NA	NA	NA	NA
AC005682.7	0	NA	NA	NA	NA	NA
AC005682.8	0	NA	NA	NA	NA	NA
AC005686.1	0	NA	NA	NA	NA	NA
AC005701.1	0	NA	NA	NA	NA	NA
AC005702.1	0.64924	-1.44937	2.19058	-0.66164	0.508202	NA
AC005702.2	2.97286	-1.8679	2.1231	-0.8798	0.378968	NA
AC005702.3	0.64924	-1.44937	2.19058	-0.66164	0.508202	NA
AC005702.4	3.55067	-2.30113	2.05758	-1.11837	0.263408	NA
AC005703.2	0	NA	NA	NA	NA	NA
AC005703.3	0	NA	NA	NA	NA	NA
AC005722.4	0	NA	NA	NA	NA	NA
AC005725.1	0	NA	NA	NA	NA	NA
AC005730.2	0	NA	NA	NA	NA	NA
AC005740.3	0	NA	NA	NA	NA	NA
AC005740.4	0.32462	-0.972484	2.17781	-0.446543	0.655205	NA
AC005740.6	0	NA	NA	NA	NA	NA
AC005741.2	0	NA	NA	NA	NA	NA
AC005754.7	0	NA	NA	NA	NA	NA
AC005754.8	0	NA	NA	NA	NA	NA
AC005757.6	0.32462	-0.972484	2.17781	-0.446543	0.655205	NA
AC005757.7	0	NA	NA	NA	NA	NA
AC005758.1	0	NA	NA	NA	NA	NA
AC005772.2	0	NA	NA	NA	NA	NA
AC005776.1	1.28841	-1.34307	2.27164	-0.591236	0.554362	NA
AC005777.3	0	NA	NA	NA	NA	NA
AC005779.1	0	NA	NA	NA	NA	NA
AC005779.2	0	NA	NA	NA	NA	NA
AC005780.1	0	NA	NA	NA	NA	NA
AC005783.1	0	NA	NA	NA	NA	NA
AC005786.3	0.314548	0.523902	2.17436	0.240946	0.809597	NA
AC005786.5	0	NA	NA	NA	NA	NA
AC005789.11	0.314548	0.523902	2.17436	0.240946	0.809597	NA
AC005789.9	0	NA	NA	NA	NA	NA
AC005794.1	0	NA	NA	NA	NA	NA
AC005795.1	0.700524	0.943862	2.18036	0.432894	0.665092	NA
AC005808.3	0.350262	0.523902	2.17436	0.240946	0.809597	NA
AC005822.1	0	NA	NA	NA	NA	NA
AC005831.1	0	NA	NA	NA	NA	NA
AC005838.2	0	NA	NA	NA	NA	NA
AC005841.1	0	NA	NA	NA	NA	NA
AC005863.1	0	NA	NA	NA	NA	NA
AC005863.2	0.32462	-0.972484	2.17781	-0.446543	0.655205	NA
AC005884.1	0.32462	-0.972484	2.17781	-0.446543	0.655205	NA
AC005926.1	0	NA	NA	NA	NA	NA
AC005932.1	0.32462	-0.972484	2.17781	-0.446543	0.655205	NA
AC005943.4	0.66481	0.917671	2.17989	0.420971	0.673776	NA
AC005943.5	1.70003	-0.175853	2.25747	-0.0778984	0.937909	NA
AC005954.3	0	NA	NA	NA	NA	NA
AC005954.4	2.31905	1.02948	2.15819	0.477012	0.633353	NA
AC006000.5	0	NA	NA	NA	NA	NA
AC006001.1	0.32462	-0.972484	2.17781	-0.446543	0.655205	NA
AC006003.3	0	NA	NA	NA	NA	NA
AC006004.1	0	NA	NA	NA	NA	NA
AC006007.1	0	NA	NA	NA	NA	NA
AC006011.4	0	NA	NA	NA	NA	NA
AC006014.1	0	NA	NA	NA	NA	NA
AC006014.10	0.350262	0.523902	2.17436	0.240946	0.809597	NA
AC006014.7	0	NA	NA	NA	NA	NA
AC006014.8	0	NA	NA	NA	NA	NA
AC006019.3	0	NA	NA	NA	NA	NA
AC006019.4	0	NA	NA	NA	NA	NA
AC006022.4	0	NA	NA	NA	NA	NA
AC006023.8	0	NA	NA	NA	NA	NA
AC006024.4	0	NA	NA	NA	NA	NA
AC006026.1	0	NA	NA	NA	NA	NA
AC006026.10	0.314548	0.523902	2.17436	0.240946	0.809597	NA
AC006026.12	0	NA	NA	NA	NA	NA
AC006026.13	2.59238	-0.694525	2.10395	-0.330106	0.74132	NA
AC006026.9	0	NA	NA	NA	NA	NA
AC006028.11	0	NA	NA	NA	NA	NA
AC006033.22	0	NA	NA	NA	NA	NA
AC006035.1	0	NA	NA	NA	NA	NA
AC006037.2	0	NA	NA	NA	NA	NA
AC006041.1	0	NA	NA	NA	NA	NA
AC006042.6	3.23705	0.714878	2.03238	0.351745	0.725029	NA
AC006042.7	0.97386	-1.80236	2.21492	-0.813736	0.415796	NA
AC006042.8	0.32462	-0.972484	2.17781	-0.446543	0.655205	NA
AC006045.3	0	NA	NA	NA	NA	NA
AC006050.2	0	NA	NA	NA	NA	NA
AC006070.12	0	NA	NA	NA	NA	NA
AC006076.1	0	NA	NA	NA	NA	NA
AC006077.4	0	NA	NA	NA	NA	NA
AC006080.1	0	NA	NA	NA	NA	NA
AC006115.1	0	NA	NA	NA	NA	NA
AC006115.3	0	NA	NA	NA	NA	NA
AC006115.6	0	NA	NA	NA	NA	NA
AC006116.1	0.32462	-0.972484	2.17781	-0.446543	0.655205	NA
AC006116.12	0	NA	NA	NA	NA	NA
AC006116.13	0	NA	NA	NA	NA	NA
AC006116.14	0	NA	NA	NA	NA	NA
AC006116.15	0.32462	-0.972484	2.17781	-0.446543	0.655205	NA
AC006116.17	0.97386	-1.80236	2.21492	-0.813736	0.415796	NA
AC006116.19	0	NA	NA	NA	NA	NA
AC006116.20	0.314548	0.523902	2.17436	0.240946	0.809597	NA
AC006116.21	0	NA	NA	NA	NA	NA
AC006116.22	0.674882	-0.341603	2.19003	-0.155981	0.876048	NA
AC006126.3	0	NA	NA	NA	NA	NA
AC006126.4	0	NA	NA	NA	NA	NA
AC006129.1	0	NA	NA	NA	NA	NA
AC006129.2	0	NA	NA	NA	NA	NA
AC006129.4	0	NA	NA	NA	NA	NA
AC006130.1	0	NA	NA	NA	NA	NA
AC006130.3	0.32462	-0.972484	2.17781	-0.446543	0.655205	NA
AC006130.4	0	NA	NA	NA	NA	NA
AC006132.1	0.98943	0.0160193	2.26926	0.00705925	0.994368	NA
AC006133.3	0	NA	NA	NA	NA	NA
AC006145.1	0	NA	NA	NA	NA	NA
AC006150.1	0	NA	NA	NA	NA	NA
AC006150.2	0	NA	NA	NA	NA	NA
AC006153.3	0	NA	NA	NA	NA	NA
AC006156.1	0	NA	NA	NA	NA	NA
AC006156.2	0	NA	NA	NA	NA	NA
AC006159.3	1.64417	2.01411	2.26948	0.887478	0.374821	NA
AC006159.4	0	NA	NA	NA	NA	NA
AC006159.5	0	NA	NA	NA	NA	NA
AC006160.4	0	NA	NA	NA	NA	NA
AC006160.5	0.629095	0.890516	2.17939	0.408608	0.682827	NA
AC006195.2	0	NA	NA	NA	NA	NA
AC006196.1	0	NA	NA	NA	NA	NA
AC006227.1	0	NA	NA	NA	NA	NA
AC006262.10	0.350262	0.523902	2.17436	0.240946	0.809597	NA
AC006262.4	0	NA	NA	NA	NA	NA
AC006262.5	0.943643	1.13574	2.19024	0.518548	0.604076	NA
AC006262.6	2.7151	0.451266	2.10902	0.21397	0.830571	NA
AC006272.1	0	NA	NA	NA	NA	NA
AC006272.2	0	NA	NA	NA	NA	NA
AC006273.4	0.64924	-1.44937	2.19058	-0.66164	0.508202	NA
AC006273.5	2.36484	0.260856	2.14828	0.121425	0.903354	NA
AC006273.7	0.32462	-0.972484	2.17781	-0.446543	0.655205	NA
AC006296.1	0	NA	NA	NA	NA	NA
AC006296.2	0	NA	NA	NA	NA	NA
AC006322.1	0	NA	NA	NA	NA	NA
AC006326.3	0	NA	NA	NA	NA	NA
AC006326.5	0	NA	NA	NA	NA	NA
AC006328.1	0	NA	NA	NA	NA	NA
AC006328.9	0	NA	NA	NA	NA	NA
AC006335.10	0	NA	NA	NA	NA	NA
AC006335.11	0	NA	NA	NA	NA	NA
AC006335.2	0	NA	NA	NA	NA	NA
AC006335.6	0	NA	NA	NA	NA	NA
AC006355.3	0	NA	NA	NA	NA	NA
AC006366.3	0	NA	NA	NA	NA	NA
AC006369.3	0	NA	NA	NA	NA	NA
AC006371.1	0	NA	NA	NA	NA	NA
AC006372.1	0	NA	NA	NA	NA	NA
AC006372.4	0	NA	NA	NA	NA	NA
AC006372.5	0	NA	NA	NA	NA	NA
AC006372.6	0	NA	NA	NA	NA	NA
AC006373.1	0	NA	NA	NA	NA	NA
AC006377.1	0	NA	NA	NA	NA	NA
AC006378.2	0	NA	NA	NA	NA	NA
AC006380.1	0	NA	NA	NA	NA	NA
AC006380.3	0	NA	NA	NA	NA	NA
AC006390.4	0	NA	NA	NA	NA	NA
AC006427.2	0	NA	NA	NA	NA	NA
AC006432.1	0	NA	NA	NA	NA	NA
AC006435.1	0	NA	NA	NA	NA	NA
AC006445.6	0	NA	NA	NA	NA	NA
AC006445.7	0	NA	NA	NA	NA	NA
AC006445.8	0.700524	0.943862	2.18036	0.432894	0.665092	NA
AC006449.1	1.61852	0.566639	2.24124	0.252824	0.800404	NA
AC006452.1	0	NA	NA	NA	NA	NA
AC006455.1	0	NA	NA	NA	NA	NA
AC006458.3	0	NA	NA	NA	NA	NA
AC006460.2	1.37541	0.337465	2.27161	0.148558	0.881903	NA
AC006461.2	0.350262	0.523902	2.17436	0.240946	0.809597	NA
AC006465.4	0	NA	NA	NA	NA	NA
AC006466.5	0	NA	NA	NA	NA	NA
AC006480.1	0	NA	NA	NA	NA	NA
AC006481.1	0.97386	-1.80236	2.21492	-0.813736	0.415796	NA
AC006482.1	0	NA	NA	NA	NA	NA
AC006483.1	0	NA	NA	NA	NA	NA
AC006483.5	0.639167	-0.391659	2.18838	-0.178972	0.85796	NA
AC006486.1	0	NA	NA	NA	NA	NA
AC006486.9	0	NA	NA	NA	NA	NA
AC006487.1	0	NA	NA	NA	NA	NA
AC006499.1	0	NA	NA	NA	NA	NA
AC006499.2	0	NA	NA	NA	NA	NA
AC006499.3	0	NA	NA	NA	NA	NA
AC006499.4	0	NA	NA	NA	NA	NA
AC006499.5	0	NA	NA	NA	NA	NA
AC006499.6	0	NA	NA	NA	NA	NA
AC006499.7	0	NA	NA	NA	NA	NA
AC006499.8	0	NA	NA	NA	NA	NA
AC006499.9	0	NA	NA	NA	NA	NA
AC006509.4	0	NA	NA	NA	NA	NA
AC006509.7	1.40105	1.6132	2.2566	0.714879	0.474684	NA
AC006534.1	0	NA	NA	NA	NA	NA
AC006534.2	0	NA	NA	NA	NA	NA
AC006538.1	2.35476	1.04423	2.15746	0.48401	0.628379	NA
AC006538.4	0	NA	NA	NA	NA	NA
AC006539.1	0	NA	NA	NA	NA	NA
AC006539.2	0	NA	NA	NA	NA	NA
AC006539.3	0.64924	-1.44937	2.19058	-0.66164	0.508202	NA
AC006539.4	0.64924	-1.44937	2.19058	-0.66164	0.508202	NA
AC006547.14	0	NA	NA	NA	NA	NA
AC006547.8	2.93257	0.00780529	2.05365	0.00380069	0.996967	NA
AC006548.19	0	NA	NA	NA	NA	NA
AC006548.26	0	NA	NA	NA	NA	NA
AC006552.1	0	NA	NA	NA	NA	NA
AC006557.1	0	NA	NA	NA	NA	NA
AC006926.1	0	NA	NA	NA	NA	NA
AC006942.4	2.92708	-1.43023	2.05895	-0.69464	0.487281	NA
AC006946.12	0	NA	NA	NA	NA	NA
AC006946.15	0	NA	NA	NA	NA	NA
AC006946.16	0.700524	0.943862	2.18036	0.432894	0.665092	NA
AC006946.17	0	NA	NA	NA	NA	NA
AC006947.1	0.350262	0.523902	2.17436	0.240946	0.809597	NA
AC006953.1	0	NA	NA	NA	NA	NA
AC006960.5	0	NA	NA	NA	NA	NA
AC006960.7	0	NA	NA	NA	NA	NA
AC006967.1	0	NA	NA	NA	NA	NA
AC006987.4	0	NA	NA	NA	NA	NA
AC006987.5	0	NA	NA	NA	NA	NA
AC006987.6	0	NA	NA	NA	NA	NA
AC006987.7	0	NA	NA	NA	NA	NA
AC006988.1	0	NA	NA	NA	NA	NA
AC006989.2	0	NA	NA	NA	NA	NA
AC006994.1	0	NA	NA	NA	NA	NA
AC006994.2	0	NA	NA	NA	NA	NA
AC006994.3	0	NA	NA	NA	NA	NA
AC006995.8	0	NA	NA	NA	NA	NA
AC007000.10	0	NA	NA	NA	NA	NA
AC007000.11	3.29291	-0.282173	1.99842	-0.141198	0.887714	NA
AC007003.1	0	NA	NA	NA	NA	NA
AC007009.1	0	NA	NA	NA	NA	NA
AC007009.2	0	NA	NA	NA	NA	NA
AC007014.1	0.350262	0.523902	2.17436	0.240946	0.809597	NA
AC007016.3	0	NA	NA	NA	NA	NA
AC007025.1	0	NA	NA	NA	NA	NA
AC007036.4	0	NA	NA	NA	NA	NA
AC007036.5	0	NA	NA	NA	NA	NA
AC007036.6	0	NA	NA	NA	NA	NA
AC007038.7	1.02514	0.0442259	2.25565	0.0196067	0.984357	NA
AC007040.1	0	NA	NA	NA	NA	NA
AC007040.11	0	NA	NA	NA	NA	NA
AC007040.2	0	NA	NA	NA	NA	NA
AC007040.3	0	NA	NA	NA	NA	NA
AC007040.5	0	NA	NA	NA	NA	NA
AC007040.6	1.96879	0.813881	2.20017	0.369917	0.711444	NA
AC007040.7	0	NA	NA	NA	NA	NA
AC007040.8	0	NA	NA	NA	NA	NA
AC007041.1	0	NA	NA	NA	NA	NA
AC007041.2	1.6286	-0.240787	2.23277	-0.107842	0.914121	NA
AC007050.1	0	NA	NA	NA	NA	NA
AC007050.17	0.639167	-0.391659	2.18838	-0.178972	0.85796	NA
AC007050.18	3.22148	-0.310472	2.02968	-0.152966	0.878425	NA
AC007056.1	0	NA	NA	NA	NA	NA
AC007064.22	0	NA	NA	NA	NA	NA
AC007064.24	0	NA	NA	NA	NA	NA
AC007064.25	0	NA	NA	NA	NA	NA
AC007091.1	0	NA	NA	NA	NA	NA
AC007092.1	0.999502	-0.869437	2.25547	-0.385479	0.699882	NA
AC007096.1	0	NA	NA	NA	NA	NA
AC007098.1	1.02514	0.0442259	2.25565	0.0196067	0.984357	NA
AC007099.1	0	NA	NA	NA	NA	NA
AC007099.2	0	NA	NA	NA	NA	NA
AC007106.1	0	NA	NA	NA	NA	NA
AC007114.1	0	NA	NA	NA	NA	NA
AC007115.3	0	NA	NA	NA	NA	NA
AC007126.1	0	NA	NA	NA	NA	NA
AC007128.1	0	NA	NA	NA	NA	NA
AC007131.1	0	NA	NA	NA	NA	NA
AC007131.2	0.32462	-0.972484	2.17781	-0.446543	0.655205	NA
AC007131.3	0	NA	NA	NA	NA	NA
AC007136.1	0.350262	0.523902	2.17436	0.240946	0.809597	NA
AC007161.5	0	NA	NA	NA	NA	NA
AC007163.10	0	NA	NA	NA	NA	NA
AC007163.11	0	NA	NA	NA	NA	NA
AC007163.3	0	NA	NA	NA	NA	NA
AC007163.8	0	NA	NA	NA	NA	NA
AC007163.9	0	NA	NA	NA	NA	NA
AC007179.1	0	NA	NA	NA	NA	NA
AC007179.2	0	NA	NA	NA	NA	NA
AC007182.6	0.314548	0.523902	2.17436	0.240946	0.809597	NA
AC007192.6	0.953715	-0.0155459	2.24676	-0.00691926	0.994479	NA
AC007193.10	0.64924	-1.44937	2.19058	-0.66164	0.508202	NA
AC007193.6	0	NA	NA	NA	NA	NA
AC007193.9	0.350262	0.523902	2.17436	0.240946	0.809597	NA
AC007204.1	0.97386	-1.80236	2.21492	-0.813736	0.415796	NA
AC007204.2	0	NA	NA	NA	NA	NA
AC007216.1	0	NA	NA	NA	NA	NA
AC007216.2	0	NA	NA	NA	NA	NA
AC007228.11	0.953715	-0.0155459	2.24676	-0.00691926	0.994479	NA
AC007228.5	0	NA	NA	NA	NA	NA
AC007228.8	0	NA	NA	NA	NA	NA
AC007228.9	1.6286	-0.240787	2.23277	-0.107842	0.914121	NA
AC007229.3	0	NA	NA	NA	NA	NA
AC007237.2	0	NA	NA	NA	NA	NA
AC007238.1	2.30348	-0.370998	2.13838	-0.173495	0.862262	NA
AC007241.1	0	NA	NA	NA	NA	NA
AC007242.1	0	NA	NA	NA	NA	NA
AC007248.6	0	NA	NA	NA	NA	NA
AC007248.7	0	NA	NA	NA	NA	NA
AC007249.3	0	NA	NA	NA	NA	NA
AC007250.4	2.59696	-3.49978	2.222	-1.57506	0.115242	NA
AC007251.2	0	NA	NA	NA	NA	NA
AC007253.1	0	NA	NA	NA	NA	NA
AC007255.8	0.963787	-0.913159	2.25084	-0.405696	0.684966	NA
AC007256.5	0	NA	NA	NA	NA	NA
AC007271.3	0.350262	0.523902	2.17436	0.240946	0.809597	NA
AC007272.1	0	NA	NA	NA	NA	NA
AC007272.3	0	NA	NA	NA	NA	NA
AC007274.2	0	NA	NA	NA	NA	NA
AC007274.5	0	NA	NA	NA	NA	NA
AC007276.5	2.95822	0.586345	2.05731	0.285006	0.77564	NA
AC007277.3	2.24212	-0.915179	2.20441	-0.415159	0.678026	NA
AC007278.2	0	NA	NA	NA	NA	NA
AC007278.3	0	NA	NA	NA	NA	NA
AC007279.2	0	NA	NA	NA	NA	NA
AC007282.6	0	NA	NA	NA	NA	NA
AC007283.4	0	NA	NA	NA	NA	NA
AC007283.5	0	NA	NA	NA	NA	NA
AC007285.6	0.66481	0.917671	2.17989	0.420971	0.673776	NA
AC007285.7	0.32462	-0.972484	2.17781	-0.446543	0.655205	NA
AC007292.1	0.314548	0.523902	2.17436	0.240946	0.809597	NA
AC007292.4	1.29848	-2.26133	2.26154	-0.999905	0.317357	NA
AC007292.7	0	NA	NA	NA	NA	NA
AC007308.6	0	NA	NA	NA	NA	NA
AC007308.7	1.64417	2.01411	2.26948	0.887478	0.374821	NA
AC007312.3	0	NA	NA	NA	NA	NA
AC007316.3	0	NA	NA	NA	NA	NA
AC007317.1	0	NA	NA	NA	NA	NA
AC007319.1	0.350262	0.523902	2.17436	0.240946	0.809597	NA
AC007322.1	0	NA	NA	NA	NA	NA
AC007322.3	0	NA	NA	NA	NA	NA
AC007322.5	0	NA	NA	NA	NA	NA
AC007322.7	0	NA	NA	NA	NA	NA
AC007326.9	0.64924	-1.44937	2.19058	-0.66164	0.508202	NA
AC007327.5	0	NA	NA	NA	NA	NA
AC007327.6	0	NA	NA	NA	NA	NA
AC007333.1	0	NA	NA	NA	NA	NA
AC007339.1	0	NA	NA	NA	NA	NA
AC007347.1	0	NA	NA	NA	NA	NA
AC007349.4	0	NA	NA	NA	NA	NA
AC007349.5	0	NA	NA	NA	NA	NA
AC007349.7	0	NA	NA	NA	NA	NA
AC007353.1	0	NA	NA	NA	NA	NA
AC007358.1	0	NA	NA	NA	NA	NA
AC007359.6	0	NA	NA	NA	NA	NA
AC007362.1	1.6231	-2.64395	2.27161	-1.16391	0.24446	NA
AC007362.3	0.639167	-0.391659	2.18838	-0.178972	0.85796	NA
AC007364.1	0	NA	NA	NA	NA	NA
AC007365.1	0	NA	NA	NA	NA	NA
AC007365.2	0	NA	NA	NA	NA	NA
AC007365.3	0.639167	-0.391659	2.18838	-0.178972	0.85796	NA
AC007365.4	0	NA	NA	NA	NA	NA
AC007375.1	0	NA	NA	NA	NA	NA
AC007377.1	0	NA	NA	NA	NA	NA
AC007381.2	0	NA	NA	NA	NA	NA
AC007381.3	0	NA	NA	NA	NA	NA
AC007382.1	0	NA	NA	NA	NA	NA
AC007383.6	0	NA	NA	NA	NA	NA
AC007386.2	0	NA	NA	NA	NA	NA
AC007386.3	0	NA	NA	NA	NA	NA
AC007386.4	0.32462	-0.972484	2.17781	-0.446543	0.655205	NA
AC007387.2	0	NA	NA	NA	NA	NA
AC007389.1	0	NA	NA	NA	NA	NA
AC007389.2	0	NA	NA	NA	NA	NA
AC007389.3	0.350262	0.523902	2.17436	0.240946	0.809597	NA
AC007389.4	0	NA	NA	NA	NA	NA
AC007390.4	0	NA	NA	NA	NA	NA
AC007391.2	0	NA	NA	NA	NA	NA
AC007392.3	0	NA	NA	NA	NA	NA
AC007392.4	0	NA	NA	NA	NA	NA
AC007394.3	0	NA	NA	NA	NA	NA
AC007395.3	0	NA	NA	NA	NA	NA
AC007395.4	0	NA	NA	NA	NA	NA
AC007401.1	0	NA	NA	NA	NA	NA
AC007401.2	0.314548	0.523902	2.17436	0.240946	0.809597	NA
AC007402.1	0	NA	NA	NA	NA	NA
AC007403.1	0	NA	NA	NA	NA	NA
AC007403.2	0	NA	NA	NA	NA	NA
AC007403.3	0	NA	NA	NA	NA	NA
AC007405.2	0	NA	NA	NA	NA	NA
AC007405.4	0	NA	NA	NA	NA	NA
AC007405.6	0.64924	-1.44937	2.19058	-0.66164	0.508202	NA
AC007405.8	0	NA	NA	NA	NA	NA
AC007421.1	0	NA	NA	NA	NA	NA
AC007422.1	0.350262	0.523902	2.17436	0.240946	0.809597	NA
AC007431.1	0	NA	NA	NA	NA	NA
AC007435.1	0	NA	NA	NA	NA	NA
AC007436.1	0	NA	NA	NA	NA	NA
AC007450.1	0	NA	NA	NA	NA	NA
AC007461.1	0	NA	NA	NA	NA	NA
AC007461.2	0	NA	NA	NA	NA	NA
AC007463.2	0.32462	-0.972484	2.17781	-0.446543	0.655205	NA
AC007464.1	0	NA	NA	NA	NA	NA
AC007486.1	0	NA	NA	NA	NA	NA
AC007528.1	0	NA	NA	NA	NA	NA
AC007535.1	0	NA	NA	NA	NA	NA
AC007551.1	0	NA	NA	NA	NA	NA
AC007551.2	0	NA	NA	NA	NA	NA
AC007551.3	1.75131	1.90872	2.27063	0.84061	0.400566	NA
AC007556.3	0	NA	NA	NA	NA	NA
AC007557.1	0	NA	NA	NA	NA	NA
AC007557.2	0	NA	NA	NA	NA	NA
AC007557.3	0	NA	NA	NA	NA	NA
AC007557.4	0	NA	NA	NA	NA	NA
AC007559.1	0	NA	NA	NA	NA	NA
AC007560.1	0.32462	-0.972484	2.17781	-0.446543	0.655205	NA
AC007560.2	0	NA	NA	NA	NA	NA
AC007562.1	0	NA	NA	NA	NA	NA
AC007563.1	0	NA	NA	NA	NA	NA
AC007563.3	0	NA	NA	NA	NA	NA
AC007563.4	0	NA	NA	NA	NA	NA
AC007563.5	0	NA	NA	NA	NA	NA
AC007566.10	2.89686	-0.00870045	2.0742	-0.00419461	0.996653	NA
AC007566.11	0	NA	NA	NA	NA	NA
AC007567.1	0	NA	NA	NA	NA	NA
AC007568.1	0	NA	NA	NA	NA	NA
AC007611.1	0	NA	NA	NA	NA	NA
AC007618.3	0.314548	0.523902	2.17436	0.240946	0.809597	NA
AC007620.3	1.02514	0.0442259	2.25565	0.0196067	0.984357	NA
AC007631.1	0	NA	NA	NA	NA	NA
AC007652.1	0	NA	NA	NA	NA	NA
AC007677.2	0	NA	NA	NA	NA	NA
AC007679.1	0	NA	NA	NA	NA	NA
AC007679.3	0.953715	-0.0155459	2.24676	-0.00691926	0.994479	NA
AC007679.4	0	NA	NA	NA	NA	NA
AC007680.2	0	NA	NA	NA	NA	NA
AC007682.1	0	NA	NA	NA	NA	NA
AC007682.2	0	NA	NA	NA	NA	NA
AC007682.3	0	NA	NA	NA	NA	NA
AC007690.1	1.999	-1.15957	2.22904	-0.520209	0.602918	NA
AC007731.1	0	NA	NA	NA	NA	NA
AC007740.1	0	NA	NA	NA	NA	NA
AC007742.3	0	NA	NA	NA	NA	NA
AC007742.7	0	NA	NA	NA	NA	NA
AC007743.1	1.33969	0.3416	2.2634	0.150923	0.880036	NA
AC007750.5	0	NA	NA	NA	NA	NA
AC007773.1	0	NA	NA	NA	NA	NA
AC007773.2	0.32462	-0.972484	2.17781	-0.446543	0.655205	NA
AC007773.3	0.32462	-0.972484	2.17781	-0.446543	0.655205	NA
AC007787.2	0	NA	NA	NA	NA	NA
AC007790.4	0	NA	NA	NA	NA	NA
AC007795.1	0	NA	NA	NA	NA	NA
AC007796.1	0	NA	NA	NA	NA	NA
AC007842.1	0	NA	NA	NA	NA	NA
AC007875.2	0	NA	NA	NA	NA	NA
AC007875.3	0	NA	NA	NA	NA	NA
AC007879.1	0	NA	NA	NA	NA	NA
AC007879.2	0	NA	NA	NA	NA	NA
AC007879.3	0	NA	NA	NA	NA	NA
AC007879.4	0	NA	NA	NA	NA	NA
AC007879.5	1.67988	2.04193	2.26872	0.900036	0.368101	NA
AC007879.6	0	NA	NA	NA	NA	NA
AC007879.7	0.350262	0.523902	2.17436	0.240946	0.809597	NA
AC007880.1	0	NA	NA	NA	NA	NA
AC007881.1	0	NA	NA	NA	NA	NA
AC007881.2	0	NA	NA	NA	NA	NA
AC007919.1	0	NA	NA	NA	NA	NA
AC007919.18	0	NA	NA	NA	NA	NA
AC007919.19	0	NA	NA	NA	NA	NA
AC007919.2	0	NA	NA	NA	NA	NA
AC007948.1	0	NA	NA	NA	NA	NA
AC007950.1	0	NA	NA	NA	NA	NA
AC007952.1	0	NA	NA	NA	NA	NA
AC007952.4	0	NA	NA	NA	NA	NA
AC007952.6	0.32462	-0.972484	2.17781	-0.446543	0.655205	NA
AC007956.1	0	NA	NA	NA	NA	NA
AC007965.1	0	NA	NA	NA	NA	NA
AC007966.1	0.64924	-1.44937	2.19058	-0.66164	0.508202	NA
AC007967.2	0	NA	NA	NA	NA	NA
AC007967.3	0	NA	NA	NA	NA	NA
AC007967.4	0	NA	NA	NA	NA	NA
AC007969.4	0	NA	NA	NA	NA	NA
AC007970.1	0.953715	-0.0155459	2.24676	-0.00691926	0.994479	NA
AC008045.1	0	NA	NA	NA	NA	NA
AC008060.5	0	NA	NA	NA	NA	NA
AC008060.7	0	NA	NA	NA	NA	NA
AC008060.8	0	NA	NA	NA	NA	NA
AC008063.2	0.32462	-0.972484	2.17781	-0.446543	0.655205	NA
AC008063.3	0	NA	NA	NA	NA	NA
AC008064.1	0	NA	NA	NA	NA	NA
AC008065.1	0	NA	NA	NA	NA	NA
AC008067.2	0	NA	NA	NA	NA	NA
AC008069.1	0	NA	NA	NA	NA	NA
AC008069.2	0	NA	NA	NA	NA	NA
AC008072.1	0	NA	NA	NA	NA	NA
AC008073.7	0	NA	NA	NA	NA	NA
AC008073.9	0	NA	NA	NA	NA	NA
AC008074.3	0.350262	0.523902	2.17436	0.240946	0.809597	NA
AC008074.4	0	NA	NA	NA	NA	NA
AC008074.5	0	NA	NA	NA	NA	NA
AC008079.9	0.314548	0.523902	2.17436	0.240946	0.809597	NA
AC008085.1	0	NA	NA	NA	NA	NA
AC008088.4	0	NA	NA	NA	NA	NA
AC008122.1	0	NA	NA	NA	NA	NA
AC008132.1	0	NA	NA	NA	NA	NA
AC008132.12	0	NA	NA	NA	NA	NA
AC008132.13	0	NA	NA	NA	NA	NA
AC008132.14	0	NA	NA	NA	NA	NA
AC008147.1	0	NA	NA	NA	NA	NA
AC008147.2	0.674882	-0.341603	2.19003	-0.155981	0.876048	NA
AC008154.4	0	NA	NA	NA	NA	NA
AC008154.5	0	NA	NA	NA	NA	NA
AC008155.1	0.66481	0.917671	2.17989	0.420971	0.673776	NA
AC008155.2	0	NA	NA	NA	NA	NA
AC008163.4	0	NA	NA	NA	NA	NA
AC008163.6	0	NA	NA	NA	NA	NA
AC008166.1	0	NA	NA	NA	NA	NA
AC008171.1	0	NA	NA	NA	NA	NA
AC008173.1	0	NA	NA	NA	NA	NA
AC008174.3	0.350262	0.523902	2.17436	0.240946	0.809597	NA
AC008175.1	0	NA	NA	NA	NA	NA
AC008264.4	0.64924	-1.44937	2.19058	-0.66164	0.508202	NA
AC008265.2	0	NA	NA	NA	NA	NA
AC008267.1	2.26227	-2.26625	2.20466	-1.02793	0.30398	NA
AC008268.1	0.350262	0.523902	2.17436	0.240946	0.809597	NA
AC008268.2	0	NA	NA	NA	NA	NA
AC008269.2	0.629095	0.890516	2.17939	0.408608	0.682827	NA
AC008271.1	0	NA	NA	NA	NA	NA
AC008277.1	3.41562	0.772641	2.03818	0.379084	0.704625	NA
AC008278.2	0	NA	NA	NA	NA	NA
AC008278.3	2.29341	0.22619	2.14506	0.105447	0.916021	NA
AC008280.1	0	NA	NA	NA	NA	NA
AC008280.3	1.57274	1.77548	2.26621	0.783458	0.433358	NA
AC008281.1	0	NA	NA	NA	NA	NA
AC008372.1	0.64924	-1.44937	2.19058	-0.66164	0.508202	NA
AC008387.1	0	NA	NA	NA	NA	NA
AC008391.1	0	NA	NA	NA	NA	NA
AC008394.1	0	NA	NA	NA	NA	NA
AC008397.1	0	NA	NA	NA	NA	NA
AC008410.1	0	NA	NA	NA	NA	NA
AC008427.2	0.32462	-0.972484	2.17781	-0.446543	0.655205	NA
AC008440.10	0	NA	NA	NA	NA	NA
AC008443.1	3.26269	1.50672	2.05414	0.733505	0.46325	NA
AC008498.1	0	NA	NA	NA	NA	NA
AC008536.1	0	NA	NA	NA	NA	NA
AC008555.1	0	NA	NA	NA	NA	NA
AC008555.2	0	NA	NA	NA	NA	NA
AC008565.1	0	NA	NA	NA	NA	NA
AC008581.1	0	NA	NA	NA	NA	NA
AC008592.3	0	NA	NA	NA	NA	NA
AC008592.4	0	NA	NA	NA	NA	NA
AC008592.5	0	NA	NA	NA	NA	NA
AC008592.7	0.314548	0.523902	2.17436	0.240946	0.809597	NA
AC008592.8	0	NA	NA	NA	NA	NA
AC008625.1	0	NA	NA	NA	NA	NA
AC008671.1	0	NA	NA	NA	NA	NA
AC008674.1	0	NA	NA	NA	NA	NA
AC008686.1	0	NA	NA	NA	NA	NA
AC008691.1	0	NA	NA	NA	NA	NA
AC008694.2	0	NA	NA	NA	NA	NA
AC008694.3	0.700524	0.943862	2.18036	0.432894	0.665092	NA
AC008697.1	0.314548	0.523902	2.17436	0.240946	0.809597	NA
AC008703.1	0	NA	NA	NA	NA	NA
AC008703.2	0	NA	NA	NA	NA	NA
AC008706.1	0	NA	NA	NA	NA	NA
AC008731.1	0	NA	NA	NA	NA	NA
AC008738.1	0	NA	NA	NA	NA	NA
AC008738.2	0	NA	NA	NA	NA	NA
AC008746.10	0	NA	NA	NA	NA	NA
AC008746.12	0	NA	NA	NA	NA	NA
AC008746.5	0	NA	NA	NA	NA	NA
AC008746.9	0	NA	NA	NA	NA	NA
AC008747.1	0	NA	NA	NA	NA	NA
AC008752.1	0	NA	NA	NA	NA	NA
AC008752.2	0	NA	NA	NA	NA	NA
AC008752.3	0	NA	NA	NA	NA	NA
AC008753.3	0	NA	NA	NA	NA	NA
AC008753.4	0.32462	-0.972484	2.17781	-0.446543	0.655205	NA
AC008753.6	1.2939	1.66756	2.26837	0.735139	0.462255	NA
AC008780.1	0	NA	NA	NA	NA	NA
AC008834.1	0	NA	NA	NA	NA	NA
AC008834.2	0	NA	NA	NA	NA	NA
AC008836.1	0	NA	NA	NA	NA	NA
AC008850.3	0.629095	0.890516	2.17939	0.408608	0.682827	NA
AC008865.1	0	NA	NA	NA	NA	NA
AC008869.1	0	NA	NA	NA	NA	NA
AC008914.1	0	NA	NA	NA	NA	NA
AC008937.2	1.30398	0.314974	2.26524	0.139047	0.889413	NA
AC008937.3	0.32462	-0.972484	2.17781	-0.446543	0.655205	NA
AC008938.1	0	NA	NA	NA	NA	NA
AC008940.1	0	NA	NA	NA	NA	NA
AC008948.1	0.32462	-0.972484	2.17781	-0.446543	0.655205	NA
AC008949.1	0	NA	NA	NA	NA	NA
AC008964.1	0	NA	NA	NA	NA	NA
AC008967.1	0	NA	NA	NA	NA	NA
AC008984.2	0	NA	NA	NA	NA	NA
AC008984.5	0	NA	NA	NA	NA	NA
AC008984.6	0	NA	NA	NA	NA	NA
AC008984.7	0	NA	NA	NA	NA	NA
AC008991.1	0	NA	NA	NA	NA	NA
AC008992.1	0	NA	NA	NA	NA	NA
AC009005.2	1.94772	-2.9696	2.26315	-1.31216	0.189467	NA
AC009009.1	0	NA	NA	NA	NA	NA
AC009014.3	0.32462	-0.972484	2.17781	-0.446543	0.655205	NA
AC009035.1	0	NA	NA	NA	NA	NA
AC009041.1	0	NA	NA	NA	NA	NA
AC009041.2	0	NA	NA	NA	NA	NA
AC009052.12	0	NA	NA	NA	NA	NA
AC009060.1	0.963787	-0.913159	2.25084	-0.405696	0.684966	NA
AC009061.1	0.314548	0.523902	2.17436	0.240946	0.809597	NA
AC009065.2	0	NA	NA	NA	NA	NA
AC009065.3	0	NA	NA	NA	NA	NA
AC009080.1	0	NA	NA	NA	NA	NA
AC009081.1	0	NA	NA	NA	NA	NA
AC009093.1	0.639167	-0.391659	2.18838	-0.178972	0.85796	NA
AC009095.4	1.29848	-2.26133	2.26154	-0.999905	0.317357	NA
AC009107.1	0	NA	NA	NA	NA	NA
AC009110.1	0	NA	NA	NA	NA	NA
AC009120.10	0	NA	NA	NA	NA	NA
AC009120.3	1.34976	-0.465671	2.27143	-0.205012	0.837562	NA
AC009120.4	0.32462	-0.972484	2.17781	-0.446543	0.655205	NA
AC009120.5	0	NA	NA	NA	NA	NA
AC009120.8	0	NA	NA	NA	NA	NA
AC009121.1	0.32462	-0.972484	2.17781	-0.446543	0.655205	NA
AC009132.1	0.314548	0.523902	2.17436	0.240946	0.809597	NA
AC009133.12	1.59288	-0.247687	2.26307	-0.109448	0.912847	NA
AC009133.17	1.29848	-2.26133	2.26154	-0.999905	0.317357	NA
AC009133.20	1.28841	-1.34307	2.27164	-0.591236	0.554362	NA
AC009133.21	0	NA	NA	NA	NA	NA
AC009134.1	0.64924	-1.44937	2.19058	-0.66164	0.508202	NA
AC009142.1	0	NA	NA	NA	NA	NA
AC009158.1	0	NA	NA	NA	NA	NA
AC009159.1	0	NA	NA	NA	NA	NA
AC009161.1	0	NA	NA	NA	NA	NA
AC009166.5	0	NA	NA	NA	NA	NA
AC009196.1	0	NA	NA	NA	NA	NA
AC009227.2	0	NA	NA	NA	NA	NA
AC009227.3	0	NA	NA	NA	NA	NA
AC009228.1	0	NA	NA	NA	NA	NA
AC009229.4	0	NA	NA	NA	NA	NA
AC009229.5	0	NA	NA	NA	NA	NA
AC009229.6	0.350262	0.523902	2.17436	0.240946	0.809597	NA
AC009232.2	0	NA	NA	NA	NA	NA
AC009234.1	0	NA	NA	NA	NA	NA
AC009234.2	0	NA	NA	NA	NA	NA
AC009236.1	0	NA	NA	NA	NA	NA
AC009236.2	0	NA	NA	NA	NA	NA
AC009237.10	0	NA	NA	NA	NA	NA
AC009237.11	0.350262	0.523902	2.17436	0.240946	0.809597	NA
AC009237.13	0	NA	NA	NA	NA	NA
AC009237.14	0	NA	NA	NA	NA	NA
AC009237.16	0	NA	NA	NA	NA	NA
AC009237.17	0	NA	NA	NA	NA	NA
AC009237.2	1.05079	1.25218	2.21326	0.565765	0.571554	NA
AC009237.4	0.314548	0.523902	2.17436	0.240946	0.809597	NA
AC009237.5	0	NA	NA	NA	NA	NA
AC009237.6	0	NA	NA	NA	NA	NA
AC009237.8	3.71002	3.26978	2.16085	1.51319	0.130232	NA
AC009238.7	0	NA	NA	NA	NA	NA
AC009238.8	0	NA	NA	NA	NA	NA
AC009245.3	0.953715	-0.0155459	2.24676	-0.00691926	0.994479	NA
AC009262.2	0	NA	NA	NA	NA	NA
AC009263.2	0	NA	NA	NA	NA	NA
AC009274.6	0	NA	NA	NA	NA	NA
AC009276.4	0	NA	NA	NA	NA	NA
AC009297.1	0	NA	NA	NA	NA	NA
AC009299.1	0	NA	NA	NA	NA	NA
AC009299.2	0.350262	0.523902	2.17436	0.240946	0.809597	NA
AC009299.3	1.66431	-0.215478	2.22946	-0.0966504	0.923004	NA
AC009299.4	0	NA	NA	NA	NA	NA
AC009299.5	0.700524	0.943862	2.18036	0.432894	0.665092	NA
AC009302.2	0	NA	NA	NA	NA	NA
AC009302.4	0	NA	NA	NA	NA	NA
AC009303.3	0	NA	NA	NA	NA	NA
AC009305.1	0	NA	NA	NA	NA	NA
AC009305.2	0	NA	NA	NA	NA	NA
AC009310.1	0	NA	NA	NA	NA	NA
AC009312.1	0.97386	-1.80236	2.21492	-0.813736	0.415796	NA
AC009313.1	0	NA	NA	NA	NA	NA
AC009313.2	0	NA	NA	NA	NA	NA
AC009336.1	0	NA	NA	NA	NA	NA
AC009336.24	0	NA	NA	NA	NA	NA
AC009362.2	0	NA	NA	NA	NA	NA
AC009365.3	0	NA	NA	NA	NA	NA
AC009365.4	0	NA	NA	NA	NA	NA
AC009404.2	0.943643	1.13574	2.19024	0.518548	0.604076	NA
AC009410.1	0	NA	NA	NA	NA	NA
AC009411.1	0	NA	NA	NA	NA	NA
AC009411.2	0	NA	NA	NA	NA	NA
AC009413.2	0.32462	-0.972484	2.17781	-0.446543	0.655205	NA
AC009414.1	0	NA	NA	NA	NA	NA
AC009469.1	0	NA	NA	NA	NA	NA
AC009473.1	0.314548	0.523902	2.17436	0.240946	0.809597	NA
AC009474.1	0	NA	NA	NA	NA	NA
AC009474.2	0.350262	0.523902	2.17436	0.240946	0.809597	NA
AC009477.7	0	NA	NA	NA	NA	NA
AC009478.1	0	NA	NA	NA	NA	NA
AC009478.2	0	NA	NA	NA	NA	NA
AC009480.1	0	NA	NA	NA	NA	NA
AC009480.3	1.63867	-0.938536	2.23174	-0.420539	0.674092	NA
AC009480.4	0	NA	NA	NA	NA	NA
AC009487.4	0	NA	NA	NA	NA	NA
AC009487.5	0	NA	NA	NA	NA	NA
AC009492.1	0	NA	NA	NA	NA	NA
AC009494.3	0	NA	NA	NA	NA	NA
AC009495.1	0	NA	NA	NA	NA	NA
AC009495.2	0.66481	0.917671	2.17989	0.420971	0.673776	NA
AC009495.3	0.314548	0.523902	2.17436	0.240946	0.809597	NA
AC009495.4	0.32462	-0.972484	2.17781	-0.446543	0.655205	NA
AC009498.1	0	NA	NA	NA	NA	NA
AC009499.1	0	NA	NA	NA	NA	NA
AC009499.2	0	NA	NA	NA	NA	NA
AC009500.2	0	NA	NA	NA	NA	NA
AC009501.4	2.30348	-0.370998	2.13838	-0.173495	0.862262	NA
AC009502.1	0.700524	0.943862	2.18036	0.432894	0.665092	NA
AC009502.4	0	NA	NA	NA	NA	NA
AC009505.4	0	NA	NA	NA	NA	NA
AC009506.2	0	NA	NA	NA	NA	NA
AC009508.1	0	NA	NA	NA	NA	NA
AC009517.2	0	NA	NA	NA	NA	NA
AC009518.2	0	NA	NA	NA	NA	NA
AC009518.3	0	NA	NA	NA	NA	NA
AC009518.4	0	NA	NA	NA	NA	NA
AC009518.8	0	NA	NA	NA	NA	NA
AC009531.2	0	NA	NA	NA	NA	NA
AC009541.1	0	NA	NA	NA	NA	NA
AC009542.2	0	NA	NA	NA	NA	NA
AC009677.1	0	NA	NA	NA	NA	NA
AC009695.1	0	NA	NA	NA	NA	NA
AC009779.1	0	NA	NA	NA	NA	NA
AC009784.1	0	NA	NA	NA	NA	NA
AC009784.3	0	NA	NA	NA	NA	NA
AC009784.4	0	NA	NA	NA	NA	NA
AC009800.1	0	NA	NA	NA	NA	NA
AC009802.1	0	NA	NA	NA	NA	NA
AC009831.1	0	NA	NA	NA	NA	NA
AC009835.1	0	NA	NA	NA	NA	NA
AC009878.2	0	NA	NA	NA	NA	NA
AC009892.1	0	NA	NA	NA	NA	NA
AC009892.10	0	NA	NA	NA	NA	NA
AC009892.2	0	NA	NA	NA	NA	NA
AC009892.5	0	NA	NA	NA	NA	NA
AC009892.9	0	NA	NA	NA	NA	NA
AC009941.1	0	NA	NA	NA	NA	NA
AC009945.4	0	NA	NA	NA	NA	NA
AC009947.2	0	NA	NA	NA	NA	NA
AC009947.3	0	NA	NA	NA	NA	NA
AC009947.5	0	NA	NA	NA	NA	NA
AC009948.7	1.31405	-0.535615	2.26268	-0.236717	0.812876	NA
AC009950.2	0.979357	1.31067	2.242	0.584596	0.55882	NA
AC009951.1	0.32462	-0.972484	2.17781	-0.446543	0.655205	NA
AC009951.2	0	NA	NA	NA	NA	NA
AC009955.8	0	NA	NA	NA	NA	NA
AC009960.1	0	NA	NA	NA	NA	NA
AC009960.2	0	NA	NA	NA	NA	NA
AC009960.3	0	NA	NA	NA	NA	NA
AC009960.4	0	NA	NA	NA	NA	NA
AC009960.5	0	NA	NA	NA	NA	NA
AC009960.6	0	NA	NA	NA	NA	NA
AC009960.7	0	NA	NA	NA	NA	NA
AC009961.2	0	NA	NA	NA	NA	NA
AC009961.5	0	NA	NA	NA	NA	NA
AC009963.3	0	NA	NA	NA	NA	NA
AC009963.4	0	NA	NA	NA	NA	NA
AC009963.5	0	NA	NA	NA	NA	NA
AC009963.6	0	NA	NA	NA	NA	NA
AC009965.1	0	NA	NA	NA	NA	NA
AC009965.2	0	NA	NA	NA	NA	NA
AC009967.3	0	NA	NA	NA	NA	NA
AC009969.1	0	NA	NA	NA	NA	NA
AC009970.1	0	NA	NA	NA	NA	NA
AC009974.11	0	NA	NA	NA	NA	NA
AC009977.1	0	NA	NA	NA	NA	NA
AC009987.1	0	NA	NA	NA	NA	NA
AC009994.2	0	NA	NA	NA	NA	NA
AC009997.1	0	NA	NA	NA	NA	NA
AC010082.2	0	NA	NA	NA	NA	NA
AC010084.1	0	NA	NA	NA	NA	NA
AC010086.1	0	NA	NA	NA	NA	NA
AC010086.5	0	NA	NA	NA	NA	NA
AC010090.1	0	NA	NA	NA	NA	NA
AC010091.1	0	NA	NA	NA	NA	NA
AC010091.4	0	NA	NA	NA	NA	NA
AC010092.1	0	NA	NA	NA	NA	NA
AC010095.5	0	NA	NA	NA	NA	NA
AC010095.6	0	NA	NA	NA	NA	NA
AC010095.7	0	NA	NA	NA	NA	NA
AC010096.1	0	NA	NA	NA	NA	NA
AC010096.2	0	NA	NA	NA	NA	NA
AC010105.1	0	NA	NA	NA	NA	NA
AC010127.3	2.93257	0.00780529	2.05365	0.00380069	0.996967	NA
AC010132.10	0	NA	NA	NA	NA	NA
AC010132.11	1.92757	-1.22657	2.23449	-0.548924	0.583057	NA
AC010136.2	0.639167	-0.391659	2.18838	-0.178972	0.85796	NA
AC010139.1	0	NA	NA	NA	NA	NA
AC010141.1	0	NA	NA	NA	NA	NA
AC010141.4	0	NA	NA	NA	NA	NA
AC010141.6	0	NA	NA	NA	NA	NA
AC010141.8	0	NA	NA	NA	NA	NA
AC010145.4	0	NA	NA	NA	NA	NA
AC010146.1	0	NA	NA	NA	NA	NA
AC010146.2	0	NA	NA	NA	NA	NA
AC010148.1	2.29798	-2.21035	2.20072	-1.00438	0.315197	NA
AC010149.4	0	NA	NA	NA	NA	NA
AC010150.1	0	NA	NA	NA	NA	NA
AC010150.2	0	NA	NA	NA	NA	NA
AC010153.3	0	NA	NA	NA	NA	NA
AC010154.2	0	NA	NA	NA	NA	NA
AC010170.1	0	NA	NA	NA	NA	NA
AC010196.1	0	NA	NA	NA	NA	NA
AC010203.1	0	NA	NA	NA	NA	NA
AC010207.1	0	NA	NA	NA	NA	NA
AC010209.1	0	NA	NA	NA	NA	NA
AC010235.1	0	NA	NA	NA	NA	NA
AC010240.2	0.674882	-0.341603	2.19003	-0.155981	0.876048	NA
AC010240.3	0	NA	NA	NA	NA	NA
AC010243.1	0	NA	NA	NA	NA	NA
AC010247.1	0	NA	NA	NA	NA	NA
AC010295.1	0	NA	NA	NA	NA	NA
AC010296.1	0	NA	NA	NA	NA	NA
AC010297.1	0	NA	NA	NA	NA	NA
AC010311.1	0	NA	NA	NA	NA	NA
AC010319.1	0	NA	NA	NA	NA	NA
AC010323.1	0.32462	-0.972484	2.17781	-0.446543	0.655205	NA
AC010327.1	0	NA	NA	NA	NA	NA
AC010329.1	0	NA	NA	NA	NA	NA
AC010335.1	0	NA	NA	NA	NA	NA
AC010368.1	0	NA	NA	NA	NA	NA
AC010368.2	0	NA	NA	NA	NA	NA
AC010376.1	0	NA	NA	NA	NA	NA
AC010422.1	0	NA	NA	NA	NA	NA
AC010423.1	0	NA	NA	NA	NA	NA
AC010441.1	0	NA	NA	NA	NA	NA
AC010455.1	0	NA	NA	NA	NA	NA
AC010458.1	0	NA	NA	NA	NA	NA
AC010468.1	2.26227	-2.26625	2.20466	-1.02793	0.30398	NA
AC010468.2	0	NA	NA	NA	NA	NA
AC010468.3	0	NA	NA	NA	NA	NA
AC010492.2	0	NA	NA	NA	NA	NA
AC010492.4	0	NA	NA	NA	NA	NA
AC010492.5	0	NA	NA	NA	NA	NA
AC010504.2	0	NA	NA	NA	NA	NA
AC010518.3	0	NA	NA	NA	NA	NA
AC010522.1	0	NA	NA	NA	NA	NA
AC010524.2	0.64924	-1.44937	2.19058	-0.66164	0.508202	NA
AC010524.4	0	NA	NA	NA	NA	NA
AC010525.1	0	NA	NA	NA	NA	NA
AC010525.2	0	NA	NA	NA	NA	NA
AC010525.4	0	NA	NA	NA	NA	NA
AC010525.5	0	NA	NA	NA	NA	NA
AC010525.6	0	NA	NA	NA	NA	NA
AC010525.7	0	NA	NA	NA	NA	NA
AC010528.1	0	NA	NA	NA	NA	NA
AC010536.1	0.700524	0.943862	2.18036	0.432894	0.665092	NA
AC010543.1	0	NA	NA	NA	NA	NA
AC010546.1	0	NA	NA	NA	NA	NA
AC010547.9	0	NA	NA	NA	NA	NA
AC010595.1	0	NA	NA	NA	NA	NA
AC010609.1	0	NA	NA	NA	NA	NA
AC010620.1	0	NA	NA	NA	NA	NA
AC010641.1	0	NA	NA	NA	NA	NA
AC010642.1	0	NA	NA	NA	NA	NA
AC010642.2	0.314548	0.523902	2.17436	0.240946	0.809597	NA
AC010646.3	0	NA	NA	NA	NA	NA
AC010649.1	0.32462	-0.972484	2.17781	-0.446543	0.655205	NA
AC010677.5	0.32462	-0.972484	2.17781	-0.446543	0.655205	NA
AC010723.1	0	NA	NA	NA	NA	NA
AC010723.2	0	NA	NA	NA	NA	NA
AC010724.1	0	NA	NA	NA	NA	NA
AC010729.1	0	NA	NA	NA	NA	NA
AC010729.2	0.64924	-1.44937	2.19058	-0.66164	0.508202	NA
AC010729.3	0	NA	NA	NA	NA	NA
AC010731.2	0	NA	NA	NA	NA	NA
AC010731.3	0	NA	NA	NA	NA	NA
AC010731.4	0	NA	NA	NA	NA	NA
AC010731.6	0	NA	NA	NA	NA	NA
AC010733.4	0	NA	NA	NA	NA	NA
AC010733.5	0.963787	-0.913159	2.25084	-0.405696	0.684966	NA
AC010733.7	0	NA	NA	NA	NA	NA
AC010739.1	0	NA	NA	NA	NA	NA
AC010740.1	0	NA	NA	NA	NA	NA
AC010744.1	0	NA	NA	NA	NA	NA
AC010745.1	0	NA	NA	NA	NA	NA
AC010745.2	0	NA	NA	NA	NA	NA
AC010745.3	0	NA	NA	NA	NA	NA
AC010745.4	0	NA	NA	NA	NA	NA
AC010746.3	0	NA	NA	NA	NA	NA
AC010747.2	0	NA	NA	NA	NA	NA
AC010754.1	0	NA	NA	NA	NA	NA
AC010760.1	0	NA	NA	NA	NA	NA
AC010761.13	0.314548	0.523902	2.17436	0.240946	0.809597	NA
AC010761.14	0.64924	-1.44937	2.19058	-0.66164	0.508202	NA
AC010874.1	0	NA	NA	NA	NA	NA
AC010877.1	0	NA	NA	NA	NA	NA
AC010878.3	1.32962	1.71183	2.27004	0.7541	0.450789	NA
AC010880.1	0	NA	NA	NA	NA	NA
AC010883.5	3.26177	-2.17157	2.02986	-1.06981	0.284703	NA
AC010884.1	0	NA	NA	NA	NA	NA
AC010884.2	0	NA	NA	NA	NA	NA
AC010886.2	0	NA	NA	NA	NA	NA
AC010887.1	0	NA	NA	NA	NA	NA
AC010890.1	0	NA	NA	NA	NA	NA
AC010891.2	0	NA	NA	NA	NA	NA
AC010894.3	0.32462	-0.972484	2.17781	-0.446543	0.655205	NA
AC010894.4	0	NA	NA	NA	NA	NA
AC010894.5	0	NA	NA	NA	NA	NA
AC010900.2	0	NA	NA	NA	NA	NA
AC010904.1	0	NA	NA	NA	NA	NA
AC010907.2	0	NA	NA	NA	NA	NA
AC010907.5	0	NA	NA	NA	NA	NA
AC010928.1	0	NA	NA	NA	NA	NA
AC010930.1	0	NA	NA	NA	NA	NA
AC010967.1	0	NA	NA	NA	NA	NA
AC010967.2	0	NA	NA	NA	NA	NA
AC010967.3	0	NA	NA	NA	NA	NA
AC010969.1	0	NA	NA	NA	NA	NA
AC010970.1	0	NA	NA	NA	NA	NA
AC010970.2	0	NA	NA	NA	NA	NA
AC010971.1	0	NA	NA	NA	NA	NA
AC010974.3	0	NA	NA	NA	NA	NA
AC010975.1	0.32462	-0.972484	2.17781	-0.446543	0.655205	NA
AC010975.2	0	NA	NA	NA	NA	NA
AC010980.2	0	NA	NA	NA	NA	NA
AC010982.1	0	NA	NA	NA	NA	NA
AC010982.2	0	NA	NA	NA	NA	NA
AC010983.1	0	NA	NA	NA	NA	NA
AC010984.4	0.97386	-1.80236	2.21492	-0.813736	0.415796	NA
AC010987.5	0	NA	NA	NA	NA	NA
AC010987.6	0	NA	NA	NA	NA	NA
AC010999.1	0	NA	NA	NA	NA	NA
AC011073.1	0	NA	NA	NA	NA	NA
AC011193.1	0	NA	NA	NA	NA	NA
AC011196.3	0	NA	NA	NA	NA	NA
AC011225.1	0	NA	NA	NA	NA	NA
AC011233.2	0	NA	NA	NA	NA	NA
AC011239.1	0	NA	NA	NA	NA	NA
AC011242.5	0.32462	-0.972484	2.17781	-0.446543	0.655205	NA
AC011242.6	0.629095	0.890516	2.17939	0.408608	0.682827	NA
AC011243.1	0	NA	NA	NA	NA	NA
AC011247.3	0	NA	NA	NA	NA	NA
AC011284.3	1.29848	-2.26133	2.26154	-0.999905	0.317357	NA
AC011286.1	0	NA	NA	NA	NA	NA
AC011288.2	0	NA	NA	NA	NA	NA
AC011290.4	0	NA	NA	NA	NA	NA
AC011290.5	0	NA	NA	NA	NA	NA
AC011293.1	0	NA	NA	NA	NA	NA
AC011294.3	0	NA	NA	NA	NA	NA
AC011298.1	0	NA	NA	NA	NA	NA
AC011298.2	0	NA	NA	NA	NA	NA
AC011306.1	0	NA	NA	NA	NA	NA
AC011306.2	0	NA	NA	NA	NA	NA
AC011308.1	1.95871	2.27234	2.25872	1.00603	0.314402	NA
AC011313.1	0	NA	NA	NA	NA	NA
AC011322.1	0.314548	0.523902	2.17436	0.240946	0.809597	NA
AC011343.1	0	NA	NA	NA	NA	NA
AC011357.1	0	NA	NA	NA	NA	NA
AC011363.1	0	NA	NA	NA	NA	NA
AC011366.3	0	NA	NA	NA	NA	NA
AC011379.1	0.64924	-1.44937	2.19058	-0.66164	0.508202	NA
AC011385.1	1.93765	-2.00272	2.23585	-0.895732	0.370396	NA
AC011385.2	0	NA	NA	NA	NA	NA
AC011406.2	0	NA	NA	NA	NA	NA
AC011407.1	0	NA	NA	NA	NA	NA
AC011410.1	0	NA	NA	NA	NA	NA
AC011416.1	0	NA	NA	NA	NA	NA
AC011431.1	0	NA	NA	NA	NA	NA
AC011431.2	0	NA	NA	NA	NA	NA
AC011450.1	0	NA	NA	NA	NA	NA
AC011453.1	0	NA	NA	NA	NA	NA
AC011456.1	0	NA	NA	NA	NA	NA
AC011465.1	0	NA	NA	NA	NA	NA
AC011467.1	0	NA	NA	NA	NA	NA
AC011475.1	0	NA	NA	NA	NA	NA
AC011477.1	0	NA	NA	NA	NA	NA
AC011478.1	0	NA	NA	NA	NA	NA
AC011484.1	0	NA	NA	NA	NA	NA
AC011498.1	0.350262	0.523902	2.17436	0.240946	0.809597	NA
AC011499.1	0	NA	NA	NA	NA	NA
AC011500.1	0	NA	NA	NA	NA	NA
AC011513.4	0	NA	NA	NA	NA	NA
AC011515.2	0	NA	NA	NA	NA	NA
AC011516.1	0	NA	NA	NA	NA	NA
AC011516.2	0	NA	NA	NA	NA	NA
AC011518.1	0	NA	NA	NA	NA	NA
AC011518.2	0	NA	NA	NA	NA	NA
AC011523.2	0	NA	NA	NA	NA	NA
AC011524.1	0	NA	NA	NA	NA	NA
AC011524.2	0	NA	NA	NA	NA	NA
AC011524.3	0	NA	NA	NA	NA	NA
AC011525.2	0	NA	NA	NA	NA	NA
AC011525.4	0	NA	NA	NA	NA	NA
AC011526.1	0.350262	0.523902	2.17436	0.240946	0.809597	NA
AC011530.4	0	NA	NA	NA	NA	NA
AC011551.3	0.32462	-0.972484	2.17781	-0.446543	0.655205	NA
AC011591.1	0	NA	NA	NA	NA	NA
AC011625.1	0	NA	NA	NA	NA	NA
AC011626.1	0	NA	NA	NA	NA	NA
AC011648.1	0	NA	NA	NA	NA	NA
AC011652.1	0	NA	NA	NA	NA	NA
AC011652.2	0	NA	NA	NA	NA	NA
AC011718.1	0.314548	0.523902	2.17436	0.240946	0.809597	NA
AC011718.2	0	NA	NA	NA	NA	NA
AC011718.3	0	NA	NA	NA	NA	NA
AC011737.2	0	NA	NA	NA	NA	NA
AC011738.1	0	NA	NA	NA	NA	NA
AC011738.4	0	NA	NA	NA	NA	NA
AC011742.3	0.314548	0.523902	2.17436	0.240946	0.809597	NA
AC011742.5	0	NA	NA	NA	NA	NA
AC011747.3	0	NA	NA	NA	NA	NA
AC011747.4	0	NA	NA	NA	NA	NA
AC011747.6	0	NA	NA	NA	NA	NA
AC011747.7	0	NA	NA	NA	NA	NA
AC011748.1	0	NA	NA	NA	NA	NA
AC011752.1	0	NA	NA	NA	NA	NA
AC011753.5	0	NA	NA	NA	NA	NA
AC011753.6	0	NA	NA	NA	NA	NA
AC011754.1	0	NA	NA	NA	NA	NA
AC011755.1	0	NA	NA	NA	NA	NA
AC011816.1	0	NA	NA	NA	NA	NA
AC011891.5	0	NA	NA	NA	NA	NA
AC011893.3	0	NA	NA	NA	NA	NA
AC011897.1	0	NA	NA	NA	NA	NA
AC011897.2	0	NA	NA	NA	NA	NA
AC011899.10	0	NA	NA	NA	NA	NA
AC011899.9	0	NA	NA	NA	NA	NA
AC011901.2	0	NA	NA	NA	NA	NA
AC011933.1	0	NA	NA	NA	NA	NA
AC011933.2	2.56217	1.14993	2.14582	0.535893	0.592032	NA
AC011994.1	0	NA	NA	NA	NA	NA
AC011995.1	0	NA	NA	NA	NA	NA
AC011995.3	0	NA	NA	NA	NA	NA
AC011998.1	0	NA	NA	NA	NA	NA
AC011998.2	0	NA	NA	NA	NA	NA
AC011998.4	0	NA	NA	NA	NA	NA
AC011999.1	0	NA	NA	NA	NA	NA
AC012003.1	0	NA	NA	NA	NA	NA
AC012005.2	0.314548	0.523902	2.17436	0.240946	0.809597	NA
AC012047.1	0	NA	NA	NA	NA	NA
AC012050.1	0	NA	NA	NA	NA	NA
AC012065.4	0	NA	NA	NA	NA	NA
AC012065.5	0	NA	NA	NA	NA	NA
AC012065.7	0	NA	NA	NA	NA	NA
AC012066.1	0	NA	NA	NA	NA	NA
AC012067.1	0	NA	NA	NA	NA	NA
AC012074.1	0	NA	NA	NA	NA	NA
AC012074.2	0	NA	NA	NA	NA	NA
AC012075.1	0	NA	NA	NA	NA	NA
AC012075.2	0	NA	NA	NA	NA	NA
AC012078.2	0	NA	NA	NA	NA	NA
AC012119.1	0	NA	NA	NA	NA	NA
AC012123.1	0.32462	-0.972484	2.17781	-0.446543	0.655205	NA
AC012150.1	0	NA	NA	NA	NA	NA
AC012175.1	0	NA	NA	NA	NA	NA
AC012181.1	0	NA	NA	NA	NA	NA
AC012215.1	0	NA	NA	NA	NA	NA
AC012305.1	0	NA	NA	NA	NA	NA
AC012306.2	0	NA	NA	NA	NA	NA
AC012307.2	0.350262	0.523902	2.17436	0.240946	0.809597	NA
AC012313.1	0	NA	NA	NA	NA	NA
AC012314.19	0	NA	NA	NA	NA	NA
AC012314.20	0	NA	NA	NA	NA	NA
AC012317.1	0.97386	-1.80236	2.21492	-0.813736	0.415796	NA
AC012318.3	3.58181	-0.54773	1.96358	-0.278944	0.780288	NA
AC012322.1	0	NA	NA	NA	NA	NA
AC012353.1	0	NA	NA	NA	NA	NA
AC012354.6	0.97386	-1.80236	2.21492	-0.813736	0.415796	NA
AC012354.8	0	NA	NA	NA	NA	NA
AC012358.4	0	NA	NA	NA	NA	NA
AC012358.7	0.350262	0.523902	2.17436	0.240946	0.809597	NA
AC012358.8	3.26177	-2.17157	2.02986	-1.06981	0.284703	NA
AC012360.1	0.314548	0.523902	2.17436	0.240946	0.809597	NA
AC012360.2	0	NA	NA	NA	NA	NA
AC012360.4	0.674882	-0.341603	2.19003	-0.155981	0.876048	NA
AC012360.6	2.58781	2.69411	2.22693	1.20979	0.226361	NA
AC012361.1	0	NA	NA	NA	NA	NA
AC012362.1	0	NA	NA	NA	NA	NA
AC012362.3	0	NA	NA	NA	NA	NA
AC012363.10	0	NA	NA	NA	NA	NA
AC012363.13	0	NA	NA	NA	NA	NA
AC012363.4	0.64924	-1.44937	2.19058	-0.66164	0.508202	NA
AC012363.7	0	NA	NA	NA	NA	NA
AC012363.8	0	NA	NA	NA	NA	NA
AC012365.3	0	NA	NA	NA	NA	NA
AC012368.1	0	NA	NA	NA	NA	NA
AC012370.2	0	NA	NA	NA	NA	NA
AC012370.3	0	NA	NA	NA	NA	NA
AC012379.1	0	NA	NA	NA	NA	NA
AC012391.1	0	NA	NA	NA	NA	NA
AC012414.1	0	NA	NA	NA	NA	NA
AC012441.1	0	NA	NA	NA	NA	NA
AC012442.5	0.314548	0.523902	2.17436	0.240946	0.809597	NA
AC012442.6	0	NA	NA	NA	NA	NA
AC012445.1	0	NA	NA	NA	NA	NA
AC012451.1	0	NA	NA	NA	NA	NA
AC012454.4	0	NA	NA	NA	NA	NA
AC012456.3	0	NA	NA	NA	NA	NA
AC012456.4	0	NA	NA	NA	NA	NA
AC012457.2	0	NA	NA	NA	NA	NA
AC012462.1	0	NA	NA	NA	NA	NA
AC012462.2	0	NA	NA	NA	NA	NA
AC012462.3	0	NA	NA	NA	NA	NA
AC012467.1	0	NA	NA	NA	NA	NA
AC012485.1	0	NA	NA	NA	NA	NA
AC012485.2	0.350262	0.523902	2.17436	0.240946	0.809597	NA
AC012487.2	2.25769	0.205011	2.15904	0.0949545	0.924351	NA
AC012493.1	0	NA	NA	NA	NA	NA
AC012493.2	0	NA	NA	NA	NA	NA
AC012494.1	0	NA	NA	NA	NA	NA
AC012497.2	0	NA	NA	NA	NA	NA
AC012499.1	0	NA	NA	NA	NA	NA
AC012501.1	0	NA	NA	NA	NA	NA
AC012501.2	0	NA	NA	NA	NA	NA
AC012501.3	0	NA	NA	NA	NA	NA
AC012506.1	0	NA	NA	NA	NA	NA
AC012506.2	0	NA	NA	NA	NA	NA
AC012506.3	0	NA	NA	NA	NA	NA
AC012506.4	0	NA	NA	NA	NA	NA
AC012507.3	0	NA	NA	NA	NA	NA
AC012507.4	0	NA	NA	NA	NA	NA
AC012512.1	0.32462	-0.972484	2.17781	-0.446543	0.655205	NA
AC012513.4	0	NA	NA	NA	NA	NA
AC012513.6	0.32462	-0.972484	2.17781	-0.446543	0.655205	NA
AC012531.23	0	NA	NA	NA	NA	NA
AC012531.25	0	NA	NA	NA	NA	NA
AC012564.1	0	NA	NA	NA	NA	NA
AC012593.1	0	NA	NA	NA	NA	NA
AC012594.1	0	NA	NA	NA	NA	NA
AC012603.1	0	NA	NA	NA	NA	NA
AC012613.2	0.350262	0.523902	2.17436	0.240946	0.809597	NA
AC012615.1	0	NA	NA	NA	NA	NA
AC012627.1	0	NA	NA	NA	NA	NA
AC012667.1	0	NA	NA	NA	NA	NA
AC012668.1	0	NA	NA	NA	NA	NA
AC012668.2	0	NA	NA	NA	NA	NA
AC012668.3	0	NA	NA	NA	NA	NA
AC012671.1	0	NA	NA	NA	NA	NA
AC012671.2	0	NA	NA	NA	NA	NA
AC012671.3	0	NA	NA	NA	NA	NA
AC012671.4	0	NA	NA	NA	NA	NA
AC013248.2	0	NA	NA	NA	NA	NA
AC013262.1	0	NA	NA	NA	NA	NA
AC013264.2	0	NA	NA	NA	NA	NA
AC013267.1	0	NA	NA	NA	NA	NA
AC013268.1	0	NA	NA	NA	NA	NA
AC013268.2	0.629095	0.890516	2.17939	0.408608	0.682827	NA
AC013268.3	0	NA	NA	NA	NA	NA
AC013268.4	0	NA	NA	NA	NA	NA
AC013268.5	1.923	2.22413	2.26273	0.982937	0.325638	NA
AC013269.1	0	NA	NA	NA	NA	NA
AC013269.3	0	NA	NA	NA	NA	NA
AC013269.4	0	NA	NA	NA	NA	NA
AC013269.5	0	NA	NA	NA	NA	NA
AC013275.1	0	NA	NA	NA	NA	NA
AC013275.2	0	NA	NA	NA	NA	NA
AC013283.1	1.67988	2.04193	2.26872	0.900036	0.368101	NA
AC013399.3	0	NA	NA	NA	NA	NA
AC013401.1	0	NA	NA	NA	NA	NA
AC013401.2	0	NA	NA	NA	NA	NA
AC013402.1	0	NA	NA	NA	NA	NA
AC013402.2	0	NA	NA	NA	NA	NA
AC013402.3	0	NA	NA	NA	NA	NA
AC013402.4	0	NA	NA	NA	NA	NA
AC013402.5	0	NA	NA	NA	NA	NA
AC013404.1	0	NA	NA	NA	NA	NA
AC013406.1	0	NA	NA	NA	NA	NA
AC013410.1	0	NA	NA	NA	NA	NA
AC013410.2	0	NA	NA	NA	NA	NA
AC013429.4	0.314548	0.523902	2.17436	0.240946	0.809597	NA
AC013429.5	0.32462	-0.972484	2.17781	-0.446543	0.655205	NA
AC013436.6	0	NA	NA	NA	NA	NA
AC013437.2	0	NA	NA	NA	NA	NA
AC013437.4	0	NA	NA	NA	NA	NA
AC013437.6	0	NA	NA	NA	NA	NA
AC013437.7	0	NA	NA	NA	NA	NA
AC013439.4	0	NA	NA	NA	NA	NA
AC013442.1	0	NA	NA	NA	NA	NA
AC013444.1	0	NA	NA	NA	NA	NA
AC013444.2	0	NA	NA	NA	NA	NA
AC013448.1	0	NA	NA	NA	NA	NA
AC013448.2	0	NA	NA	NA	NA	NA
AC013449.1	0.700524	0.943862	2.18036	0.432894	0.665092	NA
AC013460.1	0	NA	NA	NA	NA	NA
AC013463.2	0	NA	NA	NA	NA	NA
AC013467.1	0	NA	NA	NA	NA	NA
AC013468.1	0	NA	NA	NA	NA	NA
AC013469.1	0	NA	NA	NA	NA	NA
AC013470.6	0.639167	-0.391659	2.18838	-0.178972	0.85796	NA
AC013470.8	0	NA	NA	NA	NA	NA
AC013472.3	0	NA	NA	NA	NA	NA
AC013472.4	0.32462	-0.972484	2.17781	-0.446543	0.655205	NA
AC013474.4	0	NA	NA	NA	NA	NA
AC013476.1	0	NA	NA	NA	NA	NA
AC013477.1	0	NA	NA	NA	NA	NA
AC013480.2	0	NA	NA	NA	NA	NA
AC013489.1	0	NA	NA	NA	NA	NA
AC013558.1	0	NA	NA	NA	NA	NA
AC013717.3	0.32462	-0.972484	2.17781	-0.446543	0.655205	NA
AC013718.1	0	NA	NA	NA	NA	NA
AC013727.1	0	NA	NA	NA	NA	NA
AC013727.2	0	NA	NA	NA	NA	NA
AC013731.1	0	NA	NA	NA	NA	NA
AC013733.3	0	NA	NA	NA	NA	NA
AC013733.4	0	NA	NA	NA	NA	NA
AC013733.5	0	NA	NA	NA	NA	NA
AC013737.1	0	NA	NA	NA	NA	NA
AC013751.1	0	NA	NA	NA	NA	NA
AC013791.2	0	NA	NA	NA	NA	NA
AC015600.1	0	NA	NA	NA	NA	NA
AC015660.1	0	NA	NA	NA	NA	NA
AC015688.3	0	NA	NA	NA	NA	NA
AC015691.13	0	NA	NA	NA	NA	NA
AC015726.1	0	NA	NA	NA	NA	NA
AC015815.1	0	NA	NA	NA	NA	NA
AC015815.2	0	NA	NA	NA	NA	NA
AC015815.3	0	NA	NA	NA	NA	NA
AC015815.4	0	NA	NA	NA	NA	NA
AC015815.5	0	NA	NA	NA	NA	NA
AC015815.6	0.639167	-0.391659	2.18838	-0.178972	0.85796	NA
AC015815.7	0	NA	NA	NA	NA	NA
AC015815.8	0	NA	NA	NA	NA	NA
AC015818.3	1.67988	2.04193	2.26872	0.900036	0.368101	NA
AC015818.5	0	NA	NA	NA	NA	NA
AC015818.6	0	NA	NA	NA	NA	NA
AC015820.1	0	NA	NA	NA	NA	NA
AC015849.12	0	NA	NA	NA	NA	NA
AC015849.13	0.32462	-0.972484	2.17781	-0.446543	0.655205	NA
AC015849.14	0	NA	NA	NA	NA	NA
AC015849.16	0	NA	NA	NA	NA	NA
AC015849.19	0.314548	0.523902	2.17436	0.240946	0.809597	NA
AC015849.2	0	NA	NA	NA	NA	NA
AC015871.1	0	NA	NA	NA	NA	NA
AC015884.1	0	NA	NA	NA	NA	NA
AC015922.5	0	NA	NA	NA	NA	NA
AC015922.6	0	NA	NA	NA	NA	NA
AC015922.7	0	NA	NA	NA	NA	NA
AC015923.1	0.32462	-0.972484	2.17781	-0.446543	0.655205	NA
AC015933.2	0.64924	-1.44937	2.19058	-0.66164	0.508202	NA
AC015936.3	0.32462	-0.972484	2.17781	-0.446543	0.655205	NA
AC015969.3	0	NA	NA	NA	NA	NA
AC015971.1	0	NA	NA	NA	NA	NA
AC015977.5	0	NA	NA	NA	NA	NA
AC015977.6	0	NA	NA	NA	NA	NA
AC015987.1	0.350262	0.523902	2.17436	0.240946	0.809597	NA
AC015989.1	0	NA	NA	NA	NA	NA
AC015989.2	0	NA	NA	NA	NA	NA
AC016113.1	0	NA	NA	NA	NA	NA
AC016178.1	0	NA	NA	NA	NA	NA
AC016178.2	0	NA	NA	NA	NA	NA
AC016194.1	0	NA	NA	NA	NA	NA
AC016251.1	0	NA	NA	NA	NA	NA
AC016292.1	0	NA	NA	NA	NA	NA
AC016292.3	1.67438	-0.846892	2.2569	-0.375245	0.707478	NA
AC016405.1	0	NA	NA	NA	NA	NA
AC016405.2	0	NA	NA	NA	NA	NA
AC016543.1	0	NA	NA	NA	NA	NA
AC016553.1	0	NA	NA	NA	NA	NA
AC016559.1	0	NA	NA	NA	NA	NA
AC016561.1	0	NA	NA	NA	NA	NA
AC016575.1	0	NA	NA	NA	NA	NA
AC016582.2	0.32462	-0.972484	2.17781	-0.446543	0.655205	NA
AC016586.1	1.999	-1.15957	2.22904	-0.520209	0.602918	NA
AC016597.1	0	NA	NA	NA	NA	NA
AC016626.1	0	NA	NA	NA	NA	NA
AC016626.2	0	NA	NA	NA	NA	NA
AC016629.3	0	NA	NA	NA	NA	NA
AC016629.7	0	NA	NA	NA	NA	NA
AC016629.8	3.24712	0.165176	2.01621	0.0819239	0.934707	NA
AC016644.1	1.37541	0.337465	2.27161	0.148558	0.881903	NA
AC016670.1	0	NA	NA	NA	NA	NA
AC016682.1	0	NA	NA	NA	NA	NA
AC016683.5	0	NA	NA	NA	NA	NA
AC016691.2	0.350262	0.523902	2.17436	0.240946	0.809597	NA
AC016694.2	0	NA	NA	NA	NA	NA
AC016696.1	0	NA	NA	NA	NA	NA
AC016697.1	0	NA	NA	NA	NA	NA
AC016697.2	0	NA	NA	NA	NA	NA
AC016697.3	0	NA	NA	NA	NA	NA
AC016697.6	0	NA	NA	NA	NA	NA
AC016700.2	0.314548	0.523902	2.17436	0.240946	0.809597	NA
AC016700.3	0.350262	0.523902	2.17436	0.240946	0.809597	NA
AC016700.4	0.639167	-0.391659	2.18838	-0.178972	0.85796	NA
AC016700.5	1.29848	-2.26133	2.26154	-0.999905	0.317357	NA
AC016700.6	0.64924	-1.44937	2.19058	-0.66164	0.508202	NA
AC016706.1	0	NA	NA	NA	NA	NA
AC016708.2	3.30848	0.747926	2.01424	0.371319	0.7104	NA
AC016710.1	0	NA	NA	NA	NA	NA
AC016712.1	0	NA	NA	NA	NA	NA
AC016712.2	0.32462	-0.972484	2.17781	-0.446543	0.655205	NA
AC016716.1	0.32462	-0.972484	2.17781	-0.446543	0.655205	NA
AC016716.2	0.32462	-0.972484	2.17781	-0.446543	0.655205	NA
AC016717.1	0	NA	NA	NA	NA	NA
AC016722.1	0.350262	0.523902	2.17436	0.240946	0.809597	NA
AC016722.2	0	NA	NA	NA	NA	NA
AC016722.3	0	NA	NA	NA	NA	NA
AC016723.4	0.64924	-1.44937	2.19058	-0.66164	0.508202	NA
AC016724.6	0	NA	NA	NA	NA	NA
AC016725.4	0.943643	1.13574	2.19024	0.518548	0.604076	NA
AC016727.1	0	NA	NA	NA	NA	NA
AC016727.3	0	NA	NA	NA	NA	NA
AC016730.1	0	NA	NA	NA	NA	NA
AC016732.2	0	NA	NA	NA	NA	NA
AC016734.1	0.32462	-0.972484	2.17781	-0.446543	0.655205	NA
AC016734.2	2.66381	-0.651769	2.09711	-0.310794	0.755957	NA
AC016735.1	0	NA	NA	NA	NA	NA
AC016735.3	0	NA	NA	NA	NA	NA
AC016737.1	0	NA	NA	NA	NA	NA
AC016738.3	0.629095	0.890516	2.17939	0.408608	0.682827	NA
AC016738.4	2.23755	2.447	2.24989	1.08761	0.276767	NA
AC016739.1	0	NA	NA	NA	NA	NA
AC016745.1	0	NA	NA	NA	NA	NA
AC016745.3	0	NA	NA	NA	NA	NA
AC016751.2	0	NA	NA	NA	NA	NA
AC016751.3	0	NA	NA	NA	NA	NA
AC016752.1	0	NA	NA	NA	NA	NA
AC016753.7	0	NA	NA	NA	NA	NA
AC016757.3	1.6231	-2.64395	2.27161	-1.16391	0.24446	NA
AC016764.1	0	NA	NA	NA	NA	NA
AC016768.1	0	NA	NA	NA	NA	NA
AC016772.4	0	NA	NA	NA	NA	NA
AC016773.1	1.29848	-2.26133	2.26154	-0.999905	0.317357	NA
AC016821.1	0	NA	NA	NA	NA	NA
AC016831.3	0	NA	NA	NA	NA	NA
AC016831.5	0	NA	NA	NA	NA	NA
AC016831.6	0	NA	NA	NA	NA	NA
AC016831.7	0.314548	0.523902	2.17436	0.240946	0.809597	NA
AC016885.1	0	NA	NA	NA	NA	NA
AC016894.1	0	NA	NA	NA	NA	NA
AC016903.1	0	NA	NA	NA	NA	NA
AC016903.2	0	NA	NA	NA	NA	NA
AC016906.1	0.32462	-0.972484	2.17781	-0.446543	0.655205	NA
AC016907.1	0	NA	NA	NA	NA	NA
AC016907.2	0	NA	NA	NA	NA	NA
AC016907.3	0	NA	NA	NA	NA	NA
AC016908.1	0	NA	NA	NA	NA	NA
AC016909.1	0	NA	NA	NA	NA	NA
AC016909.2	0	NA	NA	NA	NA	NA
AC016910.1	0	NA	NA	NA	NA	NA
AC016912.3	0	NA	NA	NA	NA	NA
AC016970.1	0	NA	NA	NA	NA	NA
AC016994.2	0	NA	NA	NA	NA	NA
AC016995.3	0	NA	NA	NA	NA	NA
AC016999.2	0.66481	0.917671	2.17989	0.420971	0.673776	NA
AC017002.1	0	NA	NA	NA	NA	NA
AC017002.2	0	NA	NA	NA	NA	NA
AC017002.4	0	NA	NA	NA	NA	NA
AC017006.2	0.314548	0.523902	2.17436	0.240946	0.809597	NA
AC017006.3	0	NA	NA	NA	NA	NA
AC017019.1	0	NA	NA	NA	NA	NA
AC017020.1	0	NA	NA	NA	NA	NA
AC017028.1	0	NA	NA	NA	NA	NA
AC017028.10	0	NA	NA	NA	NA	NA
AC017028.2	0	NA	NA	NA	NA	NA
AC017028.3	0	NA	NA	NA	NA	NA
AC017028.4	0	NA	NA	NA	NA	NA
AC017028.5	0	NA	NA	NA	NA	NA
AC017028.6	0	NA	NA	NA	NA	NA
AC017028.7	0	NA	NA	NA	NA	NA
AC017028.8	0	NA	NA	NA	NA	NA
AC017028.9	0	NA	NA	NA	NA	NA
AC017035.2	0	NA	NA	NA	NA	NA
AC017040.1	0	NA	NA	NA	NA	NA
AC017048.1	0	NA	NA	NA	NA	NA
AC017048.2	0	NA	NA	NA	NA	NA
AC017048.3	0.32462	-0.972484	2.17781	-0.446543	0.655205	NA
AC017048.4	0	NA	NA	NA	NA	NA
AC017053.1	0	NA	NA	NA	NA	NA
AC017060.1	0.314548	0.523902	2.17436	0.240946	0.809597	NA
AC017074.1	0	NA	NA	NA	NA	NA
AC017074.2	0	NA	NA	NA	NA	NA
AC017076.5	0	NA	NA	NA	NA	NA
AC017078.1	0	NA	NA	NA	NA	NA
AC017079.3	0	NA	NA	NA	NA	NA
AC017079.4	0.674882	-0.341603	2.19003	-0.155981	0.876048	NA
AC017080.1	0	NA	NA	NA	NA	NA
AC017081.1	2.37491	-0.305674	2.19721	-0.139119	0.889356	NA
AC017081.2	0	NA	NA	NA	NA	NA
AC017083.1	0	NA	NA	NA	NA	NA
AC017083.2	0.314548	0.523902	2.17436	0.240946	0.809597	NA
AC017083.3	0	NA	NA	NA	NA	NA
AC017084.1	0	NA	NA	NA	NA	NA
AC017099.3	0.350262	0.523902	2.17436	0.240946	0.809597	NA
AC017104.1	0	NA	NA	NA	NA	NA
AC017104.2	1.67988	2.04193	2.26872	0.900036	0.368101	NA
AC017104.4	0	NA	NA	NA	NA	NA
AC017104.6	0	NA	NA	NA	NA	NA
AC017116.11	0	NA	NA	NA	NA	NA
AC018359.1	0	NA	NA	NA	NA	NA
AC018359.3	0	NA	NA	NA	NA	NA
AC018442.1	0	NA	NA	NA	NA	NA
AC018445.1	0	NA	NA	NA	NA	NA
AC018450.1	0	NA	NA	NA	NA	NA
AC018462.2	0.98943	0.0160193	2.26926	0.00705925	0.994368	NA
AC018462.3	0	NA	NA	NA	NA	NA
AC018463.4	0	NA	NA	NA	NA	NA
AC018463.5	0	NA	NA	NA	NA	NA
AC018464.3	0	NA	NA	NA	NA	NA
AC018470.1	0	NA	NA	NA	NA	NA
AC018470.4	0	NA	NA	NA	NA	NA
AC018495.3	0	NA	NA	NA	NA	NA
AC018506.1	0.314548	0.523902	2.17436	0.240946	0.809597	NA
AC018512.1	0	NA	NA	NA	NA	NA
AC018607.1	0	NA	NA	NA	NA	NA
AC018618.1	0	NA	NA	NA	NA	NA
AC018628.1	0	NA	NA	NA	NA	NA
AC018630.1	0	NA	NA	NA	NA	NA
AC018634.9	0	NA	NA	NA	NA	NA
AC018635.1	0	NA	NA	NA	NA	NA
AC018638.1	0	NA	NA	NA	NA	NA
AC018641.7	0	NA	NA	NA	NA	NA
AC018643.4	0	NA	NA	NA	NA	NA
AC018647.3	0	NA	NA	NA	NA	NA
AC018685.1	0	NA	NA	NA	NA	NA
AC018685.2	0	NA	NA	NA	NA	NA
AC018690.1	0	NA	NA	NA	NA	NA
AC018693.5	0	NA	NA	NA	NA	NA
AC018693.6	0.350262	0.523902	2.17436	0.240946	0.809597	NA
AC018696.1	0	NA	NA	NA	NA	NA
AC018696.2	0	NA	NA	NA	NA	NA
AC018696.3	0	NA	NA	NA	NA	NA
AC018696.4	0	NA	NA	NA	NA	NA
AC018696.5	0	NA	NA	NA	NA	NA
AC018696.6	0	NA	NA	NA	NA	NA
AC018696.7	0	NA	NA	NA	NA	NA
AC018705.5	0	NA	NA	NA	NA	NA
AC018712.2	0	NA	NA	NA	NA	NA
AC018717.1	0	NA	NA	NA	NA	NA
AC018717.2	0	NA	NA	NA	NA	NA
AC018720.10	0.629095	0.890516	2.17939	0.408608	0.682827	NA
AC018730.1	0	NA	NA	NA	NA	NA
AC018730.3	0	NA	NA	NA	NA	NA
AC018730.4	0	NA	NA	NA	NA	NA
AC018731.3	0	NA	NA	NA	NA	NA
AC018735.1	0	NA	NA	NA	NA	NA
AC018737.3	0	NA	NA	NA	NA	NA
AC018737.6	0.64924	-1.44937	2.19058	-0.66164	0.508202	NA
AC018738.2	1.31405	-0.535615	2.26268	-0.236717	0.812876	NA
AC018742.1	0	NA	NA	NA	NA	NA
AC018755.1	0	NA	NA	NA	NA	NA
AC018755.16	1.68995	0.612425	2.23533	0.273975	0.784104	NA
AC018755.17	0	NA	NA	NA	NA	NA
AC018755.2	0	NA	NA	NA	NA	NA
AC018767.1	0	NA	NA	NA	NA	NA
AC018799.1	0	NA	NA	NA	NA	NA
AC018804.1	0	NA	NA	NA	NA	NA
AC018804.3	0	NA	NA	NA	NA	NA
AC018804.6	0	NA	NA	NA	NA	NA
AC018804.7	2.29341	0.22619	2.14506	0.105447	0.916021	NA
AC018816.3	0.629095	0.890516	2.17939	0.408608	0.682827	NA
AC018832.1	0	NA	NA	NA	NA	NA
AC018865.11	0	NA	NA	NA	NA	NA
AC018865.5	0	NA	NA	NA	NA	NA
AC018866.1	0	NA	NA	NA	NA	NA
AC018867.1	0	NA	NA	NA	NA	NA
AC018878.3	0	NA	NA	NA	NA	NA
AC018880.1	0	NA	NA	NA	NA	NA
AC018880.2	0	NA	NA	NA	NA	NA
AC018890.4	0	NA	NA	NA	NA	NA
AC018890.6	0	NA	NA	NA	NA	NA
AC018892.3	0	NA	NA	NA	NA	NA
AC018892.8	0	NA	NA	NA	NA	NA
AC018892.9	0.64924	-1.44937	2.19058	-0.66164	0.508202	NA
AC019046.1	0	NA	NA	NA	NA	NA
AC019048.1	0	NA	NA	NA	NA	NA
AC019050.1	0.639167	-0.391659	2.18838	-0.178972	0.85796	NA
AC019051.1	0	NA	NA	NA	NA	NA
AC019055.1	0	NA	NA	NA	NA	NA
AC019064.1	0	NA	NA	NA	NA	NA
AC019068.2	0	NA	NA	NA	NA	NA
AC019070.1	0	NA	NA	NA	NA	NA
AC019080.1	0	NA	NA	NA	NA	NA
AC019084.7	0	NA	NA	NA	NA	NA
AC019097.7	0.32462	-0.972484	2.17781	-0.446543	0.655205	NA
AC019100.3	0	NA	NA	NA	NA	NA
AC019100.7	0	NA	NA	NA	NA	NA
AC019109.1	0	NA	NA	NA	NA	NA
AC019117.1	0	NA	NA	NA	NA	NA
AC019117.2	0	NA	NA	NA	NA	NA
AC019118.2	0	NA	NA	NA	NA	NA
AC019118.3	0	NA	NA	NA	NA	NA
AC019118.4	0	NA	NA	NA	NA	NA
AC019129.1	0	NA	NA	NA	NA	NA
AC019129.2	0	NA	NA	NA	NA	NA
AC019131.1	0	NA	NA	NA	NA	NA
AC019171.1	0.674882	-0.341603	2.19003	-0.155981	0.876048	NA
AC019171.4	0	NA	NA	NA	NA	NA
AC019172.2	0	NA	NA	NA	NA	NA
AC019178.2	0	NA	NA	NA	NA	NA
AC019178.3	0	NA	NA	NA	NA	NA
AC019181.2	0.350262	0.523902	2.17436	0.240946	0.809597	NA
AC019181.3	0.98943	0.0160193	2.26926	0.00705925	0.994368	NA
AC019185.2	0	NA	NA	NA	NA	NA
AC019185.3	0	NA	NA	NA	NA	NA
AC019185.4	0.64924	-1.44937	2.19058	-0.66164	0.508202	NA
AC019186.1	0	NA	NA	NA	NA	NA
AC019198.1	0	NA	NA	NA	NA	NA
AC019201.1	0	NA	NA	NA	NA	NA
AC019205.1	0	NA	NA	NA	NA	NA
AC019205.2	0	NA	NA	NA	NA	NA
AC019206.1	0	NA	NA	NA	NA	NA
AC019221.4	0	NA	NA	NA	NA	NA
AC019294.1	0.32462	-0.972484	2.17781	-0.446543	0.655205	NA
AC019322.1	0	NA	NA	NA	NA	NA
AC019330.1	0	NA	NA	NA	NA	NA
AC019330.2	0	NA	NA	NA	NA	NA
AC020550.7	0	NA	NA	NA	NA	NA
AC020571.3	0.700524	0.943862	2.18036	0.432894	0.665092	NA
AC020594.5	0.66481	0.917671	2.17989	0.420971	0.673776	NA
AC020595.1	0	NA	NA	NA	NA	NA
AC020601.1	0	NA	NA	NA	NA	NA
AC020606.1	0	NA	NA	NA	NA	NA
AC020626.1	0	NA	NA	NA	NA	NA
AC020629.1	0	NA	NA	NA	NA	NA
AC020636.1	0	NA	NA	NA	NA	NA
AC020663.1	0	NA	NA	NA	NA	NA
AC020703.1	0	NA	NA	NA	NA	NA
AC020743.2	0	NA	NA	NA	NA	NA
AC020743.3	0	NA	NA	NA	NA	NA
AC020743.4	0	NA	NA	NA	NA	NA
AC020892.1	0	NA	NA	NA	NA	NA
AC020895.1	0	NA	NA	NA	NA	NA
AC020900.1	0	NA	NA	NA	NA	NA
AC020900.2	0	NA	NA	NA	NA	NA
AC020907.1	0.32462	-0.972484	2.17781	-0.446543	0.655205	NA
AC020907.2	1.6231	-2.64395	2.27161	-1.16391	0.24446	NA
AC020910.1	0	NA	NA	NA	NA	NA
AC020915.1	0	NA	NA	NA	NA	NA
AC020915.2	0	NA	NA	NA	NA	NA
AC020922.1	0	NA	NA	NA	NA	NA
AC020934.1	0	NA	NA	NA	NA	NA
AC020947.2	0	NA	NA	NA	NA	NA
AC020952.1	0	NA	NA	NA	NA	NA
AC020956.3	0	NA	NA	NA	NA	NA
AC020983.5	0.314548	0.523902	2.17436	0.240946	0.809597	NA
AC021016.6	0	NA	NA	NA	NA	NA
AC021016.7	0.314548	0.523902	2.17436	0.240946	0.809597	NA
AC021016.8	0	NA	NA	NA	NA	NA
AC021021.1	0	NA	NA	NA	NA	NA
AC021021.2	0	NA	NA	NA	NA	NA
AC021052.1	0	NA	NA	NA	NA	NA
AC021078.1	0	NA	NA	NA	NA	NA
AC021106.1	0	NA	NA	NA	NA	NA
AC021188.4	0	NA	NA	NA	NA	NA
AC021205.1	0	NA	NA	NA	NA	NA
AC021218.2	0.314548	0.523902	2.17436	0.240946	0.809597	NA
AC021593.1	0	NA	NA	NA	NA	NA
AC021613.1	0	NA	NA	NA	NA	NA
AC021654.1	0	NA	NA	NA	NA	NA
AC021660.1	0	NA	NA	NA	NA	NA
AC021749.1	0	NA	NA	NA	NA	NA
AC021760.1	0	NA	NA	NA	NA	NA
AC021818.1	0	NA	NA	NA	NA	NA
AC021860.1	1.37541	0.337465	2.27161	0.148558	0.881903	NA
AC021876.4	0	NA	NA	NA	NA	NA
AC021887.1	0	NA	NA	NA	NA	NA
AC022007.5	0.963787	-0.913159	2.25084	-0.405696	0.684966	NA
AC022021.1	0	NA	NA	NA	NA	NA
AC022120.1	0	NA	NA	NA	NA	NA
AC022142.1	0	NA	NA	NA	NA	NA
AC022153.1	0	NA	NA	NA	NA	NA
AC022154.7	1.66431	-0.215478	2.22946	-0.0966504	0.923004	NA
AC022173.2	0	NA	NA	NA	NA	NA
AC022182.1	0	NA	NA	NA	NA	NA
AC022182.2	0.999502	-0.869437	2.25547	-0.385479	0.699882	NA
AC022182.3	0	NA	NA	NA	NA	NA
AC022201.4	0	NA	NA	NA	NA	NA
AC022210.1	0	NA	NA	NA	NA	NA
AC022210.2	2.29798	-2.21035	2.20072	-1.00438	0.315197	NA
AC022311.1	1.32412	-1.29437	2.27155	-0.569817	0.568802	NA
AC022400.1	0	NA	NA	NA	NA	NA
AC022400.2	0.64924	-1.44937	2.19058	-0.66164	0.508202	NA
AC022431.1	3.30848	0.747926	2.01424	0.371319	0.7104	NA
AC022431.2	0.66481	0.917671	2.17989	0.420971	0.673776	NA
AC022431.3	0	NA	NA	NA	NA	NA
AC022486.1	0.350262	0.523902	2.17436	0.240946	0.809597	NA
AC022498.1	1.9175	-0.616878	2.23751	-0.275699	0.782779	NA
AC022532.1	1.34976	-0.465671	2.27143	-0.205012	0.837562	NA
AC022537.1	0	NA	NA	NA	NA	NA
AC022538.1	0	NA	NA	NA	NA	NA
AC022555.1	0	NA	NA	NA	NA	NA
AC022558.1	0	NA	NA	NA	NA	NA
AC022616.1	0	NA	NA	NA	NA	NA
AC022681.1	0	NA	NA	NA	NA	NA
AC022716.1	0	NA	NA	NA	NA	NA
AC022816.2	0	NA	NA	NA	NA	NA
AC022819.1	0	NA	NA	NA	NA	NA
AC022819.2	0	NA	NA	NA	NA	NA
AC022819.3	0.64924	-1.44937	2.19058	-0.66164	0.508202	NA
AC022861.1	0	NA	NA	NA	NA	NA
AC022872.1	0	NA	NA	NA	NA	NA
AC022909.1	0	NA	NA	NA	NA	NA
AC023050.1	0	NA	NA	NA	NA	NA
AC023085.1	0.32462	-0.972484	2.17781	-0.446543	0.655205	NA
AC023115.1	0	NA	NA	NA	NA	NA
AC023115.2	0	NA	NA	NA	NA	NA
AC023115.4	0.32462	-0.972484	2.17781	-0.446543	0.655205	NA
AC023128.1	0.314548	0.523902	2.17436	0.240946	0.809597	NA
AC023128.2	0	NA	NA	NA	NA	NA
AC023137.2	0	NA	NA	NA	NA	NA
AC023157.1	0	NA	NA	NA	NA	NA
AC023158.1	0	NA	NA	NA	NA	NA
AC023237.1	0	NA	NA	NA	NA	NA
AC023271.1	0	NA	NA	NA	NA	NA
AC023271.2	0	NA	NA	NA	NA	NA
AC023274.4	0	NA	NA	NA	NA	NA
AC023274.6	0	NA	NA	NA	NA	NA
AC023347.1	0.314548	0.523902	2.17436	0.240946	0.809597	NA
AC023347.2	0	NA	NA	NA	NA	NA
AC023385.1	0	NA	NA	NA	NA	NA
AC023449.2	0	NA	NA	NA	NA	NA
AC023469.1	0	NA	NA	NA	NA	NA
AC023469.2	0	NA	NA	NA	NA	NA
AC023481.1	0	NA	NA	NA	NA	NA
AC023490.1	0	NA	NA	NA	NA	NA
AC023490.2	0	NA	NA	NA	NA	NA
AC023513.1	0	NA	NA	NA	NA	NA
AC023590.1	0.314548	0.523902	2.17436	0.240946	0.809597	NA
AC023593.1	0	NA	NA	NA	NA	NA
AC023632.1	0	NA	NA	NA	NA	NA
AC023669.1	0	NA	NA	NA	NA	NA
AC023669.2	0	NA	NA	NA	NA	NA
AC023672.1	0	NA	NA	NA	NA	NA
AC023672.2	0	NA	NA	NA	NA	NA
AC023798.1	0	NA	NA	NA	NA	NA
AC023818.1	0	NA	NA	NA	NA	NA
AC023824.1	0	NA	NA	NA	NA	NA
AC023992.1	0	NA	NA	NA	NA	NA
AC024028.1	0	NA	NA	NA	NA	NA
AC024067.1	0	NA	NA	NA	NA	NA
AC024082.1	0	NA	NA	NA	NA	NA
AC024082.3	0	NA	NA	NA	NA	NA
AC024082.4	0	NA	NA	NA	NA	NA
AC024084.1	0	NA	NA	NA	NA	NA
AC024132.1	0	NA	NA	NA	NA	NA
AC024149.1	0	NA	NA	NA	NA	NA
AC024158.1	0	NA	NA	NA	NA	NA
AC024162.2	0	NA	NA	NA	NA	NA
AC024183.3	0	NA	NA	NA	NA	NA
AC024198.1	0	NA	NA	NA	NA	NA
AC024257.1	0	NA	NA	NA	NA	NA
AC024475.1	0	NA	NA	NA	NA	NA
AC024560.2	0	NA	NA	NA	NA	NA
AC024568.1	0	NA	NA	NA	NA	NA
AC024569.1	0	NA	NA	NA	NA	NA
AC024580.1	1.6231	-2.64395	2.27161	-1.16391	0.24446	NA
AC024590.1	0	NA	NA	NA	NA	NA
AC024592.12	0	NA	NA	NA	NA	NA
AC024610.1	0	NA	NA	NA	NA	NA
AC024619.2	0	NA	NA	NA	NA	NA
AC024704.2	0	NA	NA	NA	NA	NA
AC024896.1	0	NA	NA	NA	NA	NA
AC024908.1	0	NA	NA	NA	NA	NA
AC024937.2	0	NA	NA	NA	NA	NA
AC024940.1	0.639167	-0.391659	2.18838	-0.178972	0.85796	NA
AC024996.1	0	NA	NA	NA	NA	NA
AC025016.1	0	NA	NA	NA	NA	NA
AC025165.1	0.350262	0.523902	2.17436	0.240946	0.809597	NA
AC025165.8	0.32462	-0.972484	2.17781	-0.446543	0.655205	NA
AC025166.1	0	NA	NA	NA	NA	NA
AC025171.1	0.943643	1.13574	2.19024	0.518548	0.604076	NA
AC025175.1	0	NA	NA	NA	NA	NA
AC025262.1	0.350262	0.523902	2.17436	0.240946	0.809597	NA
AC025263.3	0	NA	NA	NA	NA	NA
AC025278.1	0.314548	0.523902	2.17436	0.240946	0.809597	NA
AC025280.1	0	NA	NA	NA	NA	NA
AC025284.1	0	NA	NA	NA	NA	NA
AC025287.1	0	NA	NA	NA	NA	NA
AC025300.1	0	NA	NA	NA	NA	NA
AC025426.1	0	NA	NA	NA	NA	NA
AC025442.3	2.94814	1.36255	2.08646	0.653041	0.51373	NA
AC025458.1	0	NA	NA	NA	NA	NA
AC025470.1	0	NA	NA	NA	NA	NA
AC025594.1	0	NA	NA	NA	NA	NA
AC025627.4	0	NA	NA	NA	NA	NA
AC025627.7	0	NA	NA	NA	NA	NA
AC025674.1	0	NA	NA	NA	NA	NA
AC025678.1	0	NA	NA	NA	NA	NA
AC025750.5	0	NA	NA	NA	NA	NA
AC025750.6	0	NA	NA	NA	NA	NA
AC025750.7	0	NA	NA	NA	NA	NA
AC025811.1	0	NA	NA	NA	NA	NA
AC025811.2	0	NA	NA	NA	NA	NA
AC025811.3	0	NA	NA	NA	NA	NA
AC026150.1	0	NA	NA	NA	NA	NA
AC026150.2	0	NA	NA	NA	NA	NA
AC026150.5	0	NA	NA	NA	NA	NA
AC026150.6	0	NA	NA	NA	NA	NA
AC026150.8	0	NA	NA	NA	NA	NA
AC026166.1	0	NA	NA	NA	NA	NA
AC026166.2	0	NA	NA	NA	NA	NA
AC026167.1	0	NA	NA	NA	NA	NA
AC026185.1	0	NA	NA	NA	NA	NA
AC026188.1	0	NA	NA	NA	NA	NA
AC026202.1	1.26826	0.261834	2.27088	0.1153	0.908207	NA
AC026202.3	0	NA	NA	NA	NA	NA
AC026202.5	0	NA	NA	NA	NA	NA
AC026214.2	0	NA	NA	NA	NA	NA
AC026241.1	0	NA	NA	NA	NA	NA
AC026271.5	2.90693	-0.487957	2.06542	-0.236251	0.813238	NA
AC026310.1	0.32462	-0.972484	2.17781	-0.446543	0.655205	NA
AC026318.1	0	NA	NA	NA	NA	NA
AC026320.1	0	NA	NA	NA	NA	NA
AC026357.1	0	NA	NA	NA	NA	NA
AC026366.1	0	NA	NA	NA	NA	NA
AC026369.1	0	NA	NA	NA	NA	NA
AC026407.1	2.0045	0.834125	2.1967	0.379717	0.704156	NA
AC026461.1	0	NA	NA	NA	NA	NA
AC026471.6	0.32462	-0.972484	2.17781	-0.446543	0.655205	NA
AC026495.1	0	NA	NA	NA	NA	NA
AC026512.1	0	NA	NA	NA	NA	NA
AC026700.1	0	NA	NA	NA	NA	NA
AC026703.1	0	NA	NA	NA	NA	NA
AC026703.2	0	NA	NA	NA	NA	NA
AC026781.1	0	NA	NA	NA	NA	NA
AC026797.1	0	NA	NA	NA	NA	NA
AC026877.1	0	NA	NA	NA	NA	NA
AC026882.1	0	NA	NA	NA	NA	NA
AC026904.1	0	NA	NA	NA	NA	NA
AC026954.6	0.32462	-0.972484	2.17781	-0.446543	0.655205	NA
AC026956.1	0	NA	NA	NA	NA	NA
AC026992.1	0	NA	NA	NA	NA	NA
AC027119.1	0	NA	NA	NA	NA	NA
AC027124.2	0	NA	NA	NA	NA	NA
AC027124.3	0	NA	NA	NA	NA	NA
AC027228.1	0	NA	NA	NA	NA	NA
AC027238.1	0	NA	NA	NA	NA	NA
AC027269.2	0	NA	NA	NA	NA	NA
AC027281.1	0	NA	NA	NA	NA	NA
AC027288.1	0	NA	NA	NA	NA	NA
AC027288.2	0	NA	NA	NA	NA	NA
AC027307.1	0.32462	-0.972484	2.17781	-0.446543	0.655205	NA
AC027307.2	0.350262	0.523902	2.17436	0.240946	0.809597	NA
AC027307.3	0.350262	0.523902	2.17436	0.240946	0.809597	NA
AC027309.1	0	NA	NA	NA	NA	NA
AC027319.1	0	NA	NA	NA	NA	NA
AC027319.2	0	NA	NA	NA	NA	NA
AC027320.1	0	NA	NA	NA	NA	NA
AC027348.1	0	NA	NA	NA	NA	NA
AC027612.1	0.64924	-1.44937	2.19058	-0.66164	0.508202	NA
AC027612.2	0	NA	NA	NA	NA	NA
AC027612.3	0	NA	NA	NA	NA	NA
AC027612.4	0.32462	-0.972484	2.17781	-0.446543	0.655205	NA
AC027612.6	3.091	1.39312	2.098	0.664023	0.506676	NA
AC027763.2	3.29291	-0.282173	1.99842	-0.141198	0.887714	NA
AC027806.1	0	NA	NA	NA	NA	NA
AC027807.1	0	NA	NA	NA	NA	NA
AC027811.1	0	NA	NA	NA	NA	NA
AC032027.1	0	NA	NA	NA	NA	NA
AC034102.1	0	NA	NA	NA	NA	NA
AC034110.1	0	NA	NA	NA	NA	NA
AC034154.1	0	NA	NA	NA	NA	NA
AC034187.1	0	NA	NA	NA	NA	NA
AC034187.2	0	NA	NA	NA	NA	NA
AC034187.3	0	NA	NA	NA	NA	NA
AC034187.4	0	NA	NA	NA	NA	NA
AC034187.5	0	NA	NA	NA	NA	NA
AC034193.7	1.28841	-1.34307	2.27164	-0.591236	0.554362	NA
AC034198.7	0	NA	NA	NA	NA	NA
AC034205.1	0	NA	NA	NA	NA	NA
AC034228.2	0	NA	NA	NA	NA	NA
AC034228.3	0	NA	NA	NA	NA	NA
AC034228.4	0	NA	NA	NA	NA	NA
AC034228.7	0	NA	NA	NA	NA	NA
AC034229.1	0	NA	NA	NA	NA	NA
AC034236.1	0	NA	NA	NA	NA	NA
AC034236.2	0	NA	NA	NA	NA	NA
AC034243.1	0.350262	0.523902	2.17436	0.240946	0.809597	NA
AC036178.1	0	NA	NA	NA	NA	NA
AC037199.1	0	NA	NA	NA	NA	NA
AC037445.1	0	NA	NA	NA	NA	NA
AC037459.4	0	NA	NA	NA	NA	NA
AC040160.1	0	NA	NA	NA	NA	NA
AC040162.1	0	NA	NA	NA	NA	NA
AC040163.1	0	NA	NA	NA	NA	NA
AC040173.1	0	NA	NA	NA	NA	NA
AC044860.1	0	NA	NA	NA	NA	NA
AC046130.1	0	NA	NA	NA	NA	NA
AC046143.1	0	NA	NA	NA	NA	NA
AC046143.2	0.32462	-0.972484	2.17781	-0.446543	0.655205	NA
AC046143.6	0	NA	NA	NA	NA	NA
AC048346.1	0	NA	NA	NA	NA	NA
AC048382.4	2.67389	-1.09079	2.15907	-0.505213	0.613409	NA
AC051642.1	0	NA	NA	NA	NA	NA
AC051649.1	0	NA	NA	NA	NA	NA
AC051649.12	0	NA	NA	NA	NA	NA
AC051649.16	0	NA	NA	NA	NA	NA
AC051649.6	0	NA	NA	NA	NA	NA
AC053503.11	0	NA	NA	NA	NA	NA
AC053503.2	0	NA	NA	NA	NA	NA
AC053503.4	0.32462	-0.972484	2.17781	-0.446543	0.655205	NA
AC053503.6	0.314548	0.523902	2.17436	0.240946	0.809597	NA
AC053516.1	0	NA	NA	NA	NA	NA
AC055723.1	0	NA	NA	NA	NA	NA
AC055736.1	0	NA	NA	NA	NA	NA
AC055811.1	0	NA	NA	NA	NA	NA
AC055811.5	0	NA	NA	NA	NA	NA
AC055813.1	0	NA	NA	NA	NA	NA
AC055873.1	0	NA	NA	NA	NA	NA
AC055876.1	0	NA	NA	NA	NA	NA
AC055876.2	0	NA	NA	NA	NA	NA
AC060226.1	0	NA	NA	NA	NA	NA
AC060834.2	0	NA	NA	NA	NA	NA
AC060834.3	0	NA	NA	NA	NA	NA
AC060835.1	0	NA	NA	NA	NA	NA
AC061961.2	0	NA	NA	NA	NA	NA
AC061975.1	0.314548	0.523902	2.17436	0.240946	0.809597	NA
AC061975.10	0	NA	NA	NA	NA	NA
AC061975.2	0	NA	NA	NA	NA	NA
AC061975.3	0	NA	NA	NA	NA	NA
AC061975.4	0	NA	NA	NA	NA	NA
AC061975.5	0	NA	NA	NA	NA	NA
AC061975.6	0	NA	NA	NA	NA	NA
AC061975.7	0	NA	NA	NA	NA	NA
AC061975.8	0	NA	NA	NA	NA	NA
AC061975.9	0	NA	NA	NA	NA	NA
AC061992.1	0.350262	0.523902	2.17436	0.240946	0.809597	NA
AC061992.2	0.32462	-0.972484	2.17781	-0.446543	0.655205	NA
AC062016.1	0	NA	NA	NA	NA	NA
AC062016.2	0	NA	NA	NA	NA	NA
AC062016.3	0	NA	NA	NA	NA	NA
AC062017.1	0.350262	0.523902	2.17436	0.240946	0.809597	NA
AC062020.1	0	NA	NA	NA	NA	NA
AC062020.2	0	NA	NA	NA	NA	NA
AC062021.1	0	NA	NA	NA	NA	NA
AC062022.1	0	NA	NA	NA	NA	NA
AC062028.1	0	NA	NA	NA	NA	NA
AC062029.1	1.29848	-2.26133	2.26154	-0.999905	0.317357	NA
AC062031.1	0	NA	NA	NA	NA	NA
AC062032.1	0	NA	NA	NA	NA	NA
AC063932.1	0	NA	NA	NA	NA	NA
AC063944.1	0	NA	NA	NA	NA	NA
AC063976.1	0	NA	NA	NA	NA	NA
AC063976.2	0	NA	NA	NA	NA	NA
AC063976.3	0	NA	NA	NA	NA	NA
AC063976.7	0	NA	NA	NA	NA	NA
AC063979.1	0	NA	NA	NA	NA	NA
AC064834.1	0	NA	NA	NA	NA	NA
AC064834.2	0	NA	NA	NA	NA	NA
AC064834.3	0	NA	NA	NA	NA	NA
AC064836.3	0	NA	NA	NA	NA	NA
AC064837.1	0	NA	NA	NA	NA	NA
AC064847.4	0	NA	NA	NA	NA	NA
AC064850.4	0.66481	0.917671	2.17989	0.420971	0.673776	NA
AC064852.4	1.34976	-0.465671	2.27143	-0.205012	0.837562	NA
AC064852.5	0	NA	NA	NA	NA	NA
AC064853.2	0	NA	NA	NA	NA	NA
AC064853.3	1.6231	-2.64395	2.27161	-1.16391	0.24446	NA
AC064865.1	0	NA	NA	NA	NA	NA
AC064871.3	0	NA	NA	NA	NA	NA
AC064872.1	0.314548	0.523902	2.17436	0.240946	0.809597	NA
AC064874.1	0	NA	NA	NA	NA	NA
AC064875.2	0	NA	NA	NA	NA	NA
AC066593.1	0.97386	-1.80236	2.21492	-0.813736	0.415796	NA
AC066612.1	0	NA	NA	NA	NA	NA
AC066692.3	0.314548	0.523902	2.17436	0.240946	0.809597	NA
AC067718.1	0	NA	NA	NA	NA	NA
AC067735.1	0	NA	NA	NA	NA	NA
AC067742.1	0	NA	NA	NA	NA	NA
AC067751.1	0	NA	NA	NA	NA	NA
AC067805.1	0	NA	NA	NA	NA	NA
AC067852.1	0	NA	NA	NA	NA	NA
AC067940.1	0	NA	NA	NA	NA	NA
AC067945.2	0	NA	NA	NA	NA	NA
AC067945.3	1.60845	1.96751	2.27086	0.866415	0.386263	NA
AC067945.4	0	NA	NA	NA	NA	NA
AC067956.1	0	NA	NA	NA	NA	NA
AC067957.1	0	NA	NA	NA	NA	NA
AC067959.1	0	NA	NA	NA	NA	NA
AC067960.1	0	NA	NA	NA	NA	NA
AC067961.1	0	NA	NA	NA	NA	NA
AC067968.3	0	NA	NA	NA	NA	NA
AC067969.1	0	NA	NA	NA	NA	NA
AC067969.2	0	NA	NA	NA	NA	NA
AC068014.1	0	NA	NA	NA	NA	NA
AC068014.2	0	NA	NA	NA	NA	NA
AC068020.1	0.32462	-0.972484	2.17781	-0.446543	0.655205	NA
AC068039.1	0	NA	NA	NA	NA	NA
AC068039.4	3.40555	1.54978	2.05202	0.755246	0.450101	NA
AC068042.1	0	NA	NA	NA	NA	NA
AC068044.1	0	NA	NA	NA	NA	NA
AC068057.1	0	NA	NA	NA	NA	NA
AC068057.2	0	NA	NA	NA	NA	NA
AC068058.1	0	NA	NA	NA	NA	NA
AC068062.1	0	NA	NA	NA	NA	NA
AC068134.10	0	NA	NA	NA	NA	NA
AC068134.6	3.2462	-3.91909	2.17032	-1.80577	0.0709545	NA
AC068135.1	0	NA	NA	NA	NA	NA
AC068137.11	0	NA	NA	NA	NA	NA
AC068137.13	0	NA	NA	NA	NA	NA
AC068137.5	0	NA	NA	NA	NA	NA
AC068137.6	0	NA	NA	NA	NA	NA
AC068137.8	0	NA	NA	NA	NA	NA
AC068138.1	0	NA	NA	NA	NA	NA
AC068196.1	1.64417	2.01411	2.26948	0.887478	0.374821	NA
AC068279.1	0	NA	NA	NA	NA	NA
AC068279.2	0	NA	NA	NA	NA	NA
AC068279.3	0	NA	NA	NA	NA	NA
AC068286.1	0	NA	NA	NA	NA	NA
AC068287.1	0	NA	NA	NA	NA	NA
AC068292.1	0	NA	NA	NA	NA	NA
AC068483.1	0	NA	NA	NA	NA	NA
AC068489.1	0	NA	NA	NA	NA	NA
AC068490.1	0	NA	NA	NA	NA	NA
AC068490.2	0	NA	NA	NA	NA	NA
AC068491.2	0	NA	NA	NA	NA	NA
AC068491.3	0	NA	NA	NA	NA	NA
AC068492.1	0	NA	NA	NA	NA	NA
AC068499.10	0.32462	-0.972484	2.17781	-0.446543	0.655205	NA
AC068506.1	0	NA	NA	NA	NA	NA
AC068522.4	1.66431	-0.215478	2.22946	-0.0966504	0.923004	NA
AC068533.1	0	NA	NA	NA	NA	NA
AC068533.7	0	NA	NA	NA	NA	NA
AC068535.2	0	NA	NA	NA	NA	NA
AC068535.3	0	NA	NA	NA	NA	NA
AC068535.4	0	NA	NA	NA	NA	NA
AC068535.5	0	NA	NA	NA	NA	NA
AC068538.2	0	NA	NA	NA	NA	NA
AC068538.4	0	NA	NA	NA	NA	NA
AC068542.1	0	NA	NA	NA	NA	NA
AC068542.2	0	NA	NA	NA	NA	NA
AC068570.1	0	NA	NA	NA	NA	NA
AC068580.1	2.20183	2.23455	2.26802	0.985243	0.324505	NA
AC068580.5	0	NA	NA	NA	NA	NA
AC068580.7	0	NA	NA	NA	NA	NA
AC068610.3	0	NA	NA	NA	NA	NA
AC068610.5	0	NA	NA	NA	NA	NA
AC068620.1	0.350262	0.523902	2.17436	0.240946	0.809597	NA
AC068641.1	0	NA	NA	NA	NA	NA
AC068643.1	0	NA	NA	NA	NA	NA
AC068657.2	0.64924	-1.44937	2.19058	-0.66164	0.508202	NA
AC068669.1	0	NA	NA	NA	NA	NA
AC068704.1	0	NA	NA	NA	NA	NA
AC068706.1	0	NA	NA	NA	NA	NA
AC068706.2	0	NA	NA	NA	NA	NA
AC068718.1	1.29848	-2.26133	2.26154	-0.999905	0.317357	NA
AC068718.2	0	NA	NA	NA	NA	NA
AC068754.1	0	NA	NA	NA	NA	NA
AC068831.10	0.314548	0.523902	2.17436	0.240946	0.809597	NA
AC068831.11	0	NA	NA	NA	NA	NA
AC068831.12	0	NA	NA	NA	NA	NA
AC068831.3	0	NA	NA	NA	NA	NA
AC068858.1	0	NA	NA	NA	NA	NA
AC068896.1	0	NA	NA	NA	NA	NA
AC068946.1	0	NA	NA	NA	NA	NA
AC068987.1	0	NA	NA	NA	NA	NA
AC069067.1	0	NA	NA	NA	NA	NA
AC069082.1	0	NA	NA	NA	NA	NA
AC069154.4	0	NA	NA	NA	NA	NA
AC069155.1	0	NA	NA	NA	NA	NA
AC069157.1	0	NA	NA	NA	NA	NA
AC069200.1	0.674882	-0.341603	2.19003	-0.155981	0.876048	NA
AC069213.4	0	NA	NA	NA	NA	NA
AC069227.1	0	NA	NA	NA	NA	NA
AC069240.1	0	NA	NA	NA	NA	NA
AC069243.1	0	NA	NA	NA	NA	NA
AC069257.6	0	NA	NA	NA	NA	NA
AC069257.8	0.98943	0.0160193	2.26926	0.00705925	0.994368	NA
AC069276.1	0	NA	NA	NA	NA	NA
AC069278.4	1.61303	-1.69932	2.2608	-0.751646	0.452264	NA
AC069280.1	0	NA	NA	NA	NA	NA
AC069282.6	0.314548	0.523902	2.17436	0.240946	0.809597	NA
AC069285.1	0	NA	NA	NA	NA	NA
AC069286.1	0	NA	NA	NA	NA	NA
AC069287.1	0	NA	NA	NA	NA	NA
AC069294.1	0	NA	NA	NA	NA	NA
AC069303.1	0	NA	NA	NA	NA	NA
AC069363.1	0	NA	NA	NA	NA	NA
AC069368.3	0	NA	NA	NA	NA	NA
AC069394.1	0	NA	NA	NA	NA	NA
AC069513.4	0.674882	-0.341603	2.19003	-0.155981	0.876048	NA
AC069547.1	1.27833	-0.525624	2.27158	-0.231391	0.817011	NA
AC069547.2	0.350262	0.523902	2.17436	0.240946	0.809597	NA
AC072031.1	0	NA	NA	NA	NA	NA
AC072052.7	0.32462	-0.972484	2.17781	-0.446543	0.655205	NA
AC072061.2	0	NA	NA	NA	NA	NA
AC072062.1	0.963787	-0.913159	2.25084	-0.405696	0.684966	NA
AC072062.3	0	NA	NA	NA	NA	NA
AC073043.1	1.64874	-1.64704	2.25853	-0.729252	0.465847	NA
AC073046.25	0.314548	0.523902	2.17436	0.240946	0.809597	NA
AC073052.1	0	NA	NA	NA	NA	NA
AC073055.2	0	NA	NA	NA	NA	NA
AC073063.1	0	NA	NA	NA	NA	NA
AC073063.10	0.66481	0.917671	2.17989	0.420971	0.673776	NA
AC073065.3	0	NA	NA	NA	NA	NA
AC073069.2	0	NA	NA	NA	NA	NA
AC073071.1	1.29848	-2.26133	2.26154	-0.999905	0.317357	NA
AC073072.5	0	NA	NA	NA	NA	NA
AC073072.6	0	NA	NA	NA	NA	NA
AC073072.7	0.32462	-0.972484	2.17781	-0.446543	0.655205	NA
AC073082.3	0	NA	NA	NA	NA	NA
AC073089.1	0	NA	NA	NA	NA	NA
AC073091.2	0	NA	NA	NA	NA	NA
AC073094.4	0	NA	NA	NA	NA	NA
AC073109.2	0.32462	-0.972484	2.17781	-0.446543	0.655205	NA
AC073115.6	0	NA	NA	NA	NA	NA
AC073115.7	0	NA	NA	NA	NA	NA
AC073127.1	0	NA	NA	NA	NA	NA
AC073128.10	0	NA	NA	NA	NA	NA
AC073130.1	3.35976	3.11502	2.17932	1.42936	0.152902	NA
AC073130.3	0.700524	0.943862	2.18036	0.432894	0.665092	NA
AC073133.1	0	NA	NA	NA	NA	NA
AC073133.2	0	NA	NA	NA	NA	NA
AC073135.3	0	NA	NA	NA	NA	NA
AC073135.4	0	NA	NA	NA	NA	NA
AC073135.7	0	NA	NA	NA	NA	NA
AC073136.1	0	NA	NA	NA	NA	NA
AC073143.1	0	NA	NA	NA	NA	NA
AC073150.6	0	NA	NA	NA	NA	NA
AC073188.1	0	NA	NA	NA	NA	NA
AC073215.1	0	NA	NA	NA	NA	NA
AC073218.1	0	NA	NA	NA	NA	NA
AC073218.2	0	NA	NA	NA	NA	NA
AC073218.3	0	NA	NA	NA	NA	NA
AC073236.3	0	NA	NA	NA	NA	NA
AC073255.1	0	NA	NA	NA	NA	NA
AC073257.1	0	NA	NA	NA	NA	NA
AC073257.2	0	NA	NA	NA	NA	NA
AC073264.10	0	NA	NA	NA	NA	NA
AC073264.6	0	NA	NA	NA	NA	NA
AC073271.1	0.350262	0.523902	2.17436	0.240946	0.809597	NA
AC073283.4	0.66481	0.917671	2.17989	0.420971	0.673776	NA
AC073283.7	0	NA	NA	NA	NA	NA
AC073284.4	0	NA	NA	NA	NA	NA
AC073310.4	0.350262	0.523902	2.17436	0.240946	0.809597	NA
AC073316.1	0.32462	-0.972484	2.17781	-0.446543	0.655205	NA
AC073316.2	0	NA	NA	NA	NA	NA
AC073320.1	0	NA	NA	NA	NA	NA
AC073321.3	0	NA	NA	NA	NA	NA
AC073321.4	0	NA	NA	NA	NA	NA
AC073325.1	0	NA	NA	NA	NA	NA
AC073325.2	0	NA	NA	NA	NA	NA
AC073331.2	1.28841	-1.34307	2.27164	-0.591236	0.554362	NA
AC073333.1	0	NA	NA	NA	NA	NA
AC073342.1	0	NA	NA	NA	NA	NA
AC073342.12	3.04521	2.95191	2.19914	1.34231	0.179497	NA
AC073343.1	1.32412	-1.29437	2.27155	-0.569817	0.568802	NA
AC073343.13	1.6231	-2.64395	2.27161	-1.16391	0.24446	NA
AC073343.2	2.97836	-0.455823	2.04333	-0.223079	0.823474	NA
AC073387.2	0	NA	NA	NA	NA	NA
AC073409.1	0	NA	NA	NA	NA	NA
AC073410.1	1.34976	-0.465671	2.27143	-0.205012	0.837562	NA
AC073415.2	0.32462	-0.972484	2.17781	-0.446543	0.655205	NA
AC073416.1	0	NA	NA	NA	NA	NA
AC073464.11	0	NA	NA	NA	NA	NA
AC073464.4	0	NA	NA	NA	NA	NA
AC073464.6	0	NA	NA	NA	NA	NA
AC073464.7	0	NA	NA	NA	NA	NA
AC073465.1	0	NA	NA	NA	NA	NA
AC073465.2	0	NA	NA	NA	NA	NA
AC073465.3	0	NA	NA	NA	NA	NA
AC073479.1	0	NA	NA	NA	NA	NA
AC073508.1	0	NA	NA	NA	NA	NA
AC073528.1	0	NA	NA	NA	NA	NA
AC073551.1	0	NA	NA	NA	NA	NA
AC073587.1	0	NA	NA	NA	NA	NA
AC073597.1	0	NA	NA	NA	NA	NA
AC073610.5	0	NA	NA	NA	NA	NA
AC073621.2	0	NA	NA	NA	NA	NA
AC073626.2	0	NA	NA	NA	NA	NA
AC073628.1	0	NA	NA	NA	NA	NA
AC073635.5	0	NA	NA	NA	NA	NA
AC073636.1	0	NA	NA	NA	NA	NA
AC073647.1	0	NA	NA	NA	NA	NA
AC073648.1	0.350262	0.523902	2.17436	0.240946	0.809597	NA
AC073657.1	2.62352	2.7263	2.22222	1.22684	0.219885	NA
AC073842.18	0	NA	NA	NA	NA	NA
AC073842.19	0	NA	NA	NA	NA	NA
AC073850.6	0	NA	NA	NA	NA	NA
AC073869.10	0	NA	NA	NA	NA	NA
AC073869.13	0	NA	NA	NA	NA	NA
AC073869.19	0	NA	NA	NA	NA	NA
AC073869.2	0.97386	-1.80236	2.21492	-0.813736	0.415796	NA
AC073869.20	0.963787	-0.913159	2.25084	-0.405696	0.684966	NA
AC073869.7	0	NA	NA	NA	NA	NA
AC073869.8	0.314548	0.523902	2.17436	0.240946	0.809597	NA
AC073900.4	0	NA	NA	NA	NA	NA
AC073928.2	0	NA	NA	NA	NA	NA
AC073934.6	0	NA	NA	NA	NA	NA
AC073940.1	0	NA	NA	NA	NA	NA
AC073957.15	0	NA	NA	NA	NA	NA
AC073958.2	0	NA	NA	NA	NA	NA
AC073973.1	0	NA	NA	NA	NA	NA
AC073987.1	0	NA	NA	NA	NA	NA
AC073987.2	0	NA	NA	NA	NA	NA
AC074008.1	0	NA	NA	NA	NA	NA
AC074011.2	0	NA	NA	NA	NA	NA
AC074019.1	0	NA	NA	NA	NA	NA
AC074019.2	0	NA	NA	NA	NA	NA
AC074035.1	0	NA	NA	NA	NA	NA
AC074051.1	0	NA	NA	NA	NA	NA
AC074091.1	0.629095	0.890516	2.17939	0.408608	0.682827	NA
AC074091.13	0.97386	-1.80236	2.21492	-0.813736	0.415796	NA
AC074117.13	0	NA	NA	NA	NA	NA
AC074121.4	0	NA	NA	NA	NA	NA
AC074129.1	0	NA	NA	NA	NA	NA
AC074138.3	0.98943	0.0160193	2.26926	0.00705925	0.994368	NA
AC074183.4	0	NA	NA	NA	NA	NA
AC074212.3	0	NA	NA	NA	NA	NA
AC074212.6	0.963787	-0.913159	2.25084	-0.405696	0.684966	NA
AC074264.1	0	NA	NA	NA	NA	NA
AC074286.1	0.32462	-0.972484	2.17781	-0.446543	0.655205	NA
AC074290.1	0	NA	NA	NA	NA	NA
AC074323.1	0	NA	NA	NA	NA	NA
AC074338.4	0	NA	NA	NA	NA	NA
AC074338.5	2.96829	0.0241393	2.04564	0.0118004	0.990585	NA
AC074363.1	0.97386	-1.80236	2.21492	-0.813736	0.415796	NA
AC074366.3	0	NA	NA	NA	NA	NA
AC074367.1	0	NA	NA	NA	NA	NA
AC074375.1	0	NA	NA	NA	NA	NA
AC074389.1	0	NA	NA	NA	NA	NA
AC074389.5	0	NA	NA	NA	NA	NA
AC074389.6	0	NA	NA	NA	NA	NA
AC074389.7	0	NA	NA	NA	NA	NA
AC074389.9	0	NA	NA	NA	NA	NA
AC074391.1	0	NA	NA	NA	NA	NA
AC074391.2	0	NA	NA	NA	NA	NA
AC078785.1	0	NA	NA	NA	NA	NA
AC078794.1	0	NA	NA	NA	NA	NA
AC078816.1	0	NA	NA	NA	NA	NA
AC078819.1	0	NA	NA	NA	NA	NA
AC078828.1	0	NA	NA	NA	NA	NA
AC078842.3	0	NA	NA	NA	NA	NA
AC078842.4	0	NA	NA	NA	NA	NA
AC078851.1	0	NA	NA	NA	NA	NA
AC078851.2	0	NA	NA	NA	NA	NA
AC078852.1	0	NA	NA	NA	NA	NA
AC078852.2	0	NA	NA	NA	NA	NA
AC078855.1	0	NA	NA	NA	NA	NA
AC078864.1	0	NA	NA	NA	NA	NA
AC078864.2	0	NA	NA	NA	NA	NA
AC078881.1	0	NA	NA	NA	NA	NA
AC078882.1	0	NA	NA	NA	NA	NA
AC078889.1	0	NA	NA	NA	NA	NA
AC078899.1	0	NA	NA	NA	NA	NA
AC078899.2	0.64924	-1.44937	2.19058	-0.66164	0.508202	NA
AC078899.4	1.6231	-2.64395	2.27161	-1.16391	0.24446	NA
AC078899.5	0	NA	NA	NA	NA	NA
AC078899.8	0.32462	-0.972484	2.17781	-0.446543	0.655205	NA
AC078917.1	0	NA	NA	NA	NA	NA
AC078925.1	0	NA	NA	NA	NA	NA
AC078941.1	0.32462	-0.972484	2.17781	-0.446543	0.655205	NA
AC078942.1	0	NA	NA	NA	NA	NA
AC078974.2	0	NA	NA	NA	NA	NA
AC078988.1	0	NA	NA	NA	NA	NA
AC078993.1	0	NA	NA	NA	NA	NA
AC078994.2	1.99443	2.30245	2.25652	1.02035	0.307561	NA
AC079005.1	0	NA	NA	NA	NA	NA
AC079080.1	0	NA	NA	NA	NA	NA
AC079112.1	0	NA	NA	NA	NA	NA
AC079117.1	0	NA	NA	NA	NA	NA
AC079117.2	0	NA	NA	NA	NA	NA
AC079117.3	0	NA	NA	NA	NA	NA
AC079135.1	0	NA	NA	NA	NA	NA
AC079140.1	0	NA	NA	NA	NA	NA
AC079145.4	0	NA	NA	NA	NA	NA
AC079150.2	0	NA	NA	NA	NA	NA
AC079150.3	0	NA	NA	NA	NA	NA
AC079154.1	0	NA	NA	NA	NA	NA
AC079163.1	0	NA	NA	NA	NA	NA
AC079199.2	0.32462	-0.972484	2.17781	-0.446543	0.655205	NA
AC079233.1	0	NA	NA	NA	NA	NA
AC079235.1	0	NA	NA	NA	NA	NA
AC079248.1	0	NA	NA	NA	NA	NA
AC079298.1	0	NA	NA	NA	NA	NA
AC079305.11	0	NA	NA	NA	NA	NA
AC079305.5	0	NA	NA	NA	NA	NA
AC079305.8	0	NA	NA	NA	NA	NA
AC079325.5	0	NA	NA	NA	NA	NA
AC079325.6	0	NA	NA	NA	NA	NA
AC079340.1	0	NA	NA	NA	NA	NA
AC079341.1	0	NA	NA	NA	NA	NA
AC079354.1	0.32462	-0.972484	2.17781	-0.446543	0.655205	NA
AC079354.2	0	NA	NA	NA	NA	NA
AC079354.3	0	NA	NA	NA	NA	NA
AC079354.5	0	NA	NA	NA	NA	NA
AC079354.6	0.674882	-0.341603	2.19003	-0.155981	0.876048	NA
AC079395.1	0	NA	NA	NA	NA	NA
AC079398.1	0	NA	NA	NA	NA	NA
AC079412.1	0	NA	NA	NA	NA	NA
AC079448.1	0	NA	NA	NA	NA	NA
AC079466.1	0	NA	NA	NA	NA	NA
AC079467.1	0	NA	NA	NA	NA	NA
AC079584.2	0	NA	NA	NA	NA	NA
AC079586.1	0	NA	NA	NA	NA	NA
AC079602.1	0.64924	-1.44937	2.19058	-0.66164	0.508202	NA
AC079603.1	0	NA	NA	NA	NA	NA
AC079610.1	0	NA	NA	NA	NA	NA
AC079610.2	0	NA	NA	NA	NA	NA
AC079612.1	0	NA	NA	NA	NA	NA
AC079612.2	0	NA	NA	NA	NA	NA
AC079613.1	0	NA	NA	NA	NA	NA
AC079630.2	0	NA	NA	NA	NA	NA
AC079630.4	0	NA	NA	NA	NA	NA
AC079741.2	0	NA	NA	NA	NA	NA
AC079753.1	0	NA	NA	NA	NA	NA
AC079753.4	0	NA	NA	NA	NA	NA
AC079753.5	0	NA	NA	NA	NA	NA
AC079756.1	0	NA	NA	NA	NA	NA
AC079767.3	0	NA	NA	NA	NA	NA
AC079767.4	0	NA	NA	NA	NA	NA
AC079772.1	0	NA	NA	NA	NA	NA
AC079776.1	0	NA	NA	NA	NA	NA
AC079776.2	0	NA	NA	NA	NA	NA
AC079776.3	0	NA	NA	NA	NA	NA
AC079776.4	0	NA	NA	NA	NA	NA
AC079776.6	0	NA	NA	NA	NA	NA
AC079776.7	0.943643	1.13574	2.19024	0.518548	0.604076	NA
AC079779.4	0.350262	0.523902	2.17436	0.240946	0.809597	NA
AC079779.5	0.64924	-1.44937	2.19058	-0.66164	0.508202	NA
AC079779.6	0	NA	NA	NA	NA	NA
AC079779.7	0	NA	NA	NA	NA	NA
AC079780.3	0	NA	NA	NA	NA	NA
AC079781.1	0	NA	NA	NA	NA	NA
AC079781.5	0	NA	NA	NA	NA	NA
AC079781.7	0	NA	NA	NA	NA	NA
AC079781.8	0	NA	NA	NA	NA	NA
AC079790.2	0	NA	NA	NA	NA	NA
AC079799.2	0	NA	NA	NA	NA	NA
AC079804.1	0	NA	NA	NA	NA	NA
AC079804.2	0	NA	NA	NA	NA	NA
AC079807.1	0	NA	NA	NA	NA	NA
AC079807.2	1.34976	-0.465671	2.27143	-0.205012	0.837562	NA
AC079807.3	0	NA	NA	NA	NA	NA
AC079807.4	0	NA	NA	NA	NA	NA
AC079809.2	0	NA	NA	NA	NA	NA
AC079834.1	0	NA	NA	NA	NA	NA
AC079834.2	0	NA	NA	NA	NA	NA
AC079896.1	0	NA	NA	NA	NA	NA
AC079922.2	2.34927	-0.839984	2.19535	-0.38262	0.702002	NA
AC079922.3	0.64924	-1.44937	2.19058	-0.66164	0.508202	NA
AC079987.2	0	NA	NA	NA	NA	NA
AC079988.3	0	NA	NA	NA	NA	NA
AC080002.1	0	NA	NA	NA	NA	NA
AC080008.1	0	NA	NA	NA	NA	NA
AC080032.1	0	NA	NA	NA	NA	NA
AC080037.1	0	NA	NA	NA	NA	NA
AC080080.1	0	NA	NA	NA	NA	NA
AC080094.1	0	NA	NA	NA	NA	NA
AC080125.1	0	NA	NA	NA	NA	NA
AC083760.1	0	NA	NA	NA	NA	NA
AC083799.1	3.20133	0.691293	2.05576	0.336271	0.736667	NA
AC083810.1	0	NA	NA	NA	NA	NA
AC083811.1	0	NA	NA	NA	NA	NA
AC083822.2	0	NA	NA	NA	NA	NA
AC083829.1	0	NA	NA	NA	NA	NA
AC083843.1	1.7156	2.05091	2.26907	0.903856	0.366072	NA
AC083843.2	0	NA	NA	NA	NA	NA
AC083843.3	0	NA	NA	NA	NA	NA
AC083855.5	0	NA	NA	NA	NA	NA
AC083862.1	0	NA	NA	NA	NA	NA
AC083862.6	0	NA	NA	NA	NA	NA
AC083863.5	0	NA	NA	NA	NA	NA
AC083864.3	0	NA	NA	NA	NA	NA
AC083867.4	0.32462	-0.972484	2.17781	-0.446543	0.655205	NA
AC083873.4	0.943643	1.13574	2.19024	0.518548	0.604076	NA
AC083875.1	0	NA	NA	NA	NA	NA
AC083875.2	0	NA	NA	NA	NA	NA
AC083899.1	0	NA	NA	NA	NA	NA
AC083900.1	0	NA	NA	NA	NA	NA
AC083906.1	0	NA	NA	NA	NA	NA
AC083906.2	0	NA	NA	NA	NA	NA
AC083908.1	0	NA	NA	NA	NA	NA
AC083939.1	0	NA	NA	NA	NA	NA
AC084010.1	0	NA	NA	NA	NA	NA
AC084082.3	0.700524	0.943862	2.18036	0.432894	0.665092	NA
AC084117.3	1.01507	1.35067	2.24667	0.601186	0.547716	NA
AC084121.14	0.32462	-0.972484	2.17781	-0.446543	0.655205	NA
AC084121.16	0	NA	NA	NA	NA	NA
AC084121.17	0	NA	NA	NA	NA	NA
AC084125.1	0	NA	NA	NA	NA	NA
AC084125.2	0	NA	NA	NA	NA	NA
AC084125.3	0	NA	NA	NA	NA	NA
AC084125.4	1.6231	-2.64395	2.27161	-1.16391	0.24446	NA
AC084149.1	0	NA	NA	NA	NA	NA
AC084149.2	0	NA	NA	NA	NA	NA
AC084193.1	0	NA	NA	NA	NA	NA
AC084209.1	0	NA	NA	NA	NA	NA
AC084262.1	0	NA	NA	NA	NA	NA
AC084262.2	0	NA	NA	NA	NA	NA
AC084262.3	0	NA	NA	NA	NA	NA
AC084290.2	0	NA	NA	NA	NA	NA
AC084357.1	0	NA	NA	NA	NA	NA
AC084368.1	0.66481	0.917671	2.17989	0.420971	0.673776	NA
AC084809.2	0.629095	0.890516	2.17939	0.408608	0.682827	NA
AC084809.3	0	NA	NA	NA	NA	NA
AC084859.1	0	NA	NA	NA	NA	NA
AC084872.1	0	NA	NA	NA	NA	NA
AC084882.1	0	NA	NA	NA	NA	NA
AC087069.1	0	NA	NA	NA	NA	NA
AC087073.1	0	NA	NA	NA	NA	NA
AC087163.2	0.32462	-0.972484	2.17781	-0.446543	0.655205	NA
AC087163.3	0	NA	NA	NA	NA	NA
AC087203.1	0.350262	0.523902	2.17436	0.240946	0.809597	NA
AC087237.1	0	NA	NA	NA	NA	NA
AC087239.1	0	NA	NA	NA	NA	NA
AC087269.1	0	NA	NA	NA	NA	NA
AC087269.2	0	NA	NA	NA	NA	NA
AC087294.2	0.700524	0.943862	2.18036	0.432894	0.665092	NA
AC087380.14	0	NA	NA	NA	NA	NA
AC087392.1	0	NA	NA	NA	NA	NA
AC087393.1	0	NA	NA	NA	NA	NA
AC087430.1	0	NA	NA	NA	NA	NA
AC087431.1	0	NA	NA	NA	NA	NA
AC087433.1	0	NA	NA	NA	NA	NA
AC087477.1	0	NA	NA	NA	NA	NA
AC087491.2	0	NA	NA	NA	NA	NA
AC087499.10	0	NA	NA	NA	NA	NA
AC087499.4	0	NA	NA	NA	NA	NA
AC087499.5	0	NA	NA	NA	NA	NA
AC087499.8	0	NA	NA	NA	NA	NA
AC087499.9	0	NA	NA	NA	NA	NA
AC087501.1	0	NA	NA	NA	NA	NA
AC087650.1	0	NA	NA	NA	NA	NA
AC087738.1	0	NA	NA	NA	NA	NA
AC087793.1	0.32462	-0.972484	2.17781	-0.446543	0.655205	NA
AC087897.1	0	NA	NA	NA	NA	NA
AC089999.1	0	NA	NA	NA	NA	NA
AC090015.1	0	NA	NA	NA	NA	NA
AC090018.1	0	NA	NA	NA	NA	NA
AC090043.1	0	NA	NA	NA	NA	NA
AC090044.1	0	NA	NA	NA	NA	NA
AC090044.2	0	NA	NA	NA	NA	NA
AC090051.1	0	NA	NA	NA	NA	NA
AC090079.1	0	NA	NA	NA	NA	NA
AC090099.1	0	NA	NA	NA	NA	NA
AC090099.2	0	NA	NA	NA	NA	NA
AC090103.1	0	NA	NA	NA	NA	NA
AC090133.1	0	NA	NA	NA	NA	NA
AC090150.1	0	NA	NA	NA	NA	NA
AC090206.1	0	NA	NA	NA	NA	NA
AC090283.3	0	NA	NA	NA	NA	NA
AC090286.2	0.32462	-0.972484	2.17781	-0.446543	0.655205	NA
AC090286.4	0	NA	NA	NA	NA	NA
AC090324.1	0	NA	NA	NA	NA	NA
AC090340.1	0	NA	NA	NA	NA	NA
AC090349.1	0	NA	NA	NA	NA	NA
AC090420.1	0	NA	NA	NA	NA	NA
AC090425.1	0	NA	NA	NA	NA	NA
AC090427.1	0	NA	NA	NA	NA	NA
AC090453.1	0	NA	NA	NA	NA	NA
AC090505.1	0	NA	NA	NA	NA	NA
AC090505.4	0	NA	NA	NA	NA	NA
AC090505.5	0	NA	NA	NA	NA	NA
AC090505.6	0	NA	NA	NA	NA	NA
AC090519.1	0	NA	NA	NA	NA	NA
AC090519.2	0	NA	NA	NA	NA	NA
AC090519.3	1.05079	1.25218	2.21326	0.565765	0.571554	NA
AC090519.4	0	NA	NA	NA	NA	NA
AC090519.5	0	NA	NA	NA	NA	NA
AC090519.6	0	NA	NA	NA	NA	NA
AC090519.7	0	NA	NA	NA	NA	NA
AC090559.1	0	NA	NA	NA	NA	NA
AC090559.2	0	NA	NA	NA	NA	NA
AC090571.1	0	NA	NA	NA	NA	NA
AC090573.1	0	NA	NA	NA	NA	NA
AC090574.1	0	NA	NA	NA	NA	NA
AC090587.2	1.01507	1.35067	2.24667	0.601186	0.547716	NA
AC090587.4	0	NA	NA	NA	NA	NA
AC090587.5	0.350262	0.523902	2.17436	0.240946	0.809597	NA
AC090602.2	1.30398	0.314974	2.26524	0.139047	0.889413	NA
AC090617.1	0	NA	NA	NA	NA	NA
AC090625.1	0	NA	NA	NA	NA	NA
AC090627.1	0	NA	NA	NA	NA	NA
AC090644.1	0	NA	NA	NA	NA	NA
AC090660.1	0	NA	NA	NA	NA	NA
AC090666.1	0	NA	NA	NA	NA	NA
AC090673.1	0	NA	NA	NA	NA	NA
AC090673.2	0.999502	-0.869437	2.25547	-0.385479	0.699882	NA
AC090692.1	0	NA	NA	NA	NA	NA
AC090696.2	0	NA	NA	NA	NA	NA
AC090720.1	0	NA	NA	NA	NA	NA
AC090774.2	0	NA	NA	NA	NA	NA
AC090825.1	0	NA	NA	NA	NA	NA
AC090825.2	0	NA	NA	NA	NA	NA
AC090841.1	0	NA	NA	NA	NA	NA
AC090939.1	0	NA	NA	NA	NA	NA
AC090945.1	1.58281	0.497963	2.26667	0.21969	0.826113	NA
AC090952.5	0	NA	NA	NA	NA	NA
AC090953.1	0	NA	NA	NA	NA	NA
AC090954.1	0	NA	NA	NA	NA	NA
AC090954.5	0	NA	NA	NA	NA	NA
AC090955.5	0	NA	NA	NA	NA	NA
AC090957.2	0	NA	NA	NA	NA	NA
AC090958.5	0	NA	NA	NA	NA	NA
AC090960.1	0	NA	NA	NA	NA	NA
AC091038.1	0.350262	0.523902	2.17436	0.240946	0.809597	NA
AC091042.1	0	NA	NA	NA	NA	NA
AC091043.1	0	NA	NA	NA	NA	NA
AC091069.1	0	NA	NA	NA	NA	NA
AC091096.1	0	NA	NA	NA	NA	NA
AC091132.1	0	NA	NA	NA	NA	NA
AC091132.2	0	NA	NA	NA	NA	NA
AC091150.1	0	NA	NA	NA	NA	NA
AC091153.4	0	NA	NA	NA	NA	NA
AC091167.1	0	NA	NA	NA	NA	NA
AC091167.3	0.32462	-0.972484	2.17781	-0.446543	0.655205	NA
AC091171.1	0	NA	NA	NA	NA	NA
AC091177.1	0.350262	0.523902	2.17436	0.240946	0.809597	NA
AC091178.1	0	NA	NA	NA	NA	NA
AC091199.1	0	NA	NA	NA	NA	NA
AC091304.1	0	NA	NA	NA	NA	NA
AC091320.1	0	NA	NA	NA	NA	NA
AC091320.2	0	NA	NA	NA	NA	NA
AC091321.1	0	NA	NA	NA	NA	NA
AC091487.1	0	NA	NA	NA	NA	NA
AC091492.2	1.36533	1.7336	2.27027	0.763612	0.445099	NA
AC091493.1	0.64924	-1.44937	2.19058	-0.66164	0.508202	NA
AC091493.2	2.59696	-3.49978	2.222	-1.57506	0.115242	NA
AC091517.1	0	NA	NA	NA	NA	NA
AC091559.1	0	NA	NA	NA	NA	NA
AC091565.1	0	NA	NA	NA	NA	NA
AC091633.2	0.32462	-0.972484	2.17781	-0.446543	0.655205	NA
AC091633.3	0	NA	NA	NA	NA	NA
AC091643.1	0	NA	NA	NA	NA	NA
AC091652.2	0	NA	NA	NA	NA	NA
AC091654.7	0	NA	NA	NA	NA	NA
AC091697.1	0	NA	NA	NA	NA	NA
AC091705.1	0	NA	NA	NA	NA	NA
AC091705.2	0	NA	NA	NA	NA	NA
AC091729.7	0.32462	-0.972484	2.17781	-0.446543	0.655205	NA
AC091729.8	0	NA	NA	NA	NA	NA
AC091736.1	0	NA	NA	NA	NA	NA
AC091738.2	0	NA	NA	NA	NA	NA
AC091770.3	0	NA	NA	NA	NA	NA
AC091801.1	0	NA	NA	NA	NA	NA
AC091813.2	0	NA	NA	NA	NA	NA
AC091814.2	0	NA	NA	NA	NA	NA
AC091814.3	0	NA	NA	NA	NA	NA
AC091866.1	0	NA	NA	NA	NA	NA
AC091878.1	0.32462	-0.972484	2.17781	-0.446543	0.655205	NA
AC091948.1	0	NA	NA	NA	NA	NA
AC091962.3	0	NA	NA	NA	NA	NA
AC091969.1	0	NA	NA	NA	NA	NA
AC092013.1	0	NA	NA	NA	NA	NA
AC092017.1	0	NA	NA	NA	NA	NA
AC092022.1	0	NA	NA	NA	NA	NA
AC092038.1	0	NA	NA	NA	NA	NA
AC092038.2	0.350262	0.523902	2.17436	0.240946	0.809597	NA
AC092048.1	0	NA	NA	NA	NA	NA
AC092066.6	0	NA	NA	NA	NA	NA
AC092069.1	0	NA	NA	NA	NA	NA
AC092071.1	0	NA	NA	NA	NA	NA
AC092104.1	0	NA	NA	NA	NA	NA
AC092104.2	0	NA	NA	NA	NA	NA
AC092104.3	0	NA	NA	NA	NA	NA
AC092104.4	0	NA	NA	NA	NA	NA
AC092104.5	0	NA	NA	NA	NA	NA
AC092106.1	0.350262	0.523902	2.17436	0.240946	0.809597	NA
AC092106.2	0	NA	NA	NA	NA	NA
AC092111.1	0	NA	NA	NA	NA	NA
AC092117.1	0	NA	NA	NA	NA	NA
AC092117.2	0	NA	NA	NA	NA	NA
AC092122.1	0	NA	NA	NA	NA	NA
AC092122.2	0	NA	NA	NA	NA	NA
AC092143.1	0	NA	NA	NA	NA	NA
AC092155.1	1.57274	1.77548	2.26621	0.783458	0.433358	NA
AC092155.4	0	NA	NA	NA	NA	NA
AC092156.3	0	NA	NA	NA	NA	NA
AC092159.3	0	NA	NA	NA	NA	NA
AC092162.1	0	NA	NA	NA	NA	NA
AC092162.2	0	NA	NA	NA	NA	NA
AC092168.2	0	NA	NA	NA	NA	NA
AC092168.3	0	NA	NA	NA	NA	NA
AC092168.4	0	NA	NA	NA	NA	NA
AC092170.1	0	NA	NA	NA	NA	NA
AC092171.2	0	NA	NA	NA	NA	NA
AC092174.1	0	NA	NA	NA	NA	NA
AC092192.1	0	NA	NA	NA	NA	NA
AC092198.1	0	NA	NA	NA	NA	NA
AC092265.1	0	NA	NA	NA	NA	NA
AC092287.1	0	NA	NA	NA	NA	NA
AC092289.1	0	NA	NA	NA	NA	NA
AC092291.1	0	NA	NA	NA	NA	NA
AC092291.2	0	NA	NA	NA	NA	NA
AC092295.4	0.98943	0.0160193	2.26926	0.00705925	0.994368	NA
AC092295.7	1.28841	-1.34307	2.27164	-0.591236	0.554362	NA
AC092299.6	0	NA	NA	NA	NA	NA
AC092299.7	0	NA	NA	NA	NA	NA
AC092299.8	0	NA	NA	NA	NA	NA
AC092301.3	0.629095	0.890516	2.17939	0.408608	0.682827	NA
AC092316.1	0.350262	0.523902	2.17436	0.240946	0.809597	NA
AC092316.2	0.314548	0.523902	2.17436	0.240946	0.809597	NA
AC092329.1	0	NA	NA	NA	NA	NA
AC092332.1	0	NA	NA	NA	NA	NA
AC092338.5	0.350262	0.523902	2.17436	0.240946	0.809597	NA
AC092364.2	0	NA	NA	NA	NA	NA
AC092364.4	0	NA	NA	NA	NA	NA
AC092377.1	0.32462	-0.972484	2.17781	-0.446543	0.655205	NA
AC092380.1	0	NA	NA	NA	NA	NA
AC092384.1	0	NA	NA	NA	NA	NA
AC092415.1	0.32462	-0.972484	2.17781	-0.446543	0.655205	NA
AC092421.1	0	NA	NA	NA	NA	NA
AC092431.2	0	NA	NA	NA	NA	NA
AC092431.3	0	NA	NA	NA	NA	NA
AC092463.1	0	NA	NA	NA	NA	NA
AC092484.1	0	NA	NA	NA	NA	NA
AC092535.3	0.314548	0.523902	2.17436	0.240946	0.809597	NA
AC092566.1	0	NA	NA	NA	NA	NA
AC092568.1	0	NA	NA	NA	NA	NA
AC092569.2	0	NA	NA	NA	NA	NA
AC092570.1	0	NA	NA	NA	NA	NA
AC092570.2	0	NA	NA	NA	NA	NA
AC092570.3	0	NA	NA	NA	NA	NA
AC092570.4	0	NA	NA	NA	NA	NA
AC092573.2	0.32462	-0.972484	2.17781	-0.446543	0.655205	NA
AC092574.1	0	NA	NA	NA	NA	NA
AC092574.2	0	NA	NA	NA	NA	NA
AC092576.1	0	NA	NA	NA	NA	NA
AC092578.1	0	NA	NA	NA	NA	NA
AC092580.1	0	NA	NA	NA	NA	NA
AC092580.2	0	NA	NA	NA	NA	NA
AC092580.3	0	NA	NA	NA	NA	NA
AC092580.4	0	NA	NA	NA	NA	NA
AC092594.1	0.979357	1.31067	2.242	0.584596	0.55882	NA
AC092597.3	0.979357	1.31067	2.242	0.584596	0.55882	NA
AC092601.1	0	NA	NA	NA	NA	NA
AC092610.12	0.32462	-0.972484	2.17781	-0.446543	0.655205	NA
AC092614.2	1.67988	2.04193	2.26872	0.900036	0.368101	NA
AC092619.1	0.64924	-1.44937	2.19058	-0.66164	0.508202	NA
AC092620.2	0	NA	NA	NA	NA	NA
AC092620.3	0.314548	0.523902	2.17436	0.240946	0.809597	NA
AC092625.1	0	NA	NA	NA	NA	NA
AC092628.3	0	NA	NA	NA	NA	NA
AC092634.1	0	NA	NA	NA	NA	NA
AC092634.2	0	NA	NA	NA	NA	NA
AC092635.1	0	NA	NA	NA	NA	NA
AC092638.1	0	NA	NA	NA	NA	NA
AC092638.2	0	NA	NA	NA	NA	NA
AC092641.2	0.32462	-0.972484	2.17781	-0.446543	0.655205	NA
AC092642.1	0	NA	NA	NA	NA	NA
AC092646.1	0	NA	NA	NA	NA	NA
AC092646.2	0	NA	NA	NA	NA	NA
AC092646.3	0	NA	NA	NA	NA	NA
AC092652.1	0	NA	NA	NA	NA	NA
AC092653.5	0	NA	NA	NA	NA	NA
AC092657.2	0	NA	NA	NA	NA	NA
AC092660.1	0	NA	NA	NA	NA	NA
AC092661.1	0	NA	NA	NA	NA	NA
AC092662.2	0	NA	NA	NA	NA	NA
AC092662.6	0	NA	NA	NA	NA	NA
AC092664.1	0	NA	NA	NA	NA	NA
AC092667.2	0	NA	NA	NA	NA	NA
AC092669.2	0	NA	NA	NA	NA	NA
AC092669.6	0	NA	NA	NA	NA	NA
AC092675.1	0	NA	NA	NA	NA	NA
AC092675.3	0	NA	NA	NA	NA	NA
AC092675.4	0	NA	NA	NA	NA	NA
AC092684.1	0	NA	NA	NA	NA	NA
AC092685.1	0	NA	NA	NA	NA	NA
AC092687.3	0	NA	NA	NA	NA	NA
AC092687.4	0	NA	NA	NA	NA	NA
AC092724.1	0	NA	NA	NA	NA	NA
AC092745.1	0	NA	NA	NA	NA	NA
AC092755.4	0	NA	NA	NA	NA	NA
AC092756.1	0	NA	NA	NA	NA	NA
AC092757.1	0	NA	NA	NA	NA	NA
AC092765.1	0	NA	NA	NA	NA	NA
AC092782.1	0	NA	NA	NA	NA	NA
AC092786.1	0	NA	NA	NA	NA	NA
AC092796.1	0	NA	NA	NA	NA	NA
AC092798.1	0	NA	NA	NA	NA	NA
AC092798.2	0	NA	NA	NA	NA	NA
AC092811.1	0.350262	0.523902	2.17436	0.240946	0.809597	NA
AC092812.1	0	NA	NA	NA	NA	NA
AC092832.1	0	NA	NA	NA	NA	NA
AC092839.1	0.674882	-0.341603	2.19003	-0.155981	0.876048	NA
AC092839.3	0	NA	NA	NA	NA	NA
AC092839.4	0	NA	NA	NA	NA	NA
AC092841.1	0	NA	NA	NA	NA	NA
AC092846.1	0	NA	NA	NA	NA	NA
AC092846.2	0	NA	NA	NA	NA	NA
AC092849.1	0	NA	NA	NA	NA	NA
AC092850.1	0	NA	NA	NA	NA	NA
AC092865.1	0	NA	NA	NA	NA	NA
AC092865.2	0	NA	NA	NA	NA	NA
AC092902.1	0.314548	0.523902	2.17436	0.240946	0.809597	NA
AC092905.1	0	NA	NA	NA	NA	NA
AC092925.1	0	NA	NA	NA	NA	NA
AC092933.3	0	NA	NA	NA	NA	NA
AC092933.4	0	NA	NA	NA	NA	NA
AC092958.1	0	NA	NA	NA	NA	NA
AC092962.1	0	NA	NA	NA	NA	NA
AC092964.1	0	NA	NA	NA	NA	NA
AC092964.2	0	NA	NA	NA	NA	NA
AC092965.1	0	NA	NA	NA	NA	NA
AC092988.1	0	NA	NA	NA	NA	NA
AC092989.1	0	NA	NA	NA	NA	NA
AC093004.1	0	NA	NA	NA	NA	NA
AC093063.2	2.27326	2.49666	2.24362	1.11278	0.265803	NA
AC093063.3	0	NA	NA	NA	NA	NA
AC093074.1	0	NA	NA	NA	NA	NA
AC093084.1	0	NA	NA	NA	NA	NA
AC093106.4	0	NA	NA	NA	NA	NA
AC093106.5	0.66481	0.917671	2.17989	0.420971	0.673776	NA
AC093106.6	0	NA	NA	NA	NA	NA
AC093107.7	0	NA	NA	NA	NA	NA
AC093110.3	0	NA	NA	NA	NA	NA
AC093142.2	0	NA	NA	NA	NA	NA
AC093159.1	0	NA	NA	NA	NA	NA
AC093162.1	0	NA	NA	NA	NA	NA
AC093162.3	0.979357	1.31067	2.242	0.584596	0.55882	NA
AC093162.5	0	NA	NA	NA	NA	NA
AC093165.1	0	NA	NA	NA	NA	NA
AC093166.1	0	NA	NA	NA	NA	NA
AC093166.2	0	NA	NA	NA	NA	NA
AC093166.3	0	NA	NA	NA	NA	NA
AC093166.4	0	NA	NA	NA	NA	NA
AC093267.1	0	NA	NA	NA	NA	NA
AC093304.1	0	NA	NA	NA	NA	NA
AC093311.1	0	NA	NA	NA	NA	NA
AC093323.1	0	NA	NA	NA	NA	NA
AC093326.1	0	NA	NA	NA	NA	NA
AC093326.2	0	NA	NA	NA	NA	NA
AC093326.3	0	NA	NA	NA	NA	NA
AC093334.1	0	NA	NA	NA	NA	NA
AC093375.1	0.32462	-0.972484	2.17781	-0.446543	0.655205	NA
AC093376.1	0	NA	NA	NA	NA	NA
AC093381.2	0.350262	0.523902	2.17436	0.240946	0.809597	NA
AC093382.1	0	NA	NA	NA	NA	NA
AC093388.3	0.32462	-0.972484	2.17781	-0.446543	0.655205	NA
AC093390.1	0	NA	NA	NA	NA	NA
AC093415.2	1.63867	-0.938536	2.23174	-0.420539	0.674092	NA
AC093430.1	0	NA	NA	NA	NA	NA
AC093484.4	0	NA	NA	NA	NA	NA
AC093495.4	0.314548	0.523902	2.17436	0.240946	0.809597	NA
AC093509.2	0	NA	NA	NA	NA	NA
AC093510.1	1.32962	1.71183	2.27004	0.7541	0.450789	NA
AC093515.1	0	NA	NA	NA	NA	NA
AC093577.1	0	NA	NA	NA	NA	NA
AC093585.6	0	NA	NA	NA	NA	NA
AC093590.1	0	NA	NA	NA	NA	NA
AC093602.1	0	NA	NA	NA	NA	NA
AC093609.1	0	NA	NA	NA	NA	NA
AC093611.1	0	NA	NA	NA	NA	NA
AC093611.2	0	NA	NA	NA	NA	NA
AC093620.5	0	NA	NA	NA	NA	NA
AC093627.11	0	NA	NA	NA	NA	NA
AC093627.12	0	NA	NA	NA	NA	NA
AC093627.7	0	NA	NA	NA	NA	NA
AC093627.8	0	NA	NA	NA	NA	NA
AC093627.9	1.93765	-2.00272	2.23585	-0.895732	0.370396	NA
AC093628.1	0	NA	NA	NA	NA	NA
AC093639.1	0	NA	NA	NA	NA	NA
AC093642.3	0.32462	-0.972484	2.17781	-0.446543	0.655205	NA
AC093642.4	0	NA	NA	NA	NA	NA
AC093642.6	0	NA	NA	NA	NA	NA
AC093668.1	0.639167	-0.391659	2.18838	-0.178972	0.85796	NA
AC093668.2	0	NA	NA	NA	NA	NA
AC093668.3	0	NA	NA	NA	NA	NA
AC093677.1	2.89136	-1.38959	2.13084	-0.652129	0.514318	NA
AC093680.1	0	NA	NA	NA	NA	NA
AC093690.1	0.350262	0.523902	2.17436	0.240946	0.809597	NA
AC093698.1	0	NA	NA	NA	NA	NA
AC093698.2	0	NA	NA	NA	NA	NA
AC093698.4	0	NA	NA	NA	NA	NA
AC093700.1	0	NA	NA	NA	NA	NA
AC093702.1	0	NA	NA	NA	NA	NA
AC093716.1	0	NA	NA	NA	NA	NA
AC093724.2	1.02514	0.0442259	2.25565	0.0196067	0.984357	NA
AC093732.1	0	NA	NA	NA	NA	NA
AC093734.1	0	NA	NA	NA	NA	NA
AC093766.1	0	NA	NA	NA	NA	NA
AC093786.1	0	NA	NA	NA	NA	NA
AC093787.1	0	NA	NA	NA	NA	NA
AC093788.1	0	NA	NA	NA	NA	NA
AC093802.1	0	NA	NA	NA	NA	NA
AC093807.1	0	NA	NA	NA	NA	NA
AC093816.1	0	NA	NA	NA	NA	NA
AC093817.1	0	NA	NA	NA	NA	NA
AC093822.1	0	NA	NA	NA	NA	NA
AC093824.1	0	NA	NA	NA	NA	NA
AC093843.1	0	NA	NA	NA	NA	NA
AC093844.1	0	NA	NA	NA	NA	NA
AC093847.1	0	NA	NA	NA	NA	NA
AC093850.1	0	NA	NA	NA	NA	NA
AC093850.2	0	NA	NA	NA	NA	NA
AC093865.1	0	NA	NA	NA	NA	NA
AC093874.1	0	NA	NA	NA	NA	NA
AC093875.1	0	NA	NA	NA	NA	NA
AC093887.1	0	NA	NA	NA	NA	NA
AC093897.1	0	NA	NA	NA	NA	NA
AC093899.3	0	NA	NA	NA	NA	NA
AC093901.1	0.64924	-1.44937	2.19058	-0.66164	0.508202	NA
AC093911.1	0	NA	NA	NA	NA	NA
AC094019.4	0	NA	NA	NA	NA	NA
AC095030.1	0	NA	NA	NA	NA	NA
AC095061.1	0	NA	NA	NA	NA	NA
AC095064.1	0	NA	NA	NA	NA	NA
AC095067.1	0	NA	NA	NA	NA	NA
AC096509.1	0	NA	NA	NA	NA	NA
AC096534.1	0	NA	NA	NA	NA	NA
AC096546.1	0	NA	NA	NA	NA	NA
AC096553.5	0	NA	NA	NA	NA	NA
AC096554.1	0	NA	NA	NA	NA	NA
AC096558.1	0	NA	NA	NA	NA	NA
AC096559.1	0	NA	NA	NA	NA	NA
AC096559.2	0	NA	NA	NA	NA	NA
AC096568.3	0	NA	NA	NA	NA	NA
AC096570.1	0	NA	NA	NA	NA	NA
AC096570.2	0	NA	NA	NA	NA	NA
AC096574.4	0.32462	-0.972484	2.17781	-0.446543	0.655205	NA
AC096574.5	0	NA	NA	NA	NA	NA
AC096579.1	0	NA	NA	NA	NA	NA
AC096579.7	0	NA	NA	NA	NA	NA
AC096582.1	0	NA	NA	NA	NA	NA
AC096582.7	0	NA	NA	NA	NA	NA
AC096582.8	0	NA	NA	NA	NA	NA
AC096582.9	0	NA	NA	NA	NA	NA
AC096633.1	0	NA	NA	NA	NA	NA
AC096643.1	0	NA	NA	NA	NA	NA
AC096644.1	0	NA	NA	NA	NA	NA
AC096645.1	0	NA	NA	NA	NA	NA
AC096649.1	0	NA	NA	NA	NA	NA
AC096649.2	3.67888	-0.098041	1.9619	-0.0499724	0.960144	NA
AC096649.3	0	NA	NA	NA	NA	NA
AC096649.4	0	NA	NA	NA	NA	NA
AC096655.2	0	NA	NA	NA	NA	NA
AC096664.1	0	NA	NA	NA	NA	NA
AC096664.2	0	NA	NA	NA	NA	NA
AC096664.3	0	NA	NA	NA	NA	NA
AC096669.1	0	NA	NA	NA	NA	NA
AC096669.2	0	NA	NA	NA	NA	NA
AC096669.3	0	NA	NA	NA	NA	NA
AC096670.3	0	NA	NA	NA	NA	NA
AC096677.1	0	NA	NA	NA	NA	NA
AC096732.2	0	NA	NA	NA	NA	NA
AC096753.1	0	NA	NA	NA	NA	NA
AC096763.1	0	NA	NA	NA	NA	NA
AC096772.6	2.22198	0.17262	2.21581	0.077904	0.937904	NA
AC096775.2	0	NA	NA	NA	NA	NA
AC096887.1	0	NA	NA	NA	NA	NA
AC096921.2	0	NA	NA	NA	NA	NA
AC096922.1	0	NA	NA	NA	NA	NA
AC096951.1	0	NA	NA	NA	NA	NA
AC096971.1	0	NA	NA	NA	NA	NA
AC097015.1	0	NA	NA	NA	NA	NA
AC097103.1	0	NA	NA	NA	NA	NA
AC097359.1	0	NA	NA	NA	NA	NA
AC097359.2	0.350262	0.523902	2.17436	0.240946	0.809597	NA
AC097361.1	0	NA	NA	NA	NA	NA
AC097372.1	0	NA	NA	NA	NA	NA
AC097374.2	0	NA	NA	NA	NA	NA
AC097374.3	0	NA	NA	NA	NA	NA
AC097374.4	0	NA	NA	NA	NA	NA
AC097381.1	1.7156	2.05091	2.26907	0.903856	0.366072	NA
AC097382.1	0	NA	NA	NA	NA	NA
AC097382.5	0	NA	NA	NA	NA	NA
AC097452.1	0	NA	NA	NA	NA	NA
AC097455.1	0	NA	NA	NA	NA	NA
AC097461.4	0	NA	NA	NA	NA	NA
AC097463.1	0	NA	NA	NA	NA	NA
AC097463.2	0	NA	NA	NA	NA	NA
AC097468.4	0	NA	NA	NA	NA	NA
AC097468.7	0	NA	NA	NA	NA	NA
AC097470.1	0	NA	NA	NA	NA	NA
AC097473.1	0	NA	NA	NA	NA	NA
AC097493.1	0.314548	0.523902	2.17436	0.240946	0.809597	NA
AC097495.2	0	NA	NA	NA	NA	NA
AC097495.3	0	NA	NA	NA	NA	NA
AC097499.1	0	NA	NA	NA	NA	NA
AC097499.2	0	NA	NA	NA	NA	NA
AC097500.2	2.35476	1.04423	2.15746	0.48401	0.628379	NA
AC097506.1	0	NA	NA	NA	NA	NA
AC097523.1	0.314548	0.523902	2.17436	0.240946	0.809597	NA
AC097523.2	1.40105	1.6132	2.2566	0.714879	0.474684	NA
AC097523.3	0	NA	NA	NA	NA	NA
AC097532.2	0	NA	NA	NA	NA	NA
AC097533.1	0	NA	NA	NA	NA	NA
AC097635.4	0	NA	NA	NA	NA	NA
AC097635.5	0	NA	NA	NA	NA	NA
AC097639.1	0	NA	NA	NA	NA	NA
AC097639.8	0.32462	-0.972484	2.17781	-0.446543	0.655205	NA
AC097658.1	0.32462	-0.972484	2.17781	-0.446543	0.655205	NA
AC097662.2	0.999502	-0.869437	2.25547	-0.385479	0.699882	NA
AC097711.1	0	NA	NA	NA	NA	NA
AC097713.2	0	NA	NA	NA	NA	NA
AC097713.3	0	NA	NA	NA	NA	NA
AC097713.4	0	NA	NA	NA	NA	NA
AC097713.5	0.350262	0.523902	2.17436	0.240946	0.809597	NA
AC097721.1	0	NA	NA	NA	NA	NA
AC097721.2	1.9175	-0.616878	2.23751	-0.275699	0.782779	NA
AC097724.3	0.32462	-0.972484	2.17781	-0.446543	0.655205	NA
AC098474.1	0	NA	NA	NA	NA	NA
AC098592.6	0	NA	NA	NA	NA	NA
AC098592.7	0	NA	NA	NA	NA	NA
AC098592.8	0	NA	NA	NA	NA	NA
AC098612.1	0	NA	NA	NA	NA	NA
AC098614.1	0	NA	NA	NA	NA	NA
AC098614.2	0.98943	0.0160193	2.26926	0.00705925	0.994368	NA
AC098614.3	0	NA	NA	NA	NA	NA
AC098617.1	0.700524	0.943862	2.18036	0.432894	0.665092	NA
AC098649.1	0	NA	NA	NA	NA	NA
AC098650.1	0	NA	NA	NA	NA	NA
AC098680.1	0	NA	NA	NA	NA	NA
AC098784.1	0	NA	NA	NA	NA	NA
AC098784.2	0	NA	NA	NA	NA	NA
AC098789.1	0	NA	NA	NA	NA	NA
AC098817.3	0	NA	NA	NA	NA	NA
AC098817.5	0	NA	NA	NA	NA	NA
AC098820.2	1.72567	0.585764	2.26058	0.259121	0.795542	NA
AC098820.3	0.629095	0.890516	2.17939	0.408608	0.682827	NA
AC098820.4	0	NA	NA	NA	NA	NA
AC098823.3	0	NA	NA	NA	NA	NA
AC098824.6	0.350262	0.523902	2.17436	0.240946	0.809597	NA
AC098826.4	0	NA	NA	NA	NA	NA
AC098826.5	0	NA	NA	NA	NA	NA
AC098828.2	0	NA	NA	NA	NA	NA
AC098828.3	0	NA	NA	NA	NA	NA
AC098830.1	0	NA	NA	NA	NA	NA
AC098831.4	0	NA	NA	NA	NA	NA
AC098847.1	0	NA	NA	NA	NA	NA
AC098848.1	0	NA	NA	NA	NA	NA
AC098869.1	0	NA	NA	NA	NA	NA
AC098870.1	0	NA	NA	NA	NA	NA
AC098872.3	0	NA	NA	NA	NA	NA
AC098973.1	0.32462	-0.972484	2.17781	-0.446543	0.655205	NA
AC098973.2	1.29848	-2.26133	2.26154	-0.999905	0.317357	NA
AC099048.1	0.66481	0.917671	2.17989	0.420971	0.673776	NA
AC099326.1	0	NA	NA	NA	NA	NA
AC099332.1	0	NA	NA	NA	NA	NA
AC099339.1	0	NA	NA	NA	NA	NA
AC099342.1	0.943643	1.13574	2.19024	0.518548	0.604076	NA
AC099344.1	0.350262	0.523902	2.17436	0.240946	0.809597	NA
AC099344.2	0	NA	NA	NA	NA	NA
AC099344.3	0	NA	NA	NA	NA	NA
AC099506.1	0	NA	NA	NA	NA	NA
AC099522.1	0	NA	NA	NA	NA	NA
AC099522.2	0	NA	NA	NA	NA	NA
AC099535.1	0	NA	NA	NA	NA	NA
AC099535.4	0	NA	NA	NA	NA	NA
AC099537.1	0	NA	NA	NA	NA	NA
AC099539.1	0	NA	NA	NA	NA	NA
AC099540.1	0	NA	NA	NA	NA	NA
AC099545.1	0	NA	NA	NA	NA	NA
AC099552.2	0	NA	NA	NA	NA	NA
AC099552.3	0	NA	NA	NA	NA	NA
AC099552.4	0	NA	NA	NA	NA	NA
AC099668.5	0	NA	NA	NA	NA	NA
AC099669.1	0	NA	NA	NA	NA	NA
AC099684.1	0	NA	NA	NA	NA	NA
AC099754.1	0	NA	NA	NA	NA	NA
AC099757.1	0	NA	NA	NA	NA	NA
AC099759.1	0	NA	NA	NA	NA	NA
AC099778.1	0	NA	NA	NA	NA	NA
AC099791.1	0	NA	NA	NA	NA	NA
AC099796.1	0	NA	NA	NA	NA	NA
AC099799.1	0	NA	NA	NA	NA	NA
AC099805.1	0	NA	NA	NA	NA	NA
AC099850.1	1.93765	-2.00272	2.23585	-0.895732	0.370396	NA
AC100756.1	0	NA	NA	NA	NA	NA
AC100757.1	0	NA	NA	NA	NA	NA
AC100767.1	0	NA	NA	NA	NA	NA
AC100787.1	0.32462	-0.972484	2.17781	-0.446543	0.655205	NA
AC100791.1	0	NA	NA	NA	NA	NA
AC100791.2	0	NA	NA	NA	NA	NA
AC100802.3	0	NA	NA	NA	NA	NA
AC100817.1	0	NA	NA	NA	NA	NA
AC100830.3	0.32462	-0.972484	2.17781	-0.446543	0.655205	NA
AC100830.4	0.314548	0.523902	2.17436	0.240946	0.809597	NA
AC100830.5	0.674882	-0.341603	2.19003	-0.155981	0.876048	NA
AC100832.1	0	NA	NA	NA	NA	NA
AC100848.1	0	NA	NA	NA	NA	NA
AC100852.1	0	NA	NA	NA	NA	NA
AC100852.2	0	NA	NA	NA	NA	NA
AC102948.2	0	NA	NA	NA	NA	NA
AC102953.4	0	NA	NA	NA	NA	NA
AC102953.6	0	NA	NA	NA	NA	NA
AC103563.2	0	NA	NA	NA	NA	NA
AC103563.3	0	NA	NA	NA	NA	NA
AC103563.4	0	NA	NA	NA	NA	NA
AC103563.5	0	NA	NA	NA	NA	NA
AC103563.6	0	NA	NA	NA	NA	NA
AC103563.7	0.314548	0.523902	2.17436	0.240946	0.809597	NA
AC103563.8	0	NA	NA	NA	NA	NA
AC103563.9	0	NA	NA	NA	NA	NA
AC103564.6	0	NA	NA	NA	NA	NA
AC103564.7	0	NA	NA	NA	NA	NA
AC103564.9	0	NA	NA	NA	NA	NA
AC103686.1	0	NA	NA	NA	NA	NA
AC103740.1	0	NA	NA	NA	NA	NA
AC103794.1	0	NA	NA	NA	NA	NA
AC103801.1	0	NA	NA	NA	NA	NA
AC103809.1	0	NA	NA	NA	NA	NA
AC103809.2	0	NA	NA	NA	NA	NA
AC103816.1	0	NA	NA	NA	NA	NA
AC103828.1	0.32462	-0.972484	2.17781	-0.446543	0.655205	NA
AC103863.1	0	NA	NA	NA	NA	NA
AC103881.1	0	NA	NA	NA	NA	NA
AC103974.1	0	NA	NA	NA	NA	NA
AC103996.1	0	NA	NA	NA	NA	NA
AC104012.1	0	NA	NA	NA	NA	NA
AC104024.1	0.314548	0.523902	2.17436	0.240946	0.809597	NA
AC104024.2	0	NA	NA	NA	NA	NA
AC104037.1	0	NA	NA	NA	NA	NA
AC104057.1	0	NA	NA	NA	NA	NA
AC104058.1	0	NA	NA	NA	NA	NA
AC104066.1	0	NA	NA	NA	NA	NA
AC104076.2	0	NA	NA	NA	NA	NA
AC104076.3	0	NA	NA	NA	NA	NA
AC104088.1	0	NA	NA	NA	NA	NA
AC104131.1	0	NA	NA	NA	NA	NA
AC104133.1	0	NA	NA	NA	NA	NA
AC104135.2	0	NA	NA	NA	NA	NA
AC104135.3	1.65424	0.594113	2.23499	0.265823	0.790375	NA
AC104135.4	0	NA	NA	NA	NA	NA
AC104169.1	0	NA	NA	NA	NA	NA
AC104183.1	0	NA	NA	NA	NA	NA
AC104297.1	0.674882	-0.341603	2.19003	-0.155981	0.876048	NA
AC104304.1	0	NA	NA	NA	NA	NA
AC104304.2	0	NA	NA	NA	NA	NA
AC104306.1	0	NA	NA	NA	NA	NA
AC104306.2	0	NA	NA	NA	NA	NA
AC104306.4	0	NA	NA	NA	NA	NA
AC104308.2	0	NA	NA	NA	NA	NA
AC104331.1	0	NA	NA	NA	NA	NA
AC104387.1	0	NA	NA	NA	NA	NA
AC104389.16	0	NA	NA	NA	NA	NA
AC104389.28	0	NA	NA	NA	NA	NA
AC104389.31	0	NA	NA	NA	NA	NA
AC104389.32	0	NA	NA	NA	NA	NA
AC104395.1	0	NA	NA	NA	NA	NA
AC104395.2	0	NA	NA	NA	NA	NA
AC104405.1	0	NA	NA	NA	NA	NA
AC104417.1	0	NA	NA	NA	NA	NA
AC104434.1	0	NA	NA	NA	NA	NA
AC104438.1	0.97386	-1.80236	2.21492	-0.813736	0.415796	NA
AC104441.1	0	NA	NA	NA	NA	NA
AC104448.1	0	NA	NA	NA	NA	NA
AC104451.2	0	NA	NA	NA	NA	NA
AC104457.1	0	NA	NA	NA	NA	NA
AC104458.1	0	NA	NA	NA	NA	NA
AC104472.1	1.29848	-2.26133	2.26154	-0.999905	0.317357	NA
AC104532.2	0	NA	NA	NA	NA	NA
AC104532.3	0.98943	0.0160193	2.26926	0.00705925	0.994368	NA
AC104532.4	0.64924	-1.44937	2.19058	-0.66164	0.508202	NA
AC104534.2	1.2939	1.66756	2.26837	0.735139	0.462255	NA
AC104534.3	0	NA	NA	NA	NA	NA
AC104592.1	0	NA	NA	NA	NA	NA
AC104600.1	0	NA	NA	NA	NA	NA
AC104623.2	0	NA	NA	NA	NA	NA
AC104634.2	0	NA	NA	NA	NA	NA
AC104634.3	0	NA	NA	NA	NA	NA
AC104637.1	0	NA	NA	NA	NA	NA
AC104651.1	0.350262	0.523902	2.17436	0.240946	0.809597	NA
AC104651.2	0	NA	NA	NA	NA	NA
AC104651.3	0	NA	NA	NA	NA	NA
AC104653.1	0	NA	NA	NA	NA	NA
AC104654.1	0	NA	NA	NA	NA	NA
AC104654.2	0	NA	NA	NA	NA	NA
AC104655.3	2.59696	-3.49978	2.222	-1.57506	0.115242	NA
AC104667.3	1.02514	0.0442259	2.25565	0.0196067	0.984357	NA
AC104687.1	0	NA	NA	NA	NA	NA
AC104695.3	0	NA	NA	NA	NA	NA
AC104695.4	0	NA	NA	NA	NA	NA
AC104697.1	0	NA	NA	NA	NA	NA
AC104698.1	0	NA	NA	NA	NA	NA
AC104698.2	0	NA	NA	NA	NA	NA
AC104699.1	2.7151	0.451266	2.10902	0.21397	0.830571	NA
AC104772.1	0	NA	NA	NA	NA	NA
AC104777.1	0	NA	NA	NA	NA	NA
AC104777.2	0	NA	NA	NA	NA	NA
AC104777.3	0	NA	NA	NA	NA	NA
AC104777.4	0	NA	NA	NA	NA	NA
AC104781.1	0	NA	NA	NA	NA	NA
AC104782.3	0	NA	NA	NA	NA	NA
AC104794.4	0	NA	NA	NA	NA	NA
AC104801.1	0	NA	NA	NA	NA	NA
AC104802.1	0	NA	NA	NA	NA	NA
AC104809.2	0	NA	NA	NA	NA	NA
AC104809.3	0.943643	1.13574	2.19024	0.518548	0.604076	NA
AC104809.4	0	NA	NA	NA	NA	NA
AC104820.2	0	NA	NA	NA	NA	NA
AC104837.1	0	NA	NA	NA	NA	NA
AC104841.1	0	NA	NA	NA	NA	NA
AC104843.3	0	NA	NA	NA	NA	NA
AC104843.4	0	NA	NA	NA	NA	NA
AC104978.1	0	NA	NA	NA	NA	NA
AC104984.4	0	NA	NA	NA	NA	NA
AC104986.1	0	NA	NA	NA	NA	NA
AC104996.1	0	NA	NA	NA	NA	NA
AC105020.1	0	NA	NA	NA	NA	NA
AC105030.1	0	NA	NA	NA	NA	NA
AC105036.1	0	NA	NA	NA	NA	NA
AC105049.1	0.963787	-0.913159	2.25084	-0.405696	0.684966	NA
AC105052.1	0	NA	NA	NA	NA	NA
AC105053.3	0.999502	-0.869437	2.25547	-0.385479	0.699882	NA
AC105053.4	0	NA	NA	NA	NA	NA
AC105081.1	0	NA	NA	NA	NA	NA
AC105105.1	0	NA	NA	NA	NA	NA
AC105206.1	0	NA	NA	NA	NA	NA
AC105227.1	0	NA	NA	NA	NA	NA
AC105242.1	0	NA	NA	NA	NA	NA
AC105245.1	0	NA	NA	NA	NA	NA
AC105247.1	0.639167	-0.391659	2.18838	-0.178972	0.85796	NA
AC105252.1	0	NA	NA	NA	NA	NA
AC105253.1	0	NA	NA	NA	NA	NA
AC105316.1	0	NA	NA	NA	NA	NA
AC105339.1	1.02514	0.0442259	2.25565	0.0196067	0.984357	NA
AC105339.2	0	NA	NA	NA	NA	NA
AC105342.1	0	NA	NA	NA	NA	NA
AC105344.2	0	NA	NA	NA	NA	NA
AC105381.1	0	NA	NA	NA	NA	NA
AC105393.1	0	NA	NA	NA	NA	NA
AC105393.2	0	NA	NA	NA	NA	NA
AC105398.1	0	NA	NA	NA	NA	NA
AC105398.3	0	NA	NA	NA	NA	NA
AC105399.2	0	NA	NA	NA	NA	NA
AC105402.1	0	NA	NA	NA	NA	NA
AC105402.2	0	NA	NA	NA	NA	NA
AC105402.3	0	NA	NA	NA	NA	NA
AC105402.4	0	NA	NA	NA	NA	NA
AC105443.2	0	NA	NA	NA	NA	NA
AC105461.1	2.73067	2.76732	2.22018	1.24644	0.212603	NA
AC105760.2	0.999502	-0.869437	2.25547	-0.385479	0.699882	NA
AC105760.3	0	NA	NA	NA	NA	NA
AC105761.1	0	NA	NA	NA	NA	NA
AC105914.1	0	NA	NA	NA	NA	NA
AC105921.5	0	NA	NA	NA	NA	NA
AC105941.1	0	NA	NA	NA	NA	NA
AC106017.1	0	NA	NA	NA	NA	NA
AC106053.1	0	NA	NA	NA	NA	NA
AC106706.1	0	NA	NA	NA	NA	NA
AC106732.1	0	NA	NA	NA	NA	NA
AC106736.1	0	NA	NA	NA	NA	NA
AC106753.1	0	NA	NA	NA	NA	NA
AC106771.1	0	NA	NA	NA	NA	NA
AC106775.1	0	NA	NA	NA	NA	NA
AC106782.20	1.96879	0.813881	2.20017	0.369917	0.711444	NA
AC106786.1	0	NA	NA	NA	NA	NA
AC106795.1	0	NA	NA	NA	NA	NA
AC106801.1	0	NA	NA	NA	NA	NA
AC106827.1	1.31405	-0.535615	2.26268	-0.236717	0.812876	NA
AC106827.2	0	NA	NA	NA	NA	NA
AC106860.1	0	NA	NA	NA	NA	NA
AC106869.2	0	NA	NA	NA	NA	NA
AC106870.1	0	NA	NA	NA	NA	NA
AC106870.2	0	NA	NA	NA	NA	NA
AC106873.4	0	NA	NA	NA	NA	NA
AC106874.1	0	NA	NA	NA	NA	NA
AC106874.3	0	NA	NA	NA	NA	NA
AC106875.1	0	NA	NA	NA	NA	NA
AC106876.2	0	NA	NA	NA	NA	NA
AC106878.1	0	NA	NA	NA	NA	NA
AC106883.1	0	NA	NA	NA	NA	NA
AC106899.1	0	NA	NA	NA	NA	NA
AC106900.6	0	NA	NA	NA	NA	NA
AC106901.1	0.350262	0.523902	2.17436	0.240946	0.809597	NA
AC107016.2	0	NA	NA	NA	NA	NA
AC107020.1	0	NA	NA	NA	NA	NA
AC107021.1	0	NA	NA	NA	NA	NA
AC107025.1	0	NA	NA	NA	NA	NA
AC107057.1	0	NA	NA	NA	NA	NA
AC107057.2	0	NA	NA	NA	NA	NA
AC107068.1	0	NA	NA	NA	NA	NA
AC107070.1	0	NA	NA	NA	NA	NA
AC107072.2	0	NA	NA	NA	NA	NA
AC107079.1	0	NA	NA	NA	NA	NA
AC107083.1	0	NA	NA	NA	NA	NA
AC107218.3	0	NA	NA	NA	NA	NA
AC107399.1	0	NA	NA	NA	NA	NA
AC107399.2	0	NA	NA	NA	NA	NA
AC107613.1	0	NA	NA	NA	NA	NA
AC107622.1	0	NA	NA	NA	NA	NA
AC107871.1	0.350262	0.523902	2.17436	0.240946	0.809597	NA
AC107890.1	0	NA	NA	NA	NA	NA
AC107982.4	0.32462	-0.972484	2.17781	-0.446543	0.655205	NA
AC107983.4	0.314548	0.523902	2.17436	0.240946	0.809597	NA
AC107993.1	0	NA	NA	NA	NA	NA
AC108004.2	0	NA	NA	NA	NA	NA
AC108004.3	0.674882	-0.341603	2.19003	-0.155981	0.876048	NA
AC108004.5	0	NA	NA	NA	NA	NA
AC108025.2	0	NA	NA	NA	NA	NA
AC108032.1	0	NA	NA	NA	NA	NA
AC108039.1	0	NA	NA	NA	NA	NA
AC108039.3	0	NA	NA	NA	NA	NA
AC108051.1	0	NA	NA	NA	NA	NA
AC108051.2	0	NA	NA	NA	NA	NA
AC108051.3	0	NA	NA	NA	NA	NA
AC108056.1	0	NA	NA	NA	NA	NA
AC108057.1	0	NA	NA	NA	NA	NA
AC108059.1	0	NA	NA	NA	NA	NA
AC108059.2	0	NA	NA	NA	NA	NA
AC108059.4	0	NA	NA	NA	NA	NA
AC108066.1	0	NA	NA	NA	NA	NA
AC108078.1	0	NA	NA	NA	NA	NA
AC108105.1	0	NA	NA	NA	NA	NA
AC108137.1	0	NA	NA	NA	NA	NA
AC108142.1	2.27234	-3.25159	2.24507	-1.44833	0.147526	NA
AC108211.1	0	NA	NA	NA	NA	NA
AC108218.1	0	NA	NA	NA	NA	NA
AC108448.2	0	NA	NA	NA	NA	NA
AC108448.3	0	NA	NA	NA	NA	NA
AC108456.1	0	NA	NA	NA	NA	NA
AC108462.1	0	NA	NA	NA	NA	NA
AC108463.1	0	NA	NA	NA	NA	NA
AC108463.2	0.314548	0.523902	2.17436	0.240946	0.809597	NA
AC108479.1	0	NA	NA	NA	NA	NA
AC108479.2	0	NA	NA	NA	NA	NA
AC108488.4	2.5521	2.64317	2.23514	1.18255	0.236987	NA
AC108519.1	0	NA	NA	NA	NA	NA
AC108676.1	0	NA	NA	NA	NA	NA
AC108683.1	0	NA	NA	NA	NA	NA
AC108696.1	0	NA	NA	NA	NA	NA
AC108697.1	0	NA	NA	NA	NA	NA
AC108721.1	0	NA	NA	NA	NA	NA
AC108721.2	0	NA	NA	NA	NA	NA
AC108739.1	0	NA	NA	NA	NA	NA
AC108861.1	0	NA	NA	NA	NA	NA
AC108865.1	0	NA	NA	NA	NA	NA
AC108867.1	0	NA	NA	NA	NA	NA
AC108868.1	0	NA	NA	NA	NA	NA
AC108868.3	0	NA	NA	NA	NA	NA
AC108868.5	0	NA	NA	NA	NA	NA
AC108868.6	0	NA	NA	NA	NA	NA
AC108938.2	0.314548	0.523902	2.17436	0.240946	0.809597	NA
AC108938.3	0.32462	-0.972484	2.17781	-0.446543	0.655205	NA
AC109133.1	0	NA	NA	NA	NA	NA
AC109309.4	0	NA	NA	NA	NA	NA
AC109333.10	2.67938	0.440099	2.09781	0.20979	0.833831	NA
AC109335.1	0	NA	NA	NA	NA	NA
AC109351.1	0	NA	NA	NA	NA	NA
AC109357.1	0	NA	NA	NA	NA	NA
AC109496.1	0	NA	NA	NA	NA	NA
AC109583.1	0	NA	NA	NA	NA	NA
AC109589.1	0	NA	NA	NA	NA	NA
AC109631.1	0	NA	NA	NA	NA	NA
AC109638.1	0	NA	NA	NA	NA	NA
AC109642.1	0	NA	NA	NA	NA	NA
AC109815.2	0	NA	NA	NA	NA	NA
AC109826.1	0	NA	NA	NA	NA	NA
AC109829.1	0	NA	NA	NA	NA	NA
AC109925.1	0.350262	0.523902	2.17436	0.240946	0.809597	NA
AC109992.1	0	NA	NA	NA	NA	NA
AC109994.1	0	NA	NA	NA	NA	NA
AC110056.1	0	NA	NA	NA	NA	NA
AC110084.1	0	NA	NA	NA	NA	NA
AC110086.1	0	NA	NA	NA	NA	NA
AC110280.1	0	NA	NA	NA	NA	NA
AC110283.1	0	NA	NA	NA	NA	NA
AC110298.1	0	NA	NA	NA	NA	NA
AC110299.5	0.350262	0.523902	2.17436	0.240946	0.809597	NA
AC110611.1	0	NA	NA	NA	NA	NA
AC110615.1	1.6286	-0.240787	2.23277	-0.107842	0.914121	NA
AC110619.1	0	NA	NA	NA	NA	NA
AC110619.2	0.66481	0.917671	2.17989	0.420971	0.673776	NA
AC110620.1	0	NA	NA	NA	NA	NA
AC110620.2	0	NA	NA	NA	NA	NA
AC110754.3	0	NA	NA	NA	NA	NA
AC110769.1	0	NA	NA	NA	NA	NA
AC110769.3	0	NA	NA	NA	NA	NA
AC110771.1	0.32462	-0.972484	2.17781	-0.446543	0.655205	NA
AC110781.3	0	NA	NA	NA	NA	NA
AC110792.1	0	NA	NA	NA	NA	NA
AC110794.1	0	NA	NA	NA	NA	NA
AC110810.1	0	NA	NA	NA	NA	NA
AC110813.1	0	NA	NA	NA	NA	NA
AC110926.4	0	NA	NA	NA	NA	NA
AC111186.1	0	NA	NA	NA	NA	NA
AC111194.1	0	NA	NA	NA	NA	NA
AC111200.1	0	NA	NA	NA	NA	NA
AC111200.2	0	NA	NA	NA	NA	NA
AC111200.7	0	NA	NA	NA	NA	NA
AC111200.8	0	NA	NA	NA	NA	NA
AC112198.1	0	NA	NA	NA	NA	NA
AC112198.2	0	NA	NA	NA	NA	NA
AC112200.1	0	NA	NA	NA	NA	NA
AC112211.3	0	NA	NA	NA	NA	NA
AC112219.1	0	NA	NA	NA	NA	NA
AC112220.2	0	NA	NA	NA	NA	NA
AC112229.1	0.700524	0.943862	2.18036	0.432894	0.665092	NA
AC112229.4	0.314548	0.523902	2.17436	0.240946	0.809597	NA
AC112229.6	0	NA	NA	NA	NA	NA
AC112229.7	1.2939	1.66756	2.26837	0.735139	0.462255	NA
AC112249.1	0	NA	NA	NA	NA	NA
AC112504.1	0	NA	NA	NA	NA	NA
AC112518.3	0	NA	NA	NA	NA	NA
AC112693.1	0	NA	NA	NA	NA	NA
AC112693.2	0	NA	NA	NA	NA	NA
AC112715.2	0	NA	NA	NA	NA	NA
AC112719.1	0	NA	NA	NA	NA	NA
AC112721.1	0	NA	NA	NA	NA	NA
AC112721.2	0	NA	NA	NA	NA	NA
AC112778.1	0	NA	NA	NA	NA	NA
AC113134.1	0	NA	NA	NA	NA	NA
AC113167.1	0	NA	NA	NA	NA	NA
AC113167.2	0	NA	NA	NA	NA	NA
AC113171.1	0	NA	NA	NA	NA	NA
AC113195.1	0	NA	NA	NA	NA	NA
AC113208.1	0	NA	NA	NA	NA	NA
AC113331.9	0	NA	NA	NA	NA	NA
AC113342.1	0	NA	NA	NA	NA	NA
AC113407.1	0	NA	NA	NA	NA	NA
AC113607.1	0	NA	NA	NA	NA	NA
AC113607.2	0	NA	NA	NA	NA	NA
AC113607.3	0	NA	NA	NA	NA	NA
AC113608.1	0	NA	NA	NA	NA	NA
AC113610.1	0.32462	-0.972484	2.17781	-0.446543	0.655205	NA
AC113612.1	0	NA	NA	NA	NA	NA
AC113612.2	0	NA	NA	NA	NA	NA
AC113617.1	0	NA	NA	NA	NA	NA
AC113618.1	0	NA	NA	NA	NA	NA
AC113618.2	0	NA	NA	NA	NA	NA
AC114296.1	0	NA	NA	NA	NA	NA
AC114491.1	0	NA	NA	NA	NA	NA
AC114730.11	1.64874	-1.64704	2.25853	-0.729252	0.465847	NA
AC114730.2	0	NA	NA	NA	NA	NA
AC114730.3	0.32462	-0.972484	2.17781	-0.446543	0.655205	NA
AC114730.5	0	NA	NA	NA	NA	NA
AC114730.7	1.27833	-0.525624	2.27158	-0.231391	0.817011	NA
AC114730.8	2.88129	-0.921109	2.13572	-0.431287	0.666259	NA
AC114752.1	0	NA	NA	NA	NA	NA
AC114752.2	0.32462	-0.972484	2.17781	-0.446543	0.655205	NA
AC114752.3	0	NA	NA	NA	NA	NA
AC114755.2	0	NA	NA	NA	NA	NA
AC114755.3	0	NA	NA	NA	NA	NA
AC114755.4	0	NA	NA	NA	NA	NA
AC114755.5	0	NA	NA	NA	NA	NA
AC114755.7	0.674882	-0.341603	2.19003	-0.155981	0.876048	NA
AC114760.1	0	NA	NA	NA	NA	NA
AC114763.1	0.314548	0.523902	2.17436	0.240946	0.809597	NA
AC114765.1	0	NA	NA	NA	NA	NA
AC114765.2	0	NA	NA	NA	NA	NA
AC114765.3	0	NA	NA	NA	NA	NA
AC114776.1	0	NA	NA	NA	NA	NA
AC114776.3	0	NA	NA	NA	NA	NA
AC114783.1	0	NA	NA	NA	NA	NA
AC114788.1	0	NA	NA	NA	NA	NA
AC114788.2	0	NA	NA	NA	NA	NA
AC114798.1	0	NA	NA	NA	NA	NA
AC114803.3	0	NA	NA	NA	NA	NA
AC114808.2	0	NA	NA	NA	NA	NA
AC114808.3	0	NA	NA	NA	NA	NA
AC114812.10	0.700524	0.943862	2.18036	0.432894	0.665092	NA
AC114812.9	0.700524	0.943862	2.18036	0.432894	0.665092	NA
AC114813.1	0	NA	NA	NA	NA	NA
AC114814.2	0	NA	NA	NA	NA	NA
AC114814.3	0	NA	NA	NA	NA	NA
AC114814.4	0	NA	NA	NA	NA	NA
AC114877.1	0	NA	NA	NA	NA	NA
AC114877.3	0	NA	NA	NA	NA	NA
AC114969.1	0	NA	NA	NA	NA	NA
AC114973.1	0	NA	NA	NA	NA	NA
AC115115.2	0	NA	NA	NA	NA	NA
AC115115.3	0	NA	NA	NA	NA	NA
AC115115.4	0	NA	NA	NA	NA	NA
AC115283.1	0	NA	NA	NA	NA	NA
AC115286.1	0	NA	NA	NA	NA	NA
AC115522.3	0	NA	NA	NA	NA	NA
AC115617.2	0	NA	NA	NA	NA	NA
AC115618.1	3.66332	-0.896091	1.9739	-0.453969	0.649851	NA
AC116035.1	0	NA	NA	NA	NA	NA
AC116035.2	0	NA	NA	NA	NA	NA
AC116038.1	0	NA	NA	NA	NA	NA
AC116038.2	0	NA	NA	NA	NA	NA
AC116050.1	0.639167	-0.391659	2.18838	-0.178972	0.85796	NA
AC116154.1	0	NA	NA	NA	NA	NA
AC116165.1	0	NA	NA	NA	NA	NA
AC116345.1	0	NA	NA	NA	NA	NA
AC116351.1	0	NA	NA	NA	NA	NA
AC116351.2	0	NA	NA	NA	NA	NA
AC116366.5	0	NA	NA	NA	NA	NA
AC116407.1	0	NA	NA	NA	NA	NA
AC116533.1	0	NA	NA	NA	NA	NA
AC116533.2	0	NA	NA	NA	NA	NA
AC116533.3	0	NA	NA	NA	NA	NA
AC116553.1	0	NA	NA	NA	NA	NA
AC116562.1	0	NA	NA	NA	NA	NA
AC116562.2	0.32462	-0.972484	2.17781	-0.446543	0.655205	NA
AC116606.1	0	NA	NA	NA	NA	NA
AC116609.1	0	NA	NA	NA	NA	NA
AC116609.2	0	NA	NA	NA	NA	NA
AC116609.3	0	NA	NA	NA	NA	NA
AC116614.1	1.94772	-2.9696	2.26315	-1.31216	0.189467	NA
AC116655.1	0	NA	NA	NA	NA	NA
AC117372.1	0	NA	NA	NA	NA	NA
AC117395.1	1.02514	0.0442259	2.25565	0.0196067	0.984357	NA
AC117401.1	0	NA	NA	NA	NA	NA
AC117422.1	0	NA	NA	NA	NA	NA
AC117444.1	0	NA	NA	NA	NA	NA
AC117479.1	0	NA	NA	NA	NA	NA
AC117481.1	0	NA	NA	NA	NA	NA
AC117490.2	0	NA	NA	NA	NA	NA
AC117947.1	0.314548	0.523902	2.17436	0.240946	0.809597	NA
AC118063.1	0	NA	NA	NA	NA	NA
AC118138.2	0.700524	0.943862	2.18036	0.432894	0.665092	NA
AC118278.1	0	NA	NA	NA	NA	NA
AC118282.1	0	NA	NA	NA	NA	NA
AC118282.2	0	NA	NA	NA	NA	NA
AC118282.3	0	NA	NA	NA	NA	NA
AC118282.4	0	NA	NA	NA	NA	NA
AC118344.1	0	NA	NA	NA	NA	NA
AC118345.1	0	NA	NA	NA	NA	NA
AC118345.2	0	NA	NA	NA	NA	NA
AC118463.1	0	NA	NA	NA	NA	NA
AC118653.2	0.32462	-0.972484	2.17781	-0.446543	0.655205	NA
AC118754.4	0	NA	NA	NA	NA	NA
AC119403.1	0	NA	NA	NA	NA	NA
AC119674.1	0	NA	NA	NA	NA	NA
AC119751.1	0	NA	NA	NA	NA	NA
AC119751.2	0	NA	NA	NA	NA	NA
AC119751.3	0	NA	NA	NA	NA	NA
AC119751.4	0	NA	NA	NA	NA	NA
AC119751.5	0	NA	NA	NA	NA	NA
AC120045.1	0	NA	NA	NA	NA	NA
AC120045.2	0	NA	NA	NA	NA	NA
AC120120.1	0	NA	NA	NA	NA	NA
AC121157.1	0	NA	NA	NA	NA	NA
AC121251.1	0	NA	NA	NA	NA	NA
AC121332.1	0	NA	NA	NA	NA	NA
AC121334.1	0	NA	NA	NA	NA	NA
AC121336.1	0	NA	NA	NA	NA	NA
AC122129.1	0.314548	0.523902	2.17436	0.240946	0.809597	NA
AC122136.1	0	NA	NA	NA	NA	NA
AC122136.2	0	NA	NA	NA	NA	NA
AC122714.1	0	NA	NA	NA	NA	NA
AC122720.1	0	NA	NA	NA	NA	NA
AC123023.1	0	NA	NA	NA	NA	NA
AC123767.1	0	NA	NA	NA	NA	NA
AC123768.1	0	NA	NA	NA	NA	NA
AC123768.2	0	NA	NA	NA	NA	NA
AC123768.3	0	NA	NA	NA	NA	NA
AC123768.4	0.32462	-0.972484	2.17781	-0.446543	0.655205	NA
AC123788.1	0	NA	NA	NA	NA	NA
AC123886.2	0	NA	NA	NA	NA	NA
AC123900.2	0	NA	NA	NA	NA	NA
AC124057.5	0	NA	NA	NA	NA	NA
AC124309.1	0	NA	NA	NA	NA	NA
AC124789.1	1.26826	0.261834	2.27088	0.1153	0.908207	NA
AC124853.1	0	NA	NA	NA	NA	NA
AC124861.1	0	NA	NA	NA	NA	NA
AC124861.2	0	NA	NA	NA	NA	NA
AC124890.1	0	NA	NA	NA	NA	NA
AC124914.3	0	NA	NA	NA	NA	NA
AC124944.3	0.639167	-0.391659	2.18838	-0.178972	0.85796	NA
AC124944.4	0	NA	NA	NA	NA	NA
AC124944.5	0.66481	0.917671	2.17989	0.420971	0.673776	NA
AC124997.1	0	NA	NA	NA	NA	NA
AC125238.1	0	NA	NA	NA	NA	NA
AC125238.2	0	NA	NA	NA	NA	NA
AC125238.3	0	NA	NA	NA	NA	NA
AC125387.1	0	NA	NA	NA	NA	NA
AC125421.1	0	NA	NA	NA	NA	NA
AC125634.1	0	NA	NA	NA	NA	NA
AC126177.1	0	NA	NA	NA	NA	NA
AC126182.1	0	NA	NA	NA	NA	NA
AC126323.1	0	NA	NA	NA	NA	NA
AC126339.1	0	NA	NA	NA	NA	NA
AC126365.1	0.674882	-0.341603	2.19003	-0.155981	0.876048	NA
AC126614.1	0	NA	NA	NA	NA	NA
AC126763.1	0	NA	NA	NA	NA	NA
AC127383.1	0	NA	NA	NA	NA	NA
AC127391.3	0	NA	NA	NA	NA	NA
AC127496.1	0.66481	0.917671	2.17989	0.420971	0.673776	NA
AC127526.1	0	NA	NA	NA	NA	NA
AC127904.2	0.66481	0.917671	2.17989	0.420971	0.673776	NA
AC128653.1	0	NA	NA	NA	NA	NA
AC128677.3	0	NA	NA	NA	NA	NA
AC128677.4	0	NA	NA	NA	NA	NA
AC128709.1	0	NA	NA	NA	NA	NA
AC128709.2	0	NA	NA	NA	NA	NA
AC128709.3	0	NA	NA	NA	NA	NA
AC128709.4	0	NA	NA	NA	NA	NA
AC129492.6	0.98943	0.0160193	2.26926	0.00705925	0.994368	NA
AC129778.2	0	NA	NA	NA	NA	NA
AC129778.5	0	NA	NA	NA	NA	NA
AC129778.7	0	NA	NA	NA	NA	NA
AC130352.1	0.32462	-0.972484	2.17781	-0.446543	0.655205	NA
AC130360.1	0	NA	NA	NA	NA	NA
AC130360.8	0	NA	NA	NA	NA	NA
AC130365.1	0	NA	NA	NA	NA	NA
AC130462.1	0	NA	NA	NA	NA	NA
AC130464.1	0	NA	NA	NA	NA	NA
AC130469.2	0	NA	NA	NA	NA	NA
AC130689.1	0	NA	NA	NA	NA	NA
AC130689.5	0	NA	NA	NA	NA	NA
AC130709.1	0	NA	NA	NA	NA	NA
AC130710.1	0	NA	NA	NA	NA	NA
AC130888.1	0	NA	NA	NA	NA	NA
AC131011.1	0	NA	NA	NA	NA	NA
AC131012.1	0	NA	NA	NA	NA	NA
AC131025.8	0	NA	NA	NA	NA	NA
AC131056.3	0	NA	NA	NA	NA	NA
AC131056.5	1.93307	0.784812	2.21039	0.355055	0.722548	NA
AC131056.6	0	NA	NA	NA	NA	NA
AC131094.1	0	NA	NA	NA	NA	NA
AC131097.3	0.32462	-0.972484	2.17781	-0.446543	0.655205	NA
AC131097.4	0	NA	NA	NA	NA	NA
AC131160.1	0	NA	NA	NA	NA	NA
AC131180.1	0	NA	NA	NA	NA	NA
AC131180.3	0	NA	NA	NA	NA	NA
AC131180.4	0	NA	NA	NA	NA	NA
AC131213.1	0	NA	NA	NA	NA	NA
AC131254.1	0	NA	NA	NA	NA	NA
AC131280.1	0	NA	NA	NA	NA	NA
AC131568.1	0.350262	0.523902	2.17436	0.240946	0.809597	NA
AC131571.1	0	NA	NA	NA	NA	NA
AC131571.2	0	NA	NA	NA	NA	NA
AC131935.1	0	NA	NA	NA	NA	NA
AC131951.1	0.32462	-0.972484	2.17781	-0.446543	0.655205	NA
AC131971.1	0.314548	0.523902	2.17436	0.240946	0.809597	NA
AC132008.1	0	NA	NA	NA	NA	NA
AC132068.1	0	NA	NA	NA	NA	NA
AC132186.1	0	NA	NA	NA	NA	NA
AC132192.1	1.01507	1.35067	2.24667	0.601186	0.547716	NA
AC132216.1	0	NA	NA	NA	NA	NA
AC132217.4	0	NA	NA	NA	NA	NA
AC132479.4	0	NA	NA	NA	NA	NA
AC132515.1	0	NA	NA	NA	NA	NA
AC132660.1	0	NA	NA	NA	NA	NA
AC132803.1	0	NA	NA	NA	NA	NA
AC132807.1	0	NA	NA	NA	NA	NA
AC132872.2	1.9175	-0.616878	2.23751	-0.275699	0.782779	NA
AC133041.1	0	NA	NA	NA	NA	NA
AC133104.2	0	NA	NA	NA	NA	NA
AC133106.2	0	NA	NA	NA	NA	NA
AC133141.1	0	NA	NA	NA	NA	NA
AC133528.2	0	NA	NA	NA	NA	NA
AC133633.1	0	NA	NA	NA	NA	NA
AC133633.2	0	NA	NA	NA	NA	NA
AC133644.3	0	NA	NA	NA	NA	NA
AC133680.1	0	NA	NA	NA	NA	NA
AC133749.1	0	NA	NA	NA	NA	NA
AC133785.1	0.64924	-1.44937	2.19058	-0.66164	0.508202	NA
AC133965.1	0.314548	0.523902	2.17436	0.240946	0.809597	NA
AC134025.1	0	NA	NA	NA	NA	NA
AC134300.1	0	NA	NA	NA	NA	NA
AC134698.1	0	NA	NA	NA	NA	NA
AC134729.1	0	NA	NA	NA	NA	NA
AC134873.1	0	NA	NA	NA	NA	NA
AC134878.1	0	NA	NA	NA	NA	NA
AC134878.2	0	NA	NA	NA	NA	NA
AC134915.1	0	NA	NA	NA	NA	NA
AC135048.1	0.350262	0.523902	2.17436	0.240946	0.809597	NA
AC135048.13	0	NA	NA	NA	NA	NA
AC135050.1	0	NA	NA	NA	NA	NA
AC135050.5	0	NA	NA	NA	NA	NA
AC135178.1	1.28841	-1.34307	2.27164	-0.591236	0.554362	NA
AC135178.7	0	NA	NA	NA	NA	NA
AC135776.1	0	NA	NA	NA	NA	NA
AC135983.1	0	NA	NA	NA	NA	NA
AC135983.2	0	NA	NA	NA	NA	NA
AC135995.1	0	NA	NA	NA	NA	NA
AC135999.2	0	NA	NA	NA	NA	NA
AC136188.1	0	NA	NA	NA	NA	NA
AC136289.1	0	NA	NA	NA	NA	NA
AC136297.1	1.66431	-0.215478	2.22946	-0.0966504	0.923004	NA
AC136365.1	0	NA	NA	NA	NA	NA
AC136604.1	0.64924	-1.44937	2.19058	-0.66164	0.508202	NA
AC136698.1	0	NA	NA	NA	NA	NA
AC136704.1	0	NA	NA	NA	NA	NA
AC136896.1	0	NA	NA	NA	NA	NA
AC136896.2	0	NA	NA	NA	NA	NA
AC136932.1	0	NA	NA	NA	NA	NA
AC136932.2	0	NA	NA	NA	NA	NA
AC137056.1	0	NA	NA	NA	NA	NA
AC137527.2	0	NA	NA	NA	NA	NA
AC137590.1	1.25819	1.48209	2.24434	0.660369	0.509017	NA
AC137674.1	0	NA	NA	NA	NA	NA
AC137674.2	0	NA	NA	NA	NA	NA
AC137675.1	0	NA	NA	NA	NA	NA
AC137723.5	0	NA	NA	NA	NA	NA
AC137932.1	1.61303	-1.69932	2.2608	-0.751646	0.452264	NA
AC137932.5	0.350262	0.523902	2.17436	0.240946	0.809597	NA
AC137932.6	0.350262	0.523902	2.17436	0.240946	0.809597	NA
AC138031.1	0	NA	NA	NA	NA	NA
AC138031.2	0.32462	-0.972484	2.17781	-0.446543	0.655205	NA
AC138035.1	0.700524	0.943862	2.18036	0.432894	0.665092	NA
AC138035.2	1.27833	-0.525624	2.27158	-0.231391	0.817011	NA
AC138123.1	0	NA	NA	NA	NA	NA
AC138304.1	0	NA	NA	NA	NA	NA
AC138393.1	0.32462	-0.972484	2.17781	-0.446543	0.655205	NA
AC138430.4	0	NA	NA	NA	NA	NA
AC138472.4	0	NA	NA	NA	NA	NA
AC138472.6	0	NA	NA	NA	NA	NA
AC138517.1	0	NA	NA	NA	NA	NA
AC138517.4	0	NA	NA	NA	NA	NA
AC138517.5	0	NA	NA	NA	NA	NA
AC138623.1	0	NA	NA	NA	NA	NA
AC138647.1	0	NA	NA	NA	NA	NA
AC138649.1	0	NA	NA	NA	NA	NA
AC138655.1	0	NA	NA	NA	NA	NA
AC138655.4	0.32462	-0.972484	2.17781	-0.446543	0.655205	NA
AC138655.6	0	NA	NA	NA	NA	NA
AC138710.1	0	NA	NA	NA	NA	NA
AC138744.2	0	NA	NA	NA	NA	NA
AC138749.1	0	NA	NA	NA	NA	NA
AC138761.1	0	NA	NA	NA	NA	NA
AC138783.11	0	NA	NA	NA	NA	NA
AC138783.13	0	NA	NA	NA	NA	NA
AC138951.1	0	NA	NA	NA	NA	NA
AC138965.1	0	NA	NA	NA	NA	NA
AC139085.1	0	NA	NA	NA	NA	NA
AC139085.2	0.314548	0.523902	2.17436	0.240946	0.809597	NA
AC139099.1	0	NA	NA	NA	NA	NA
AC139099.3	0	NA	NA	NA	NA	NA
AC139099.4	0	NA	NA	NA	NA	NA
AC139099.5	0	NA	NA	NA	NA	NA
AC139099.6	0	NA	NA	NA	NA	NA
AC139100.2	0.32462	-0.972484	2.17781	-0.446543	0.655205	NA
AC139100.3	1.96329	-1.26339	2.19224	-0.576302	0.564411	NA
AC139103.1	0	NA	NA	NA	NA	NA
AC139143.2	0	NA	NA	NA	NA	NA
AC139149.1	0	NA	NA	NA	NA	NA
AC139426.1	0	NA	NA	NA	NA	NA
AC139426.2	0	NA	NA	NA	NA	NA
AC139451.1	0	NA	NA	NA	NA	NA
AC139452.2	0	NA	NA	NA	NA	NA
AC139453.1	0.32462	-0.972484	2.17781	-0.446543	0.655205	NA
AC139530.1	0	NA	NA	NA	NA	NA
AC139712.1	0	NA	NA	NA	NA	NA
AC139712.2	0	NA	NA	NA	NA	NA
AC139712.4	0	NA	NA	NA	NA	NA
AC139768.1	0	NA	NA	NA	NA	NA
AC139887.4	0.953715	-0.0155459	2.24676	-0.00691926	0.994479	NA
AC139931.1	0	NA	NA	NA	NA	NA
AC140061.1	0	NA	NA	NA	NA	NA
AC140061.10	0	NA	NA	NA	NA	NA
AC140061.11	0	NA	NA	NA	NA	NA
AC140061.12	0	NA	NA	NA	NA	NA
AC140061.2	0	NA	NA	NA	NA	NA
AC140061.3	0	NA	NA	NA	NA	NA
AC140061.4	0	NA	NA	NA	NA	NA
AC140061.5	0	NA	NA	NA	NA	NA
AC140061.6	0	NA	NA	NA	NA	NA
AC140061.7	0	NA	NA	NA	NA	NA
AC140061.8	0	NA	NA	NA	NA	NA
AC140061.9	0	NA	NA	NA	NA	NA
AC140076.1	0	NA	NA	NA	NA	NA
AC140132.1	0	NA	NA	NA	NA	NA
AC140479.1	0	NA	NA	NA	NA	NA
AC140481.2	0.32462	-0.972484	2.17781	-0.446543	0.655205	NA
AC140481.3	0	NA	NA	NA	NA	NA
AC140481.4	0	NA	NA	NA	NA	NA
AC140481.7	0.32462	-0.972484	2.17781	-0.446543	0.655205	NA
AC140481.8	0	NA	NA	NA	NA	NA
AC140481.9	0	NA	NA	NA	NA	NA
AC140542.2	0	NA	NA	NA	NA	NA
AC140725.7	0	NA	NA	NA	NA	NA
AC140912.1	0	NA	NA	NA	NA	NA
AC141928.1	0.97386	-1.80236	2.21492	-0.813736	0.415796	NA
AC141930.2	0	NA	NA	NA	NA	NA
AC142119.1	0.64924	-1.44937	2.19058	-0.66164	0.508202	NA
AC142293.3	0	NA	NA	NA	NA	NA
AC142381.1	0	NA	NA	NA	NA	NA
AC143336.1	0	NA	NA	NA	NA	NA
AC144450.1	0.64924	-1.44937	2.19058	-0.66164	0.508202	NA
AC144522.1	0	NA	NA	NA	NA	NA
AC144525.1	0	NA	NA	NA	NA	NA
AC144568.2	0	NA	NA	NA	NA	NA
AC144573.1	0	NA	NA	NA	NA	NA
AC144652.1	1.66431	-0.215478	2.22946	-0.0966504	0.923004	NA
AC144831.1	0	NA	NA	NA	NA	NA
AC144833.1	0	NA	NA	NA	NA	NA
AC144835.1	0	NA	NA	NA	NA	NA
AC144836.1	0	NA	NA	NA	NA	NA
AC144838.2	0	NA	NA	NA	NA	NA
AC144838.3	0	NA	NA	NA	NA	NA
AC145110.1	0	NA	NA	NA	NA	NA
AC145123.2	0	NA	NA	NA	NA	NA
AC145124.1	0.943643	1.13574	2.19024	0.518548	0.604076	NA
AC145141.2	0	NA	NA	NA	NA	NA
AC145343.2	0.314548	0.523902	2.17436	0.240946	0.809597	NA
AC145436.1	0	NA	NA	NA	NA	NA
AC145676.2	0	NA	NA	NA	NA	NA
AC147651.1	0	NA	NA	NA	NA	NA
AC147651.2	0	NA	NA	NA	NA	NA
AC147651.3	0	NA	NA	NA	NA	NA
AC147651.4	0	NA	NA	NA	NA	NA
AC147651.5	0	NA	NA	NA	NA	NA
AC151960.1	0	NA	NA	NA	NA	NA
AC151961.1	0	NA	NA	NA	NA	NA
AC152005.1	0	NA	NA	NA	NA	NA
AC152010.1	0	NA	NA	NA	NA	NA
AC156455.1	1.93765	-2.00272	2.23585	-0.895732	0.370396	NA
AC159540.1	0.639167	-0.391659	2.18838	-0.178972	0.85796	NA
AC159540.14	0	NA	NA	NA	NA	NA
AC159540.2	0.314548	0.523902	2.17436	0.240946	0.809597	NA
AC159540.3	0	NA	NA	NA	NA	NA
AC174470.1	0	NA	NA	NA	NA	NA
AC187652.1	0.97386	-1.80236	2.21492	-0.813736	0.415796	NA
AC190387.1	0	NA	NA	NA	NA	NA
AC195454.1	0.350262	0.523902	2.17436	0.240946	0.809597	NA
AC215219.1	0	NA	NA	NA	NA	NA
AC226118.1	0.64924	-1.44937	2.19058	-0.66164	0.508202	NA
AC226119.4	0	NA	NA	NA	NA	NA
AC226119.5	0	NA	NA	NA	NA	NA
AC226150.3	0	NA	NA	NA	NA	NA
AC226150.4	0	NA	NA	NA	NA	NA
AC231656.1	0	NA	NA	NA	NA	NA
AC233263.1	0	NA	NA	NA	NA	NA
AC233263.2	0	NA	NA	NA	NA	NA
ACA59	0	NA	NA	NA	NA	NA
ACA64	0.314548	0.523902	2.17436	0.240946	0.809597	NA
ACADL	0.943643	1.13574	2.19024	0.518548	0.604076	NA
ACAN	0	NA	NA	NA	NA	NA
ACAP2-IT1	0	NA	NA	NA	NA	NA
