## Supplementary Table S1 for "High-throughput propagation of human prostate tissue from induced-pluripotent stem cells" (part 2 of 3)

### Sheet: Raw (continued)
GeneID	Base mean	log2(FC)	StdErr	Wald-Stats	P-value	P-adj
ACBD7	2.94722	-2.64845	2.13294	-1.24169	0.214351	NA
ACCS	2.57681	-1.73257	2.16528	-0.800157	0.42362	NA
ACCSL	0	NA	NA	NA	NA	NA
ACE	0.97386	-1.80236	2.21492	-0.813736	0.415796	NA
ACE2	3.32405	3.10325	2.18012	1.42343	0.154611	NA
ACE3P	0	NA	NA	NA	NA	NA
ACER1	0	NA	NA	NA	NA	NA
ACKR2	0	NA	NA	NA	NA	NA
ACKR3	0.66481	0.917671	2.17989	0.420971	0.673776	NA
ACKR4	0.639167	-0.391659	2.18838	-0.178972	0.85796	NA
ACMSD	0	NA	NA	NA	NA	NA
ACOT12	0.97386	-1.80236	2.21492	-0.813736	0.415796	NA
ACOT6	0.64924	-1.44937	2.19058	-0.66164	0.508202	NA
ACOX2	0.629095	0.890516	2.17939	0.408608	0.682827	NA
ACP5	1.30398	0.314974	2.26524	0.139047	0.889413	NA
ACPP	2.9225	0.568462	2.06736	0.27497	0.783339	NA
ACPT	0.32462	-0.972484	2.17781	-0.446543	0.655205	NA
ACR	0	NA	NA	NA	NA	NA
ACRBP	0.64924	-1.44937	2.19058	-0.66164	0.508202	NA
ACRC	2.59788	1.18224	2.12949	0.555178	0.578773	NA
ACRV1	0.629095	0.890516	2.17939	0.408608	0.682827	NA
ACSBG2	0	NA	NA	NA	NA	NA
ACSL6	0	NA	NA	NA	NA	NA
ACSM1	0.32462	-0.972484	2.17781	-0.446543	0.655205	NA
ACSM2A	0	NA	NA	NA	NA	NA
ACSM2B	0	NA	NA	NA	NA	NA
ACSM4	0	NA	NA	NA	NA	NA
ACSM5	0	NA	NA	NA	NA	NA
ACTBL2	0	NA	NA	NA	NA	NA
ACTBP1	0	NA	NA	NA	NA	NA
ACTBP11	0.98943	0.0160193	2.26926	0.00705925	0.994368	NA
ACTBP12	2.73067	2.76732	2.22018	1.24644	0.212603	NA
ACTBP13	0	NA	NA	NA	NA	NA
ACTBP14	0.350262	0.523902	2.17436	0.240946	0.809597	NA
ACTBP6	0	NA	NA	NA	NA	NA
ACTBP7	0.350262	0.523902	2.17436	0.240946	0.809597	NA
ACTBP8	0.350262	0.523902	2.17436	0.240946	0.809597	NA
ACTBP9	0.350262	0.523902	2.17436	0.240946	0.809597	NA
ACTG1P1	0	NA	NA	NA	NA	NA
ACTG1P10	0	NA	NA	NA	NA	NA
ACTG1P11	1.05079	1.25218	2.21326	0.565765	0.571554	NA
ACTG1P12	0	NA	NA	NA	NA	NA
ACTG1P13	0	NA	NA	NA	NA	NA
ACTG1P2	0.314548	0.523902	2.17436	0.240946	0.809597	NA
ACTG1P3	0.700524	0.943862	2.18036	0.432894	0.665092	NA
ACTG1P4	0	NA	NA	NA	NA	NA
ACTG1P9	0.350262	0.523902	2.17436	0.240946	0.809597	NA
ACTL6B	1.29848	-2.26133	2.26154	-0.999905	0.317357	NA
ACTL7A	0	NA	NA	NA	NA	NA
ACTL7B	0	NA	NA	NA	NA	NA
ACTL8	0	NA	NA	NA	NA	NA
ACTL9	0	NA	NA	NA	NA	NA
ACTN1-AS1	0.639167	-0.391659	2.18838	-0.178972	0.85796	NA
ACTN2	2.27234	-3.25159	2.24507	-1.44833	0.147526	NA
ACTN4P1	0.629095	0.890516	2.17939	0.408608	0.682827	NA
ACTN4P2	0	NA	NA	NA	NA	NA
ACTR3BP2	0	NA	NA	NA	NA	NA
ACTR3BP3	0	NA	NA	NA	NA	NA
ACTR3BP4	0	NA	NA	NA	NA	NA
ACTR3BP5	0	NA	NA	NA	NA	NA
ACTR3BP6	0	NA	NA	NA	NA	NA
ACTR3P2	0	NA	NA	NA	NA	NA
ACTR3P3	0	NA	NA	NA	NA	NA
ACTR6P1	0	NA	NA	NA	NA	NA
ACTRT1	0	NA	NA	NA	NA	NA
ACTRT2	0	NA	NA	NA	NA	NA
ACVR1C	0.32462	-0.972484	2.17781	-0.446543	0.655205	NA
ACVR2B-AS1	0.674882	-0.341603	2.19003	-0.155981	0.876048	NA
ACVRL1	0	NA	NA	NA	NA	NA
ACY1	3.68896	-0.494038	1.97728	-0.249858	0.802697	NA
ACY3	0	NA	NA	NA	NA	NA
AD000091.2	0	NA	NA	NA	NA	NA
AD000091.3	0.979357	1.31067	2.242	0.584596	0.55882	NA
AD000671.6	0	NA	NA	NA	NA	NA
AD000684.2	0.64924	-1.44937	2.19058	-0.66164	0.508202	NA
AD001527.7	0	NA	NA	NA	NA	NA
ADAD1	0	NA	NA	NA	NA	NA
ADAD1P2	0	NA	NA	NA	NA	NA
ADAD2	1.60845	1.96751	2.27086	0.866415	0.386263	NA
ADAM11	1.94772	-2.9696	2.26315	-1.31216	0.189467	NA
ADAM12	1.33969	0.3416	2.2634	0.150923	0.880036	NA
ADAM18	0	NA	NA	NA	NA	NA
ADAM19	1.67438	-0.846892	2.2569	-0.375245	0.707478	NA
ADAM1B	0.314548	0.523902	2.17436	0.240946	0.809597	NA
ADAM2	0	NA	NA	NA	NA	NA
ADAM20	0	NA	NA	NA	NA	NA
ADAM20P1	0	NA	NA	NA	NA	NA
ADAM20P2	0	NA	NA	NA	NA	NA
ADAM20P3	0	NA	NA	NA	NA	NA
ADAM21	0.314548	0.523902	2.17436	0.240946	0.809597	NA
ADAM21P1	0	NA	NA	NA	NA	NA
ADAM24P	0	NA	NA	NA	NA	NA
ADAM28	3.85607	1.73612	2.01067	0.863452	0.387889	NA
ADAM29	0	NA	NA	NA	NA	NA
ADAM30	0	NA	NA	NA	NA	NA
ADAM32	0	NA	NA	NA	NA	NA
ADAM33	0.32462	-0.972484	2.17781	-0.446543	0.655205	NA
ADAM3A	0	NA	NA	NA	NA	NA
ADAM3B	0	NA	NA	NA	NA	NA
ADAM5	0.700524	0.943862	2.18036	0.432894	0.665092	NA
ADAM6	0	NA	NA	NA	NA	NA
ADAM7	0	NA	NA	NA	NA	NA
ADAMDEC1	0	NA	NA	NA	NA	NA
ADAMTS10	1.32412	-1.29437	2.27155	-0.569817	0.568802	NA
ADAMTS12	2.92158	-3.72062	2.19658	-1.69382	0.0902986	NA
ADAMTS13	1.999	-1.15957	2.22904	-0.520209	0.602918	NA
ADAMTS14	2.27234	-3.25159	2.24507	-1.44833	0.147526	NA
ADAMTS15	0	NA	NA	NA	NA	NA
ADAMTS16	1.29848	-2.26133	2.26154	-0.999905	0.317357	NA
ADAMTS17	2.97836	-0.455823	2.04333	-0.223079	0.823474	NA
ADAMTS18	0	NA	NA	NA	NA	NA
ADAMTS19-AS1	0.97386	-1.80236	2.21492	-0.813736	0.415796	NA
ADAMTS2	2.92158	-3.72062	2.19658	-1.69382	0.0902986	NA
ADAMTS20	2.27234	-3.25159	2.24507	-1.44833	0.147526	NA
ADAMTS3	1.6286	-0.240787	2.23277	-0.107842	0.914121	NA
ADAMTS5	0.32462	-0.972484	2.17781	-0.446543	0.655205	NA
ADAMTS6	2.92158	-3.72062	2.19658	-1.69382	0.0902986	NA
ADAMTS8	0.64924	-1.44937	2.19058	-0.66164	0.508202	NA
ADAMTS9-AS1	1.7156	2.05091	2.26907	0.903856	0.366072	NA
ADAMTS9-AS2	3.08093	2.95134	2.20182	1.34041	0.180113	NA
ADAMTSL1	0.32462	-0.972484	2.17781	-0.446543	0.655205	NA
ADAMTSL2	0	NA	NA	NA	NA	NA
ADAMTSL3	1.68995	0.612425	2.23533	0.273975	0.784104	NA
ADAMTSL4	1.61303	-1.69932	2.2608	-0.751646	0.452264	NA
ADAMTSL4-AS1	0	NA	NA	NA	NA	NA
ADAP2	0.314548	0.523902	2.17436	0.240946	0.809597	NA
ADARB2	0.32462	-0.972484	2.17781	-0.446543	0.655205	NA
ADARB2-AS1	0	NA	NA	NA	NA	NA
ADC	1.02514	0.0442259	2.25565	0.0196067	0.984357	NA
ADCY10	0.674882	-0.341603	2.19003	-0.155981	0.876048	NA
ADCY4	0	NA	NA	NA	NA	NA
ADCY5	2.92158	-3.72062	2.19658	-1.69382	0.0902986	NA
ADCY7	2.24212	-0.915179	2.20441	-0.415159	0.678026	NA
ADCY8	0.32462	-0.972484	2.17781	-0.446543	0.655205	NA
ADCYAP1	0.350262	0.523902	2.17436	0.240946	0.809597	NA
ADCYAP1R1	2.92158	-3.72062	2.19658	-1.69382	0.0902986	NA
ADGB	0	NA	NA	NA	NA	NA
ADH1A	2.57224	0.385092	2.12266	0.18142	0.856038	NA
ADH4	0	NA	NA	NA	NA	NA
ADH5P2	0.350262	0.523902	2.17436	0.240946	0.809597	NA
ADH5P3	0	NA	NA	NA	NA	NA
ADH5P4	1.28841	-1.34307	2.27164	-0.591236	0.554362	NA
ADH6	0.963787	-0.913159	2.25084	-0.405696	0.684966	NA
ADH7	0.314548	0.523902	2.17436	0.240946	0.809597	NA
ADHFE1	3.57082	-4.09897	2.14408	-1.91176	0.055907	NA
ADIG	0	NA	NA	NA	NA	NA
ADIPOQ	0	NA	NA	NA	NA	NA
ADIPOQ-AS1	0	NA	NA	NA	NA	NA
ADIPOR1P1	0.314548	0.523902	2.17436	0.240946	0.809597	NA
ADIPOR1P2	0	NA	NA	NA	NA	NA
ADM5	2.63817	-1.17801	2.09822	-0.561435	0.574501	NA
ADORA1	0.97386	-1.80236	2.21492	-0.813736	0.415796	NA
ADORA2A	0	NA	NA	NA	NA	NA
ADORA2A-AS1	0.64924	-1.44937	2.19058	-0.66164	0.508202	NA
ADORA2BP	0	NA	NA	NA	NA	NA
ADORA3	0	NA	NA	NA	NA	NA
ADPGK-AS1	1.65424	0.594113	2.23499	0.265823	0.790375	NA
ADPRHL1	0.350262	0.523902	2.17436	0.240946	0.809597	NA
ADRA1A	0.32462	-0.972484	2.17781	-0.446543	0.655205	NA
ADRA1B	0	NA	NA	NA	NA	NA
ADRA1D	0	NA	NA	NA	NA	NA
ADRA2A	0.64924	-1.44937	2.19058	-0.66164	0.508202	NA
ADRA2C	3.57082	-4.09897	2.14408	-1.91176	0.055907	NA
ADRB1	0.314548	0.523902	2.17436	0.240946	0.809597	NA
ADRB3	0	NA	NA	NA	NA	NA
ADTRP	1.99443	2.30245	2.25652	1.02035	0.307561	NA
AE000658.25	0	NA	NA	NA	NA	NA
AE000658.27	0	NA	NA	NA	NA	NA
AE000658.30	0	NA	NA	NA	NA	NA
AE000658.31	0	NA	NA	NA	NA	NA
AE000659.1	0	NA	NA	NA	NA	NA
AE000659.41	0	NA	NA	NA	NA	NA
AE000660.1	0	NA	NA	NA	NA	NA
AE000660.4	0	NA	NA	NA	NA	NA
AE000661.36	0	NA	NA	NA	NA	NA
AE000661.37	0	NA	NA	NA	NA	NA
AE000661.50	0	NA	NA	NA	NA	NA
AE000662.92	0	NA	NA	NA	NA	NA
AE000662.93	0	NA	NA	NA	NA	NA
AF001548.5	0.629095	0.890516	2.17939	0.408608	0.682827	NA
AF001548.6	0	NA	NA	NA	NA	NA
AF001550.7	0	NA	NA	NA	NA	NA
AF003529.2	0	NA	NA	NA	NA	NA
AF003625.3	0.32462	-0.972484	2.17781	-0.446543	0.655205	NA
AF003626.1	0	NA	NA	NA	NA	NA
AF011889.2	0	NA	NA	NA	NA	NA
AF013593.1	0	NA	NA	NA	NA	NA
AF015262.2	0.350262	0.523902	2.17436	0.240946	0.809597	NA
AF015720.3	0	NA	NA	NA	NA	NA
AF038458.3	0	NA	NA	NA	NA	NA
AF038458.4	0.32462	-0.972484	2.17781	-0.446543	0.655205	NA
AF038458.5	0	NA	NA	NA	NA	NA
AF064858.10	0	NA	NA	NA	NA	NA
AF064858.11	0	NA	NA	NA	NA	NA
AF064858.6	0.350262	0.523902	2.17436	0.240946	0.809597	NA
AF064858.7	0	NA	NA	NA	NA	NA
AF064858.8	0	NA	NA	NA	NA	NA
AF064860.5	0	NA	NA	NA	NA	NA
AF064860.7	0.32462	-0.972484	2.17781	-0.446543	0.655205	NA
AF064863.1	0	NA	NA	NA	NA	NA
AF067845.1	0	NA	NA	NA	NA	NA
AF070718.1	0	NA	NA	NA	NA	NA
AF096876.1	0	NA	NA	NA	NA	NA
AF104455.1	0	NA	NA	NA	NA	NA
AF121897.4	0	NA	NA	NA	NA	NA
AF121898.1	0	NA	NA	NA	NA	NA
AF121898.2	0	NA	NA	NA	NA	NA
AF121898.3	0	NA	NA	NA	NA	NA
AF124730.4	0	NA	NA	NA	NA	NA
AF127577.11	0.66481	0.917671	2.17989	0.420971	0.673776	NA
AF127577.12	0	NA	NA	NA	NA	NA
AF127577.8	0	NA	NA	NA	NA	NA
AF127936.3	0.350262	0.523902	2.17436	0.240946	0.809597	NA
AF127936.5	0.314548	0.523902	2.17436	0.240946	0.809597	NA
AF129075.5	0	NA	NA	NA	NA	NA
AF129408.17	1.63867	-0.938536	2.23174	-0.420539	0.674092	NA
AF130343.1	0	NA	NA	NA	NA	NA
AF131215.1	0	NA	NA	NA	NA	NA
AF131215.2	0.674882	-0.341603	2.19003	-0.155981	0.876048	NA
AF131215.3	0	NA	NA	NA	NA	NA
AF131215.4	1.70003	-0.175853	2.25747	-0.0778984	0.937909	NA
AF131215.5	0.32462	-0.972484	2.17781	-0.446543	0.655205	NA
AF131215.6	0	NA	NA	NA	NA	NA
AF131215.8	1.27833	-0.525624	2.27158	-0.231391	0.817011	NA
AF131215.9	1.95322	-0.632647	2.19067	-0.288791	0.772741	NA
AF131216.5	0.32462	-0.972484	2.17781	-0.446543	0.655205	NA
AF131216.6	2.27784	-0.943948	2.14592	-0.43988	0.660024	NA
AF131217.1	0.943643	1.13574	2.19024	0.518548	0.604076	NA
AF146191.4	0	NA	NA	NA	NA	NA
AF146191.8	0	NA	NA	NA	NA	NA
AF165138.7	0	NA	NA	NA	NA	NA
AF178030.2	0.32462	-0.972484	2.17781	-0.446543	0.655205	NA
AF186192.1	0	NA	NA	NA	NA	NA
AF186192.5	0	NA	NA	NA	NA	NA
AF186192.6	0.32462	-0.972484	2.17781	-0.446543	0.655205	NA
AF186996.1	0.32462	-0.972484	2.17781	-0.446543	0.655205	NA
AF186996.2	0	NA	NA	NA	NA	NA
AF196779.1	0	NA	NA	NA	NA	NA
AF196779.12	0	NA	NA	NA	NA	NA
AF196970.3	0.32462	-0.972484	2.17781	-0.446543	0.655205	NA
AF196972.10	0	NA	NA	NA	NA	NA
AF196972.2	0	NA	NA	NA	NA	NA
AF196972.3	0	NA	NA	NA	NA	NA
AF196972.9	0	NA	NA	NA	NA	NA
AF207550.1	0	NA	NA	NA	NA	NA
AF212831.2	0	NA	NA	NA	NA	NA
AF213884.1	0	NA	NA	NA	NA	NA
AF213884.2	0	NA	NA	NA	NA	NA
AF213884.3	0	NA	NA	NA	NA	NA
AF216667.1	0	NA	NA	NA	NA	NA
AF222686.1	0	NA	NA	NA	NA	NA
AF224669.3	0	NA	NA	NA	NA	NA
AF228730.1	0	NA	NA	NA	NA	NA
AF228730.12	0.32462	-0.972484	2.17781	-0.446543	0.655205	NA
AF228730.13	0.32462	-0.972484	2.17781	-0.446543	0.655205	NA
AF228730.2	0	NA	NA	NA	NA	NA
AF228730.5	0	NA	NA	NA	NA	NA
AF228730.7	0	NA	NA	NA	NA	NA
AF228730.8	0	NA	NA	NA	NA	NA
AF230666.2	1.36533	1.7336	2.27027	0.763612	0.445099	NA
AF235103.1	0.66481	0.917671	2.17989	0.420971	0.673776	NA
AF238378.7	0	NA	NA	NA	NA	NA
AF238380.8	0	NA	NA	NA	NA	NA
AF240627.2	0	NA	NA	NA	NA	NA
AF241725.1	0	NA	NA	NA	NA	NA
AF241725.4	0	NA	NA	NA	NA	NA
AF241725.6	0	NA	NA	NA	NA	NA
AF241726.2	0	NA	NA	NA	NA	NA
AF241726.4	0	NA	NA	NA	NA	NA
AF250324.1	0	NA	NA	NA	NA	NA
AF254982.2	0	NA	NA	NA	NA	NA
AF274855.1	0	NA	NA	NA	NA	NA
AF277315.13	0	NA	NA	NA	NA	NA
AF277315.19	0	NA	NA	NA	NA	NA
AFAP1-AS1	1.66431	-0.215478	2.22946	-0.0966504	0.923004	NA
AFF2	0.64924	-1.44937	2.19058	-0.66164	0.508202	NA
AFF2-IT1	0	NA	NA	NA	NA	NA
AFF3	1.94772	-2.9696	2.26315	-1.31216	0.189467	NA
AFG3L2P1	0	NA	NA	NA	NA	NA
AFM	0	NA	NA	NA	NA	NA
AFP	0.64924	-1.44937	2.19058	-0.66164	0.508202	NA
AGAP1-IT1	0	NA	NA	NA	NA	NA
AGAP11	0	NA	NA	NA	NA	NA
AGAP5	0	NA	NA	NA	NA	NA
AGAP6	2.33919	-0.34734	2.14256	-0.162115	0.871216	NA
AGBL1	0.64924	-1.44937	2.19058	-0.66164	0.508202	NA
AGBL1-AS1	0	NA	NA	NA	NA	NA
AGBL4	0	NA	NA	NA	NA	NA
AGBL4-IT1	0	NA	NA	NA	NA	NA
AGBL5-AS1	0	NA	NA	NA	NA	NA
AGBL5-IT1	0	NA	NA	NA	NA	NA
AGER	0	NA	NA	NA	NA	NA
AGGF1P1	0	NA	NA	NA	NA	NA
AGGF1P2	0	NA	NA	NA	NA	NA
AGGF1P3	0	NA	NA	NA	NA	NA
AGGF1P4	0	NA	NA	NA	NA	NA
AGKP1	0	NA	NA	NA	NA	NA
AGMO	0	NA	NA	NA	NA	NA
AGPAT5P1	0	NA	NA	NA	NA	NA
AGR3	0.66481	0.917671	2.17989	0.420971	0.673776	NA
AGRP	0	NA	NA	NA	NA	NA
AGT	0.64924	-1.44937	2.19058	-0.66164	0.508202	NA
AGTR1	0	NA	NA	NA	NA	NA
AGTR2	0	NA	NA	NA	NA	NA
AGXT	0	NA	NA	NA	NA	NA
AGXT2	0	NA	NA	NA	NA	NA
AHCTF1P1	1.33969	0.3416	2.2634	0.150923	0.880036	NA
AHCYP1	0	NA	NA	NA	NA	NA
AHCYP2	0	NA	NA	NA	NA	NA
AHCYP3	0	NA	NA	NA	NA	NA
AHCYP4	0	NA	NA	NA	NA	NA
AHCYP5	0	NA	NA	NA	NA	NA
AHCYP7	0	NA	NA	NA	NA	NA
AHCYP8	0	NA	NA	NA	NA	NA
AHNAK2	2.6281	-0.67768	2.09103	-0.32409	0.74587	NA
AHRR	1.01507	1.35067	2.24667	0.601186	0.547716	NA
AHSG	0	NA	NA	NA	NA	NA
AHSP	0.64924	-1.44937	2.19058	-0.66164	0.508202	NA
AICDA	0	NA	NA	NA	NA	NA
AIF1	2.92158	-3.72062	2.19658	-1.69382	0.0902986	NA
AIFM1P1	0	NA	NA	NA	NA	NA
AIFM3	1.61852	0.566639	2.24124	0.252824	0.800404	NA
AIG1P1	0	NA	NA	NA	NA	NA
AIM2	0.32462	-0.972484	2.17781	-0.446543	0.655205	NA
AIMP1P1	0	NA	NA	NA	NA	NA
AIMP1P2	0	NA	NA	NA	NA	NA
AIPL1	0	NA	NA	NA	NA	NA
AIRE	0.314548	0.523902	2.17436	0.240946	0.809597	NA
AIRN	0	NA	NA	NA	NA	NA
AJ003147.8	0	NA	NA	NA	NA	NA
AJ003147.9	1.63867	-0.938536	2.23174	-0.420539	0.674092	NA
AJ006995.3	0	NA	NA	NA	NA	NA
AJ006998.2	0	NA	NA	NA	NA	NA
AJ009632.3	0	NA	NA	NA	NA	NA
AJ239321.3	0	NA	NA	NA	NA	NA
AJ239322.1	0	NA	NA	NA	NA	NA
AJ239322.3	0	NA	NA	NA	NA	NA
AJ271736.10	0	NA	NA	NA	NA	NA
AJAP1	0.64924	-1.44937	2.19058	-0.66164	0.508202	NA
AK1	3.22605	-2.13035	2.09259	-1.01805	0.308656	NA
AK2P2	0	NA	NA	NA	NA	NA
AK3P2	0	NA	NA	NA	NA	NA
AK3P3	0	NA	NA	NA	NA	NA
AK3P4	0	NA	NA	NA	NA	NA
AK3P5	0	NA	NA	NA	NA	NA
AK4P1	0.350262	0.523902	2.17436	0.240946	0.809597	NA
AK4P2	0	NA	NA	NA	NA	NA
AK4P3	0	NA	NA	NA	NA	NA
AK4P4	0	NA	NA	NA	NA	NA
AK4P5	0	NA	NA	NA	NA	NA
AK4P6	0	NA	NA	NA	NA	NA
AK5	2.25219	-1.49659	2.20126	-0.679878	0.496582	NA
AK8	1.61303	-1.69932	2.2608	-0.751646	0.452264	NA
AKAP14	0.64924	-1.44937	2.19058	-0.66164	0.508202	NA
AKAP16BP	0	NA	NA	NA	NA	NA
AKAP17A	0	NA	NA	NA	NA	NA
AKAP2	0.999502	-0.869437	2.25547	-0.385479	0.699882	NA
AKAP3	0.963787	-0.913159	2.25084	-0.405696	0.684966	NA
AKAP4	0	NA	NA	NA	NA	NA
AKAP5	2.26227	-2.26625	2.20466	-1.02793	0.30398	NA
AKAP6	1.65424	0.594113	2.23499	0.265823	0.790375	NA
AKNAD1	0.314548	0.523902	2.17436	0.240946	0.809597	NA
AKR1B10P1	0	NA	NA	NA	NA	NA
AKR1B10P2	0	NA	NA	NA	NA	NA
AKR1B1P1	0.314548	0.523902	2.17436	0.240946	0.809597	NA
AKR1B1P2	0	NA	NA	NA	NA	NA
AKR1B1P4	0	NA	NA	NA	NA	NA
AKR1B1P6	0	NA	NA	NA	NA	NA
AKR1B1P7	0	NA	NA	NA	NA	NA
AKR1B1P8	0	NA	NA	NA	NA	NA
AKR1D1	0	NA	NA	NA	NA	NA
AKR1D1P1	0	NA	NA	NA	NA	NA
AKR1E2	1.95322	-0.632647	2.19067	-0.288791	0.772741	NA
AKR7A2P1	0	NA	NA	NA	NA	NA
AKT3-IT1	0	NA	NA	NA	NA	NA
AL008708.1	0	NA	NA	NA	NA	NA
AL008721.1	0	NA	NA	NA	NA	NA
AL008733.1	0	NA	NA	NA	NA	NA
AL009050.1	0	NA	NA	NA	NA	NA
AL009174.1	0	NA	NA	NA	NA	NA
AL009178.1	0	NA	NA	NA	NA	NA
AL020993.1	0	NA	NA	NA	NA	NA
AL020996.1	0.639167	-0.391659	2.18838	-0.178972	0.85796	NA
AL021394.1	0	NA	NA	NA	NA	NA
AL021398.1	0	NA	NA	NA	NA	NA
AL021546.6	0	NA	NA	NA	NA	NA
AL021707.1	0	NA	NA	NA	NA	NA
AL021707.2	0	NA	NA	NA	NA	NA
AL021917.1	0	NA	NA	NA	NA	NA
AL021920.1	0.314548	0.523902	2.17436	0.240946	0.809597	NA
AL021920.2	0	NA	NA	NA	NA	NA
AL021977.1	0	NA	NA	NA	NA	NA
AL022237.3	0	NA	NA	NA	NA	NA
AL022314.1	0	NA	NA	NA	NA	NA
AL022341.1	0.32462	-0.972484	2.17781	-0.446543	0.655205	NA
AL022341.3	0.999502	-0.869437	2.25547	-0.385479	0.699882	NA
AL022344.2	0	NA	NA	NA	NA	NA
AL022344.4	0	NA	NA	NA	NA	NA
AL022344.5	0	NA	NA	NA	NA	NA
AL022344.7	0	NA	NA	NA	NA	NA
AL022345.7	0	NA	NA	NA	NA	NA
AL022345.8	0	NA	NA	NA	NA	NA
AL022345.9	0	NA	NA	NA	NA	NA
AL022393.7	0	NA	NA	NA	NA	NA
AL022400.1	0	NA	NA	NA	NA	NA
AL022476.2	2.96279	-1.40295	2.05581	-0.682433	0.494965	NA
AL023583.1	0	NA	NA	NA	NA	NA
AL023807.1	0	NA	NA	NA	NA	NA
AL023913.1	0	NA	NA	NA	NA	NA
AL030997.1	0	NA	NA	NA	NA	NA
AL031005.1	0	NA	NA	NA	NA	NA
AL031055.1	0	NA	NA	NA	NA	NA
AL031176.1	0	NA	NA	NA	NA	NA
AL031284.1	0	NA	NA	NA	NA	NA
AL031320.1	0	NA	NA	NA	NA	NA
AL031390.1	0	NA	NA	NA	NA	NA
AL031590.1	0	NA	NA	NA	NA	NA
AL031594.1	0	NA	NA	NA	NA	NA
AL031601.1	0	NA	NA	NA	NA	NA
AL031601.4	0	NA	NA	NA	NA	NA
AL031602.1	0	NA	NA	NA	NA	NA
AL031653.1	0	NA	NA	NA	NA	NA
AL031655.1	0	NA	NA	NA	NA	NA
AL031655.2	0	NA	NA	NA	NA	NA
AL031663.1	0	NA	NA	NA	NA	NA
AL031663.2	0	NA	NA	NA	NA	NA
AL031666.1	0	NA	NA	NA	NA	NA
AL031666.2	2.7151	0.451266	2.10902	0.21397	0.830571	NA
AL031721.1	0	NA	NA	NA	NA	NA
AL031768.1	0	NA	NA	NA	NA	NA
AL031905.1	0	NA	NA	NA	NA	NA
AL033378.1	0	NA	NA	NA	NA	NA
AL033381.1	0	NA	NA	NA	NA	NA
AL033403.1	0	NA	NA	NA	NA	NA
AL033528.1	0	NA	NA	NA	NA	NA
AL034375.1	0.314548	0.523902	2.17436	0.240946	0.809597	NA
AL034400.1	0	NA	NA	NA	NA	NA
AL034449.1	0	NA	NA	NA	NA	NA
AL034548.1	0	NA	NA	NA	NA	NA
AL034553.1	0	NA	NA	NA	NA	NA
AL035045.1	0	NA	NA	NA	NA	NA
AL035088.1	0	NA	NA	NA	NA	NA
AL035106.1	0	NA	NA	NA	NA	NA
AL035250.1	0	NA	NA	NA	NA	NA
AL035406.1	0	NA	NA	NA	NA	NA
AL035422.1	0	NA	NA	NA	NA	NA
AL035457.1	0	NA	NA	NA	NA	NA
AL035460.1	0	NA	NA	NA	NA	NA
AL035467.1	0	NA	NA	NA	NA	NA
AL035588.1	0.98943	0.0160193	2.26926	0.00705925	0.994368	NA
AL035610.1	0	NA	NA	NA	NA	NA
AL035610.2	0	NA	NA	NA	NA	NA
AL035681.1	0	NA	NA	NA	NA	NA
AL035697.1	0	NA	NA	NA	NA	NA
AL035706.1	0	NA	NA	NA	NA	NA
AL049539.1	0	NA	NA	NA	NA	NA
AL049542.1	0	NA	NA	NA	NA	NA
AL049610.1	0.32462	-0.972484	2.17781	-0.446543	0.655205	NA
AL049647.1	0	NA	NA	NA	NA	NA
AL049745.1	0	NA	NA	NA	NA	NA
AL049747.1	0	NA	NA	NA	NA	NA
AL049758.2	0	NA	NA	NA	NA	NA
AL049798.1	0	NA	NA	NA	NA	NA
AL049831.1	0	NA	NA	NA	NA	NA
AL049840.1	1.94772	-2.9696	2.26315	-1.31216	0.189467	NA
AL049871.1	0	NA	NA	NA	NA	NA
AL050302.1	0	NA	NA	NA	NA	NA
AL050303.1	0	NA	NA	NA	NA	NA
AL050303.7	0	NA	NA	NA	NA	NA
AL050316.1	0	NA	NA	NA	NA	NA
AL050321.1	0	NA	NA	NA	NA	NA
AL050327.1	0	NA	NA	NA	NA	NA
AL050335.1	0	NA	NA	NA	NA	NA
AL078585.1	0	NA	NA	NA	NA	NA
AL079339.1	0	NA	NA	NA	NA	NA
AL079342.1	0	NA	NA	NA	NA	NA
AL080243.1	0	NA	NA	NA	NA	NA
AL080272.1	0	NA	NA	NA	NA	NA
AL080274.1	0	NA	NA	NA	NA	NA
AL080276.1	0	NA	NA	NA	NA	NA
AL096677.1	0	NA	NA	NA	NA	NA
AL096700.1	0	NA	NA	NA	NA	NA
AL096864.1	0	NA	NA	NA	NA	NA
AL096869.1	0	NA	NA	NA	NA	NA
AL109612.1	0	NA	NA	NA	NA	NA
AL109615.1	0	NA	NA	NA	NA	NA
AL109618.1	0	NA	NA	NA	NA	NA
AL109658.1	0	NA	NA	NA	NA	NA
AL109659.1	0	NA	NA	NA	NA	NA
AL109749.1	0	NA	NA	NA	NA	NA
AL109750.1	0	NA	NA	NA	NA	NA
AL109754.1	0	NA	NA	NA	NA	NA
AL109761.5	1.02514	0.0442259	2.25565	0.0196067	0.984357	NA
AL109763.1	0	NA	NA	NA	NA	NA
AL109763.2	1.29848	-2.26133	2.26154	-0.999905	0.317357	NA
AL109767.1	0	NA	NA	NA	NA	NA
AL109805.1	0	NA	NA	NA	NA	NA
AL109806.1	0	NA	NA	NA	NA	NA
AL109843.1	0	NA	NA	NA	NA	NA
AL109844.1	0	NA	NA	NA	NA	NA
AL109922.1	0	NA	NA	NA	NA	NA
AL109922.2	0	NA	NA	NA	NA	NA
AL109947.1	0	NA	NA	NA	NA	NA
AL109947.2	0	NA	NA	NA	NA	NA
AL110292.1	0	NA	NA	NA	NA	NA
AL117190.1	0	NA	NA	NA	NA	NA
AL117190.2	3.28833	3.08557	2.1826	1.41371	0.157447	NA
AL117190.3	0	NA	NA	NA	NA	NA
AL117209.1	0	NA	NA	NA	NA	NA
AL117333.1	0	NA	NA	NA	NA	NA
AL117334.1	0	NA	NA	NA	NA	NA
AL117337.1	0	NA	NA	NA	NA	NA
AL117380.1	0	NA	NA	NA	NA	NA
AL117380.2	0	NA	NA	NA	NA	NA
AL118506.1	0	NA	NA	NA	NA	NA
AL118508.1	0	NA	NA	NA	NA	NA
AL118509.1	0	NA	NA	NA	NA	NA
AL118525.1	0.314548	0.523902	2.17436	0.240946	0.809597	NA
AL121578.2	0	NA	NA	NA	NA	NA
AL121578.5	0	NA	NA	NA	NA	NA
AL121578.7	0	NA	NA	NA	NA	NA
AL121584.1	0	NA	NA	NA	NA	NA
AL121588.1	0	NA	NA	NA	NA	NA
AL121594.1	0.350262	0.523902	2.17436	0.240946	0.809597	NA
AL121652.1	0	NA	NA	NA	NA	NA
AL121652.2	0	NA	NA	NA	NA	NA
AL121652.3	0	NA	NA	NA	NA	NA
AL121655.1	0	NA	NA	NA	NA	NA
AL121656.5	0	NA	NA	NA	NA	NA
AL121657.4	0	NA	NA	NA	NA	NA
AL121748.1	0	NA	NA	NA	NA	NA
AL121753.1	0	NA	NA	NA	NA	NA
AL121756.1	0	NA	NA	NA	NA	NA
AL121761.1	0	NA	NA	NA	NA	NA
AL121761.2	0	NA	NA	NA	NA	NA
AL121819.1	0	NA	NA	NA	NA	NA
AL121865.1	0	NA	NA	NA	NA	NA
AL121869.1	0	NA	NA	NA	NA	NA
AL121875.1	0	NA	NA	NA	NA	NA
AL121893.1	0	NA	NA	NA	NA	NA
AL121895.1	0	NA	NA	NA	NA	NA
AL121897.1	0.350262	0.523902	2.17436	0.240946	0.809597	NA
AL121898.1	0	NA	NA	NA	NA	NA
AL121899.1	0	NA	NA	NA	NA	NA
AL121901.1	0	NA	NA	NA	NA	NA
AL121914.1	0	NA	NA	NA	NA	NA
AL121931.1	0	NA	NA	NA	NA	NA
AL121932.1	0	NA	NA	NA	NA	NA
AL121952.1	0	NA	NA	NA	NA	NA
AL121963.1	0	NA	NA	NA	NA	NA
AL121985.1	0	NA	NA	NA	NA	NA
AL121987.1	0	NA	NA	NA	NA	NA
AL121988.1	0	NA	NA	NA	NA	NA
AL121992.1	0	NA	NA	NA	NA	NA
AL122015.1	0	NA	NA	NA	NA	NA
AL122019.1	0	NA	NA	NA	NA	NA
AL122127.1	0	NA	NA	NA	NA	NA
AL122127.2	0	NA	NA	NA	NA	NA
AL122127.25	0	NA	NA	NA	NA	NA
AL122127.3	0	NA	NA	NA	NA	NA
AL122127.4	0	NA	NA	NA	NA	NA
AL122127.5	0	NA	NA	NA	NA	NA
AL132671.1	0	NA	NA	NA	NA	NA
AL132709.1	0.32462	-0.972484	2.17781	-0.446543	0.655205	NA
AL132709.2	0	NA	NA	NA	NA	NA
AL132709.3	0	NA	NA	NA	NA	NA
AL132709.5	0.943643	1.13574	2.19024	0.518548	0.604076	NA
AL132709.8	1.33969	0.3416	2.2634	0.150923	0.880036	NA
AL132768.1	0.943643	1.13574	2.19024	0.518548	0.604076	NA
AL132772.1	0	NA	NA	NA	NA	NA
AL132780.1	0	NA	NA	NA	NA	NA
AL132796.1	0	NA	NA	NA	NA	NA
AL132819.1	0	NA	NA	NA	NA	NA
AL132868.1	0	NA	NA	NA	NA	NA
AL132875.1	0	NA	NA	NA	NA	NA
AL132989.1	0.66481	0.917671	2.17989	0.420971	0.673776	NA
AL133153.1	0	NA	NA	NA	NA	NA
AL133167.1	0	NA	NA	NA	NA	NA
AL133168.3	0	NA	NA	NA	NA	NA
AL133228.1	0	NA	NA	NA	NA	NA
AL133232.1	0	NA	NA	NA	NA	NA
AL133244.1	0	NA	NA	NA	NA	NA
AL133245.2	0.64924	-1.44937	2.19058	-0.66164	0.508202	NA
AL133247.2	0	NA	NA	NA	NA	NA
AL133247.3	0	NA	NA	NA	NA	NA
AL133249.1	0	NA	NA	NA	NA	NA
AL133260.1	0	NA	NA	NA	NA	NA
AL133262.1	0	NA	NA	NA	NA	NA
AL133269.1	0	NA	NA	NA	NA	NA
AL133318.1	0	NA	NA	NA	NA	NA
AL133373.1	0	NA	NA	NA	NA	NA
AL133376.1	0	NA	NA	NA	NA	NA
AL133410.1	0	NA	NA	NA	NA	NA
AL133458.1	0	NA	NA	NA	NA	NA
AL133481.1	0	NA	NA	NA	NA	NA
AL133493.2	0	NA	NA	NA	NA	NA
AL135784.1	0	NA	NA	NA	NA	NA
AL135791.1	0.350262	0.523902	2.17436	0.240946	0.809597	NA
AL135901.1	0.32462	-0.972484	2.17781	-0.446543	0.655205	NA
AL135998.1	0	NA	NA	NA	NA	NA
AL136001.1	0	NA	NA	NA	NA	NA
AL136090.1	0	NA	NA	NA	NA	NA
AL136115.1	2.31905	1.02948	2.15819	0.477012	0.633353	NA
AL136123.1	0	NA	NA	NA	NA	NA
AL136137.1	0	NA	NA	NA	NA	NA
AL136160.1	0	NA	NA	NA	NA	NA
AL136218.1	0	NA	NA	NA	NA	NA
AL136302.1	0	NA	NA	NA	NA	NA
AL136303.1	0	NA	NA	NA	NA	NA
AL136380.1	0	NA	NA	NA	NA	NA
AL136418.1	0	NA	NA	NA	NA	NA
AL136419.6	1.94314	-0.000293431	2.19647	-0.000133593	0.999893	NA
AL136446.1	0	NA	NA	NA	NA	NA
AL136531.1	0	NA	NA	NA	NA	NA
AL136967.1	0	NA	NA	NA	NA	NA
AL136985.1	0	NA	NA	NA	NA	NA
AL136987.1	0	NA	NA	NA	NA	NA
AL137002.1	0	NA	NA	NA	NA	NA
AL137008.1	0	NA	NA	NA	NA	NA
AL137019.1	0	NA	NA	NA	NA	NA
AL137024.1	0	NA	NA	NA	NA	NA
AL137026.1	1.29848	-2.26133	2.26154	-0.999905	0.317357	NA
AL137118.1	0	NA	NA	NA	NA	NA
AL137127.1	0	NA	NA	NA	NA	NA
AL137190.1	0	NA	NA	NA	NA	NA
AL137224.1	0	NA	NA	NA	NA	NA
AL137229.1	0.32462	-0.972484	2.17781	-0.446543	0.655205	NA
AL137251.1	0	NA	NA	NA	NA	NA
AL137798.1	0	NA	NA	NA	NA	NA
AL137800.1	0	NA	NA	NA	NA	NA
AL137846.1	0	NA	NA	NA	NA	NA
AL137855.1	0	NA	NA	NA	NA	NA
AL138479.3	0	NA	NA	NA	NA	NA
AL138498.1	0	NA	NA	NA	NA	NA
AL138696.1	0	NA	NA	NA	NA	NA
AL138706.1	0	NA	NA	NA	NA	NA
AL138710.1	0	NA	NA	NA	NA	NA
AL138721.1	0	NA	NA	NA	NA	NA
AL138751.1	0.639167	-0.391659	2.18838	-0.178972	0.85796	NA
AL138764.1	0	NA	NA	NA	NA	NA
AL138796.1	0	NA	NA	NA	NA	NA
AL138815.1	0	NA	NA	NA	NA	NA
AL138815.2	0	NA	NA	NA	NA	NA
AL138834.1	0	NA	NA	NA	NA	NA
AL138837.1	0	NA	NA	NA	NA	NA
AL138847.1	0	NA	NA	NA	NA	NA
AL138919.1	0	NA	NA	NA	NA	NA
AL138925.1	0	NA	NA	NA	NA	NA
AL138930.1	0	NA	NA	NA	NA	NA
AL138930.2	0	NA	NA	NA	NA	NA
AL138935.1	0	NA	NA	NA	NA	NA
AL138963.1	0	NA	NA	NA	NA	NA
AL138999.1	0	NA	NA	NA	NA	NA
AL139022.1	0	NA	NA	NA	NA	NA
AL139080.1	0	NA	NA	NA	NA	NA
AL139139.1	0	NA	NA	NA	NA	NA
AL139147.1	0.64924	-1.44937	2.19058	-0.66164	0.508202	NA
AL139151.1	0	NA	NA	NA	NA	NA
AL139239.1	0	NA	NA	NA	NA	NA
AL139300.1	0	NA	NA	NA	NA	NA
AL139318.1	0	NA	NA	NA	NA	NA
AL139319.1	0	NA	NA	NA	NA	NA
AL139328.1	0	NA	NA	NA	NA	NA
AL139333.1	0	NA	NA	NA	NA	NA
AL139377.1	0	NA	NA	NA	NA	NA
AL139385.1	0	NA	NA	NA	NA	NA
AL139396.1	0	NA	NA	NA	NA	NA
AL139429.1	0	NA	NA	NA	NA	NA
AL139812.1	0	NA	NA	NA	NA	NA
AL139815.1	0	NA	NA	NA	NA	NA
AL139819.1	0	NA	NA	NA	NA	NA
AL139821.1	0	NA	NA	NA	NA	NA
AL157359.3	0	NA	NA	NA	NA	NA
AL157359.4	0	NA	NA	NA	NA	NA
AL157392.1	0	NA	NA	NA	NA	NA
AL157407.1	0	NA	NA	NA	NA	NA
AL157702.1	0	NA	NA	NA	NA	NA
AL157775.1	0	NA	NA	NA	NA	NA
AL157788.1	0	NA	NA	NA	NA	NA
AL157791.1	0	NA	NA	NA	NA	NA
AL157823.1	0	NA	NA	NA	NA	NA
AL157830.1	0	NA	NA	NA	NA	NA
AL157871.1	0	NA	NA	NA	NA	NA
AL157871.2	0	NA	NA	NA	NA	NA
AL157883.1	0	NA	NA	NA	NA	NA
AL157884.1	0	NA	NA	NA	NA	NA
AL157902.3	0	NA	NA	NA	NA	NA
AL157904.1	0	NA	NA	NA	NA	NA
AL157931.1	0	NA	NA	NA	NA	NA
AL158040.1	0	NA	NA	NA	NA	NA
AL158051.1	0	NA	NA	NA	NA	NA
AL158069.1	0	NA	NA	NA	NA	NA
AL158077.1	0	NA	NA	NA	NA	NA
AL158091.1	0	NA	NA	NA	NA	NA
AL158111.1	0	NA	NA	NA	NA	NA
AL158147.1	0	NA	NA	NA	NA	NA
AL158147.2	0	NA	NA	NA	NA	NA
AL158150.1	0	NA	NA	NA	NA	NA
AL158151.1	0	NA	NA	NA	NA	NA
AL158151.2	0	NA	NA	NA	NA	NA
AL158154.1	0	NA	NA	NA	NA	NA
AL158155.1	0	NA	NA	NA	NA	NA
AL158175.1	0	NA	NA	NA	NA	NA
AL159140.1	0	NA	NA	NA	NA	NA
AL159977.1	0	NA	NA	NA	NA	NA
AL159997.1	0	NA	NA	NA	NA	NA
AL160011.1	0	NA	NA	NA	NA	NA
AL160037.1	0	NA	NA	NA	NA	NA
AL160056.1	0	NA	NA	NA	NA	NA
AL160175.1	0	NA	NA	NA	NA	NA
AL160269.1	0	NA	NA	NA	NA	NA
AL160274.1	0	NA	NA	NA	NA	NA
AL160275.1	0	NA	NA	NA	NA	NA
AL160279.1	0	NA	NA	NA	NA	NA
AL160286.1	0	NA	NA	NA	NA	NA
AL160291.1	0	NA	NA	NA	NA	NA
AL160471.6	0	NA	NA	NA	NA	NA
AL161421.1	0	NA	NA	NA	NA	NA
AL161450.1	0	NA	NA	NA	NA	NA
AL161452.1	0	NA	NA	NA	NA	NA
AL161626.1	0.32462	-0.972484	2.17781	-0.446543	0.655205	NA
AL161645.1	0	NA	NA	NA	NA	NA
AL161645.2	0	NA	NA	NA	NA	NA
AL161651.1	0	NA	NA	NA	NA	NA
AL161652.1	0	NA	NA	NA	NA	NA
AL161668.5	0	NA	NA	NA	NA	NA
AL161669.1	0	NA	NA	NA	NA	NA
AL161723.1	0	NA	NA	NA	NA	NA
AL161731.1	0	NA	NA	NA	NA	NA
AL161740.1	0	NA	NA	NA	NA	NA
AL161751.1	0	NA	NA	NA	NA	NA
AL161772.1	0	NA	NA	NA	NA	NA
AL161790.1	0	NA	NA	NA	NA	NA
AL161793.1	0	NA	NA	NA	NA	NA
AL161891.1	0	NA	NA	NA	NA	NA
AL161898.1	0	NA	NA	NA	NA	NA
AL161908.1	0	NA	NA	NA	NA	NA
AL161915.1	0.639167	-0.391659	2.18838	-0.178972	0.85796	NA
AL162151.3	1.30398	0.314974	2.26524	0.139047	0.889413	NA
AL162151.4	0	NA	NA	NA	NA	NA
AL162311.1	0	NA	NA	NA	NA	NA
AL162381.1	0	NA	NA	NA	NA	NA
AL162389.1	0	NA	NA	NA	NA	NA
AL162407.1	0	NA	NA	NA	NA	NA
AL162415.1	0	NA	NA	NA	NA	NA
AL162415.2	0	NA	NA	NA	NA	NA
AL162415.4	0	NA	NA	NA	NA	NA
AL162419.1	0	NA	NA	NA	NA	NA
AL162424.1	1.05079	1.25218	2.21326	0.565765	0.571554	NA
AL162424.2	0	NA	NA	NA	NA	NA
AL162430.1	0	NA	NA	NA	NA	NA
AL162430.2	0	NA	NA	NA	NA	NA
AL162431.1	0	NA	NA	NA	NA	NA
AL162458.1	0.639167	-0.391659	2.18838	-0.178972	0.85796	NA
AL162497.1	0	NA	NA	NA	NA	NA
AL162502.1	0	NA	NA	NA	NA	NA
AL162511.1	0	NA	NA	NA	NA	NA
AL162571.1	0	NA	NA	NA	NA	NA
AL162574.1	0	NA	NA	NA	NA	NA
AL162590.1	0	NA	NA	NA	NA	NA
AL162614.1	0	NA	NA	NA	NA	NA
AL162711.1	0	NA	NA	NA	NA	NA
AL162759.1	0	NA	NA	NA	NA	NA
AL162853.1	0	NA	NA	NA	NA	NA
AL163193.1	0	NA	NA	NA	NA	NA
AL163636.6	0	NA	NA	NA	NA	NA
AL163760.1	0	NA	NA	NA	NA	NA
AL163952.1	0.314548	0.523902	2.17436	0.240946	0.809597	NA
AL163952.2	0	NA	NA	NA	NA	NA
AL163953.2	0	NA	NA	NA	NA	NA
AL163953.3	1.6231	-2.64395	2.27161	-1.16391	0.24446	NA
AL353141.1	0	NA	NA	NA	NA	NA
AL353147.1	0	NA	NA	NA	NA	NA
AL353354.1	0.314548	0.523902	2.17436	0.240946	0.809597	NA
AL353583.1	0.314548	0.523902	2.17436	0.240946	0.809597	NA
AL353608.1	0	NA	NA	NA	NA	NA
AL353626.1	0	NA	NA	NA	NA	NA
AL353626.2	0	NA	NA	NA	NA	NA
AL353629.1	1.99443	2.30245	2.25652	1.02035	0.307561	NA
AL353662.1	0	NA	NA	NA	NA	NA
AL353662.2	0.674882	-0.341603	2.19003	-0.155981	0.876048	NA
AL353662.3	0.64924	-1.44937	2.19058	-0.66164	0.508202	NA
AL353662.4	0	NA	NA	NA	NA	NA
AL353664.1	0	NA	NA	NA	NA	NA
AL353671.1	0	NA	NA	NA	NA	NA
AL353671.2	0	NA	NA	NA	NA	NA
AL353671.3	3.25719	-0.297494	2.00686	-0.148239	0.882154	NA
AL353671.4	0	NA	NA	NA	NA	NA
AL353698.1	0	NA	NA	NA	NA	NA
AL353707.1	0	NA	NA	NA	NA	NA
AL353731.1	0.350262	0.523902	2.17436	0.240946	0.809597	NA
AL353733.1	0	NA	NA	NA	NA	NA
AL353751.1	0	NA	NA	NA	NA	NA
AL353763.1	0	NA	NA	NA	NA	NA
AL353763.2	0	NA	NA	NA	NA	NA
AL353803.1	0	NA	NA	NA	NA	NA
AL353805.1	0	NA	NA	NA	NA	NA
AL353898.1	0	NA	NA	NA	NA	NA
AL353898.2	0.700524	0.943862	2.18036	0.432894	0.665092	NA
AL353898.3	2.30348	-0.370998	2.13838	-0.173495	0.862262	NA
AL353997.11	0	NA	NA	NA	NA	NA
AL353997.3	0	NA	NA	NA	NA	NA
AL353997.4	0	NA	NA	NA	NA	NA
AL354680.1	0	NA	NA	NA	NA	NA
AL354718.1	0	NA	NA	NA	NA	NA
AL354720.1	0	NA	NA	NA	NA	NA
AL354732.1	0	NA	NA	NA	NA	NA
AL354741.1	0	NA	NA	NA	NA	NA
AL354764.1	0	NA	NA	NA	NA	NA
AL354775.1	0	NA	NA	NA	NA	NA
AL354806.1	0	NA	NA	NA	NA	NA
AL354808.1	0.314548	0.523902	2.17436	0.240946	0.809597	NA
AL354808.2	0	NA	NA	NA	NA	NA
AL354833.1	0	NA	NA	NA	NA	NA
AL354833.2	0	NA	NA	NA	NA	NA
AL354833.3	0	NA	NA	NA	NA	NA
AL354896.1	0	NA	NA	NA	NA	NA
AL354898.1	0	NA	NA	NA	NA	NA
AL354928.1	0	NA	NA	NA	NA	NA
AL354933.1	0	NA	NA	NA	NA	NA
AL354936.1	0	NA	NA	NA	NA	NA
AL354978.1	0	NA	NA	NA	NA	NA
AL354981.1	0.64924	-1.44937	2.19058	-0.66164	0.508202	NA
AL354984.1	0	NA	NA	NA	NA	NA
AL354984.2	0	NA	NA	NA	NA	NA
AL354984.3	0	NA	NA	NA	NA	NA
AL354993.1	0	NA	NA	NA	NA	NA
AL355149.1	0.314548	0.523902	2.17436	0.240946	0.809597	NA
AL355149.2	0	NA	NA	NA	NA	NA
AL355353.1	0	NA	NA	NA	NA	NA
AL355388.1	0	NA	NA	NA	NA	NA
AL355390.1	0	NA	NA	NA	NA	NA
AL355490.1	0.97386	-1.80236	2.21492	-0.813736	0.415796	NA
AL355490.2	0	NA	NA	NA	NA	NA
AL355512.1	0	NA	NA	NA	NA	NA
AL355512.2	0	NA	NA	NA	NA	NA
AL355531.1	0	NA	NA	NA	NA	NA
AL355531.2	0	NA	NA	NA	NA	NA
AL355794.1	0	NA	NA	NA	NA	NA
AL355885.1	0	NA	NA	NA	NA	NA
AL356019.1	0	NA	NA	NA	NA	NA
AL356020.1	0	NA	NA	NA	NA	NA
AL356131.1	0	NA	NA	NA	NA	NA
AL356137.1	0	NA	NA	NA	NA	NA
AL356140.1	0	NA	NA	NA	NA	NA
AL356154.1	0	NA	NA	NA	NA	NA
AL356213.1	0	NA	NA	NA	NA	NA
AL356214.1	0	NA	NA	NA	NA	NA
AL356215.1	0	NA	NA	NA	NA	NA
AL356261.1	0	NA	NA	NA	NA	NA
AL356270.1	0	NA	NA	NA	NA	NA
AL356309.1	0	NA	NA	NA	NA	NA
AL356310.1	0	NA	NA	NA	NA	NA
AL356356.1	0	NA	NA	NA	NA	NA
AL356458.1	0	NA	NA	NA	NA	NA
AL356475.1	0	NA	NA	NA	NA	NA
AL356479.1	0	NA	NA	NA	NA	NA
AL356693.1	0	NA	NA	NA	NA	NA
AL356739.1	0	NA	NA	NA	NA	NA
AL356740.1	0	NA	NA	NA	NA	NA
AL356741.1	0	NA	NA	NA	NA	NA
AL356750.1	0	NA	NA	NA	NA	NA
AL356756.1	0	NA	NA	NA	NA	NA
AL356776.1	0	NA	NA	NA	NA	NA
AL356806.3	0	NA	NA	NA	NA	NA
AL356865.1	0	NA	NA	NA	NA	NA
AL356865.2	0	NA	NA	NA	NA	NA
AL357060.1	0	NA	NA	NA	NA	NA
AL357115.1	0	NA	NA	NA	NA	NA
AL357153.1	0	NA	NA	NA	NA	NA
AL357514.1	0	NA	NA	NA	NA	NA
AL357515.1	0	NA	NA	NA	NA	NA
AL357519.1	0	NA	NA	NA	NA	NA
AL357519.2	0	NA	NA	NA	NA	NA
AL357932.1	0	NA	NA	NA	NA	NA
AL357936.1	0	NA	NA	NA	NA	NA
AL358133.1	0	NA	NA	NA	NA	NA
AL358134.1	0	NA	NA	NA	NA	NA
AL358134.2	0	NA	NA	NA	NA	NA
AL358333.1	0.32462	-0.972484	2.17781	-0.446543	0.655205	NA
AL358340.1	0	NA	NA	NA	NA	NA
AL358354.1	0	NA	NA	NA	NA	NA
AL358813.1	0.629095	0.890516	2.17939	0.408608	0.682827	NA
AL358813.3	0	NA	NA	NA	NA	NA
AL358815.1	0	NA	NA	NA	NA	NA
AL359091.1	0	NA	NA	NA	NA	NA
AL359091.2	0	NA	NA	NA	NA	NA
AL359195.1	0.350262	0.523902	2.17436	0.240946	0.809597	NA
AL359218.1	0	NA	NA	NA	NA	NA
AL359253.1	0	NA	NA	NA	NA	NA
AL359314.1	0	NA	NA	NA	NA	NA
AL359473.1	0.314548	0.523902	2.17436	0.240946	0.809597	NA
AL359538.1	0	NA	NA	NA	NA	NA
AL359538.2	0	NA	NA	NA	NA	NA
AL359542.1	0	NA	NA	NA	NA	NA
AL359546.1	0	NA	NA	NA	NA	NA
AL359552.1	0	NA	NA	NA	NA	NA
AL359693.1	0	NA	NA	NA	NA	NA
AL359697.1	0	NA	NA	NA	NA	NA
AL359709.1	0	NA	NA	NA	NA	NA
AL359709.2	0	NA	NA	NA	NA	NA
AL359736.1	0	NA	NA	NA	NA	NA
AL359753.1	0	NA	NA	NA	NA	NA
AL359757.1	0	NA	NA	NA	NA	NA
AL359771.1	0	NA	NA	NA	NA	NA
AL359815.1	0	NA	NA	NA	NA	NA
AL359832.1	0	NA	NA	NA	NA	NA
AL359836.1	0	NA	NA	NA	NA	NA
AL359851.1	0	NA	NA	NA	NA	NA
AL359853.1	0	NA	NA	NA	NA	NA
AL359878.1	0	NA	NA	NA	NA	NA
AL359922.1	0	NA	NA	NA	NA	NA
AL359955.1	0	NA	NA	NA	NA	NA
AL359973.1	0	NA	NA	NA	NA	NA
AL359983.1	0	NA	NA	NA	NA	NA
AL359987.1	0	NA	NA	NA	NA	NA
AL360004.1	0	NA	NA	NA	NA	NA
AL360007.1	0	NA	NA	NA	NA	NA
AL360078.1	0	NA	NA	NA	NA	NA
AL360176.1	0	NA	NA	NA	NA	NA
AL360178.1	0	NA	NA	NA	NA	NA
AL360181.1	0.674882	-0.341603	2.19003	-0.155981	0.876048	NA
AL360297.1	0	NA	NA	NA	NA	NA
AL365181.1	0	NA	NA	NA	NA	NA
AL365202.1	0	NA	NA	NA	NA	NA
AL365214.1	0	NA	NA	NA	NA	NA
AL365331.2	0	NA	NA	NA	NA	NA
AL365361.1	0	NA	NA	NA	NA	NA
AL365502.1	0.629095	0.890516	2.17939	0.408608	0.682827	NA
AL390036.1	0	NA	NA	NA	NA	NA
AL390071.1	0	NA	NA	NA	NA	NA
AL390119.1	0	NA	NA	NA	NA	NA
AL390240.1	0	NA	NA	NA	NA	NA
AL390335.1	0	NA	NA	NA	NA	NA
AL390776.1	0	NA	NA	NA	NA	NA
AL390778.1	0	NA	NA	NA	NA	NA
AL390877.1	1.93307	0.784812	2.21039	0.355055	0.722548	NA
AL390879.1	0	NA	NA	NA	NA	NA
AL390966.1	0	NA	NA	NA	NA	NA
AL391005.1	0.64924	-1.44937	2.19058	-0.66164	0.508202	NA
AL391056.1	0	NA	NA	NA	NA	NA
AL391117.1	0	NA	NA	NA	NA	NA
AL391152.1	3.85057	-0.01392	1.96618	-0.00707971	0.994351	NA
AL391261.1	0	NA	NA	NA	NA	NA
AL391319.1	0	NA	NA	NA	NA	NA
AL391357.1	0	NA	NA	NA	NA	NA
AL391375.1	0	NA	NA	NA	NA	NA
AL391380.1	0	NA	NA	NA	NA	NA
AL391384.1	0	NA	NA	NA	NA	NA
AL391416.1	0	NA	NA	NA	NA	NA
AL391417.1	0	NA	NA	NA	NA	NA
AL391421.1	0.639167	-0.391659	2.18838	-0.178972	0.85796	NA
AL391538.1	0	NA	NA	NA	NA	NA
AL391559.1	0	NA	NA	NA	NA	NA
AL391650.1	0	NA	NA	NA	NA	NA
AL391803.1	0	NA	NA	NA	NA	NA
AL391839.1	0	NA	NA	NA	NA	NA
AL391867.1	0	NA	NA	NA	NA	NA
AL391994.1	3.12672	1.32394	2.15652	0.613923	0.539266	NA
AL392086.1	0	NA	NA	NA	NA	NA
AL392111.1	0	NA	NA	NA	NA	NA
AL441988.1	0	NA	NA	NA	NA	NA
AL442639.1	0	NA	NA	NA	NA	NA
AL445074.1	0	NA	NA	NA	NA	NA
AL445199.1	0	NA	NA	NA	NA	NA
AL445204.1	0	NA	NA	NA	NA	NA
AL445256.1	0	NA	NA	NA	NA	NA
AL445258.1	0	NA	NA	NA	NA	NA
AL445384.1	0	NA	NA	NA	NA	NA
AL445464.1	0	NA	NA	NA	NA	NA
AL445523.1	0	NA	NA	NA	NA	NA
AL445531.1	0	NA	NA	NA	NA	NA
AL445665.1	0	NA	NA	NA	NA	NA
AL445665.2	0	NA	NA	NA	NA	NA
AL445675.1	0	NA	NA	NA	NA	NA
AL445989.1	0	NA	NA	NA	NA	NA
AL449083.1	0	NA	NA	NA	NA	NA
AL450226.2	0	NA	NA	NA	NA	NA
AL450244.1	0	NA	NA	NA	NA	NA
AL450304.1	0	NA	NA	NA	NA	NA
AL450307.1	0.32462	-0.972484	2.17781	-0.446543	0.655205	NA
AL450307.2	0	NA	NA	NA	NA	NA
AL450423.1	0	NA	NA	NA	NA	NA
AL450992.2	0.32462	-0.972484	2.17781	-0.446543	0.655205	NA
AL450992.6	0	NA	NA	NA	NA	NA
AL451006.1	0	NA	NA	NA	NA	NA
AL451010.1	0	NA	NA	NA	NA	NA
AL451051.1	0	NA	NA	NA	NA	NA
AL451105.1	0	NA	NA	NA	NA	NA
AL499628.1	0	NA	NA	NA	NA	NA
AL512290.1	0	NA	NA	NA	NA	NA
AL512359.1	0	NA	NA	NA	NA	NA
AL512428.1	0.314548	0.523902	2.17436	0.240946	0.809597	NA
AL512505.1	0	NA	NA	NA	NA	NA
AL512625.1	0	NA	NA	NA	NA	NA
AL512635.1	0	NA	NA	NA	NA	NA
AL512638.1	0	NA	NA	NA	NA	NA
AL512640.1	0	NA	NA	NA	NA	NA
AL512652.1	0	NA	NA	NA	NA	NA
AL512655.1	0	NA	NA	NA	NA	NA
AL512791.1	0	NA	NA	NA	NA	NA
AL513123.1	0	NA	NA	NA	NA	NA
AL513185.1	0	NA	NA	NA	NA	NA
AL513327.1	0	NA	NA	NA	NA	NA
AL513344.1	0	NA	NA	NA	NA	NA
AL513477.1	2.90236	2.86969	2.21007	1.29846	0.194128	NA
AL513478.1	0	NA	NA	NA	NA	NA
AL513487.1	0	NA	NA	NA	NA	NA
AL513547.1	0	NA	NA	NA	NA	NA
AL583784.1	0	NA	NA	NA	NA	NA
AL583828.1	0	NA	NA	NA	NA	NA
AL583832.1	0	NA	NA	NA	NA	NA
AL583842.1	0	NA	NA	NA	NA	NA
AL583842.2	0	NA	NA	NA	NA	NA
AL583842.3	0	NA	NA	NA	NA	NA
AL583860.1	0	NA	NA	NA	NA	NA
AL589642.1	0	NA	NA	NA	NA	NA
AL589663.1	0	NA	NA	NA	NA	NA
AL589675.1	0	NA	NA	NA	NA	NA
AL589685.1	0	NA	NA	NA	NA	NA
AL589736.1	0	NA	NA	NA	NA	NA
AL589739.1	1.40105	1.6132	2.2566	0.714879	0.474684	NA
AL589743.1	0	NA	NA	NA	NA	NA
AL589765.1	0	NA	NA	NA	NA	NA
AL589947.1	0	NA	NA	NA	NA	NA
AL589986.2	0	NA	NA	NA	NA	NA
AL590007.1	0	NA	NA	NA	NA	NA
AL590084.1	0	NA	NA	NA	NA	NA
AL590085.1	0	NA	NA	NA	NA	NA
AL590113.1	0	NA	NA	NA	NA	NA
AL590226.1	0	NA	NA	NA	NA	NA
AL590233.1	0	NA	NA	NA	NA	NA
AL590235.1	0	NA	NA	NA	NA	NA
AL590282.1	0	NA	NA	NA	NA	NA
AL590285.1	0	NA	NA	NA	NA	NA
AL590325.1	0	NA	NA	NA	NA	NA
AL590325.2	0	NA	NA	NA	NA	NA
AL590369.1	0	NA	NA	NA	NA	NA
AL590391.1	0	NA	NA	NA	NA	NA
AL590403.1	0	NA	NA	NA	NA	NA
AL590431.1	0	NA	NA	NA	NA	NA
AL590452.1	0	NA	NA	NA	NA	NA
AL590482.1	0	NA	NA	NA	NA	NA
AL590483.1	0	NA	NA	NA	NA	NA
AL590489.1	0	NA	NA	NA	NA	NA
AL590558.1	0	NA	NA	NA	NA	NA
AL590560.1	0	NA	NA	NA	NA	NA
AL590639.1	0.674882	-0.341603	2.19003	-0.155981	0.876048	NA
AL590683.1	0	NA	NA	NA	NA	NA
AL590683.2	0	NA	NA	NA	NA	NA
AL590684.1	0	NA	NA	NA	NA	NA
AL590703.1	0	NA	NA	NA	NA	NA
AL590708.1	0	NA	NA	NA	NA	NA
AL590708.2	3.24162	-1.16642	2.01807	-0.577985	0.563274	NA
AL590710.1	0	NA	NA	NA	NA	NA
AL590714.1	0	NA	NA	NA	NA	NA
AL590726.1	0	NA	NA	NA	NA	NA
AL590726.2	0	NA	NA	NA	NA	NA
AL590762.1	0	NA	NA	NA	NA	NA
AL590762.10	0	NA	NA	NA	NA	NA
AL590762.11	1.9175	-0.616878	2.23751	-0.275699	0.782779	NA
AL590762.7	0	NA	NA	NA	NA	NA
AL590763.1	0	NA	NA	NA	NA	NA
AL590763.5	0	NA	NA	NA	NA	NA
AL590764.1	0	NA	NA	NA	NA	NA
AL590787.1	0.629095	0.890516	2.17939	0.408608	0.682827	NA
AL590812.1	0	NA	NA	NA	NA	NA
AL590812.3	0	NA	NA	NA	NA	NA
AL590822.1	0.350262	0.523902	2.17436	0.240946	0.809597	NA
AL590822.2	1.61303	-1.69932	2.2608	-0.751646	0.452264	NA
AL590867.1	0	NA	NA	NA	NA	NA
AL590874.1	0	NA	NA	NA	NA	NA
AL591025.1	0	NA	NA	NA	NA	NA
AL591034.1	0	NA	NA	NA	NA	NA
AL591042.1	0	NA	NA	NA	NA	NA
AL591069.1	0	NA	NA	NA	NA	NA
AL591377.1	0	NA	NA	NA	NA	NA
AL591379.1	0	NA	NA	NA	NA	NA
AL591415.1	0	NA	NA	NA	NA	NA
AL591471.1	0	NA	NA	NA	NA	NA
AL591479.1	1.60295	-0.910297	2.26084	-0.402637	0.687215	NA
AL591516.1	0	NA	NA	NA	NA	NA
AL591516.2	0.97386	-1.80236	2.21492	-0.813736	0.415796	NA
AL591516.3	0	NA	NA	NA	NA	NA
AL591516.4	0	NA	NA	NA	NA	NA
AL591516.5	0	NA	NA	NA	NA	NA
AL591668.1	0	NA	NA	NA	NA	NA
AL591684.1	0	NA	NA	NA	NA	NA
AL591704.5	0	NA	NA	NA	NA	NA
AL591704.7	0	NA	NA	NA	NA	NA
AL591704.9	0	NA	NA	NA	NA	NA
AL591708.1	0	NA	NA	NA	NA	NA
AL591806.1	0	NA	NA	NA	NA	NA
AL591925.1	0	NA	NA	NA	NA	NA
AL592063.1	0	NA	NA	NA	NA	NA
AL592205.1	0	NA	NA	NA	NA	NA
AL592205.2	0	NA	NA	NA	NA	NA
AL592294.1	0	NA	NA	NA	NA	NA
AL592310.1	0	NA	NA	NA	NA	NA
AL592494.5	0	NA	NA	NA	NA	NA
AL592528.1	0	NA	NA	NA	NA	NA
AL596092.1	0	NA	NA	NA	NA	NA
AL596137.1	0	NA	NA	NA	NA	NA
AL596220.1	0	NA	NA	NA	NA	NA
AL596268.1	0	NA	NA	NA	NA	NA
AL596329.1	0	NA	NA	NA	NA	NA
AL596330.1	0	NA	NA	NA	NA	NA
AL603632.1	0	NA	NA	NA	NA	NA
AL603650.1	0	NA	NA	NA	NA	NA
AL603650.2	0	NA	NA	NA	NA	NA
AL603650.3	0	NA	NA	NA	NA	NA
AL603650.4	0	NA	NA	NA	NA	NA
AL603766.1	0	NA	NA	NA	NA	NA
AL603831.1	0	NA	NA	NA	NA	NA
AL603910.1	0	NA	NA	NA	NA	NA
AL606500.1	0	NA	NA	NA	NA	NA
AL606519.1	0	NA	NA	NA	NA	NA
AL606923.1	0	NA	NA	NA	NA	NA
AL607076.1	0	NA	NA	NA	NA	NA
AL611946.1	0	NA	NA	NA	NA	NA
AL626787.1	0	NA	NA	NA	NA	NA
AL627171.1	0	NA	NA	NA	NA	NA
AL645608.1	0	NA	NA	NA	NA	NA
AL645608.2	0.314548	0.523902	2.17436	0.240946	0.809597	NA
AL645728.1	1.93765	-2.00272	2.23585	-0.895732	0.370396	NA
AL645728.2	0	NA	NA	NA	NA	NA
AL645728.3	0	NA	NA	NA	NA	NA
AL645730.1	0	NA	NA	NA	NA	NA
AL645730.2	0	NA	NA	NA	NA	NA
AL645819.1	0	NA	NA	NA	NA	NA
AL645859.1	0	NA	NA	NA	NA	NA
AL645922.1	0.32462	-0.972484	2.17781	-0.446543	0.655205	NA
AL645941.1	0	NA	NA	NA	NA	NA
AL645944.1	0	NA	NA	NA	NA	NA
AL646016.1	0	NA	NA	NA	NA	NA
AL662800.1	0	NA	NA	NA	NA	NA
AL662800.2	0	NA	NA	NA	NA	NA
AL662890.1	0	NA	NA	NA	NA	NA
AL662890.3	0	NA	NA	NA	NA	NA
AL669831.1	0	NA	NA	NA	NA	NA
AL669914.1	0	NA	NA	NA	NA	NA
AL671883.1	0	NA	NA	NA	NA	NA
AL671972.1	0	NA	NA	NA	NA	NA
AL672183.2	0	NA	NA	NA	NA	NA
AL672294.1	0	NA	NA	NA	NA	NA
AL672296.1	0	NA	NA	NA	NA	NA
AL691452.1	0	NA	NA	NA	NA	NA
AL691479.1	0	NA	NA	NA	NA	NA
AL691523.1	0	NA	NA	NA	NA	NA
AL713997.1	0	NA	NA	NA	NA	NA
AL713999.1	0	NA	NA	NA	NA	NA
AL731561.2	0	NA	NA	NA	NA	NA
AL731568.1	0	NA	NA	NA	NA	NA
AL732314.1	0	NA	NA	NA	NA	NA
AL732363.1	0	NA	NA	NA	NA	NA
AL732372.1	0	NA	NA	NA	NA	NA
AL732479.1	0	NA	NA	NA	NA	NA
AL772307.1	0	NA	NA	NA	NA	NA
AL773602.1	0	NA	NA	NA	NA	NA
AL773604.8	0	NA	NA	NA	NA	NA
AL807752.1	0	NA	NA	NA	NA	NA
AL844165.1	0	NA	NA	NA	NA	NA
AL845259.1	0	NA	NA	NA	NA	NA
AL845321.1	0	NA	NA	NA	NA	NA
AL901608.1	0	NA	NA	NA	NA	NA
AL928654.1	0	NA	NA	NA	NA	NA
AL928742.1	0	NA	NA	NA	NA	NA
AL928742.12	0	NA	NA	NA	NA	NA
AL928742.2	0	NA	NA	NA	NA	NA
AL928768.3	0	NA	NA	NA	NA	NA
AL928874.1	0	NA	NA	NA	NA	NA
AL929472.1	0	NA	NA	NA	NA	NA
AL953854.2	0	NA	NA	NA	NA	NA
AL953885.1	0	NA	NA	NA	NA	NA
AL954742.1	0	NA	NA	NA	NA	NA
ALAS2	0	NA	NA	NA	NA	NA
ALB	0	NA	NA	NA	NA	NA
ALDH1A1	3.21141	0.148293	2.03998	0.0726936	0.94205	NA
ALDH1L1-AS1	0.350262	0.523902	2.17436	0.240946	0.809597	NA
ALDH1L1-AS2	0.66481	0.917671	2.17989	0.420971	0.673776	NA
ALDH3B1	2.56217	1.14993	2.14582	0.535893	0.592032	NA
ALDH3B2	1.89736	0.705023	2.24976	0.313377	0.753994	NA
ALDH7A1P1	0.97386	-1.80236	2.21492	-0.813736	0.415796	NA
ALDH7A1P2	0	NA	NA	NA	NA	NA
ALDH7A1P3	0	NA	NA	NA	NA	NA
ALDH7A1P4	0	NA	NA	NA	NA	NA
ALDH8A1	0	NA	NA	NA	NA	NA
ALDOAP1	0	NA	NA	NA	NA	NA
ALDOAP2	0	NA	NA	NA	NA	NA
ALDOB	0.350262	0.523902	2.17436	0.240946	0.809597	NA
ALG10B	1.67988	2.04193	2.26872	0.900036	0.368101	NA
ALG13-AS1	0.64924	-1.44937	2.19058	-0.66164	0.508202	NA
ALG1L	0.64924	-1.44937	2.19058	-0.66164	0.508202	NA
ALG1L10P	0	NA	NA	NA	NA	NA
ALG1L13P	1.34976	-0.465671	2.27143	-0.205012	0.837562	NA
ALG1L15P	0	NA	NA	NA	NA	NA
ALG1L2	0.629095	0.890516	2.17939	0.408608	0.682827	NA
ALG1L5P	0	NA	NA	NA	NA	NA
ALG1L6P	1.66431	-0.215478	2.22946	-0.0966504	0.923004	NA
ALG1L7P	0	NA	NA	NA	NA	NA
ALG1L8P	0.32462	-0.972484	2.17781	-0.446543	0.655205	NA
ALG1L9P	1.68995	0.612425	2.23533	0.273975	0.784104	NA
ALG3P1	0	NA	NA	NA	NA	NA
ALG9-IT1	0	NA	NA	NA	NA	NA
ALK	0	NA	NA	NA	NA	NA
ALKBH3-AS1	0.639167	-0.391659	2.18838	-0.178972	0.85796	NA
ALKBH6	2.26776	-0.38963	2.14993	-0.181229	0.856188	NA
ALLC	0	NA	NA	NA	NA	NA
ALMS1-IT1	0	NA	NA	NA	NA	NA
ALOX12	2.57224	0.385092	2.12266	0.18142	0.856038	NA
ALOX12B	0.963787	-0.913159	2.25084	-0.405696	0.684966	NA
ALOX12P1	0	NA	NA	NA	NA	NA
ALOX15	0.963787	-0.913159	2.25084	-0.405696	0.684966	NA
ALOX15B	0	NA	NA	NA	NA	NA
ALOX15P2	0	NA	NA	NA	NA	NA
ALOX5	2.91243	1.33962	2.09653	0.638969	0.522843	NA
ALOX5AP	0	NA	NA	NA	NA	NA
ALPI	1.6231	-2.64395	2.27161	-1.16391	0.24446	NA
ALPK2	0	NA	NA	NA	NA	NA
ALS2CR11	0	NA	NA	NA	NA	NA
ALS2CR12	0.700524	0.943862	2.18036	0.432894	0.665092	NA
ALX1	0	NA	NA	NA	NA	NA
ALX3	1.29848	-2.26133	2.26154	-0.999905	0.317357	NA
ALX4	0	NA	NA	NA	NA	NA
AMACR	3.57632	-1.80729	1.97992	-0.912807	0.361344	NA
AMBN	0	NA	NA	NA	NA	NA
AMBP	0	NA	NA	NA	NA	NA
AMD1P1	0	NA	NA	NA	NA	NA
AMDHD1	0	NA	NA	NA	NA	NA
AMDP1	0	NA	NA	NA	NA	NA
AMELX	0	NA	NA	NA	NA	NA
AMELY	0	NA	NA	NA	NA	NA
AMER1	2.64824	-1.66016	2.15942	-0.768799	0.442012	NA
AMER2	0.32462	-0.972484	2.17781	-0.446543	0.655205	NA
AMER2-AS1	0	NA	NA	NA	NA	NA
AMER3	0	NA	NA	NA	NA	NA
AMH	0	NA	NA	NA	NA	NA
AMHR2	0	NA	NA	NA	NA	NA
AMICA1	0	NA	NA	NA	NA	NA
AMIGO3	0	NA	NA	NA	NA	NA
AMMECR1-IT1	0	NA	NA	NA	NA	NA
AMMECR1LP1	0	NA	NA	NA	NA	NA
AMPD1	0	NA	NA	NA	NA	NA
AMTN	0.314548	0.523902	2.17436	0.240946	0.809597	NA
AMY1A	0	NA	NA	NA	NA	NA
AMY1B	0	NA	NA	NA	NA	NA
AMY1C	0	NA	NA	NA	NA	NA
AMYP1	0	NA	NA	NA	NA	NA
AMZ1	0	NA	NA	NA	NA	NA
AMZ2P2	0	NA	NA	NA	NA	NA
ANAPC10P1	0	NA	NA	NA	NA	NA
ANAPC1P1	1.37541	0.337465	2.27161	0.148558	0.881903	NA
ANG	0.639167	-0.391659	2.18838	-0.178972	0.85796	NA
ANGPT1	2.03014	2.3203	2.25588	1.02856	0.303687	NA
ANGPT2	2.73067	2.76732	2.22018	1.24644	0.212603	NA
ANGPT4	0	NA	NA	NA	NA	NA
ANGPTL1	0	NA	NA	NA	NA	NA
ANGPTL2	3.57082	-4.09897	2.14408	-1.91176	0.055907	NA
ANGPTL3	0.350262	0.523902	2.17436	0.240946	0.809597	NA
ANGPTL5	0	NA	NA	NA	NA	NA
ANGPTL7	0	NA	NA	NA	NA	NA
ANHX	0	NA	NA	NA	NA	NA
ANK1	2.27784	-0.943948	2.14592	-0.43988	0.660024	NA
ANKDD1B	2.38041	2.55919	2.23865	1.14319	0.252962	NA
ANKFN1	0	NA	NA	NA	NA	NA
ANKHD1	3.28284	0.180678	2.00508	0.0901104	0.9282	NA
ANKHD1-EIF4EBP3	0	NA	NA	NA	NA	NA
ANKK1	0.314548	0.523902	2.17436	0.240946	0.809597	NA
ANKRD1	1.68995	0.612425	2.23533	0.273975	0.784104	NA
ANKRD18DP	0.350262	0.523902	2.17436	0.240946	0.809597	NA
ANKRD18EP	3.29841	1.5246	2.04742	0.744645	0.456486	NA
ANKRD19P	2.01457	0.0424297	2.18921	0.0193813	0.984537	NA
ANKRD2	0.314548	0.523902	2.17436	0.240946	0.809597	NA
ANKRD20A1	1.05079	1.25218	2.21326	0.565765	0.571554	NA
ANKRD20A10P	0	NA	NA	NA	NA	NA
ANKRD20A11P	0.943643	1.13574	2.19024	0.518548	0.604076	NA
ANKRD20A12P	0	NA	NA	NA	NA	NA
ANKRD20A14P	1.64417	2.01411	2.26948	0.887478	0.374821	NA
ANKRD20A17P	0	NA	NA	NA	NA	NA
ANKRD20A18P	0	NA	NA	NA	NA	NA
ANKRD20A19P	0	NA	NA	NA	NA	NA
ANKRD20A2	0.350262	0.523902	2.17436	0.240946	0.809597	NA
ANKRD20A3	0.350262	0.523902	2.17436	0.240946	0.809597	NA
ANKRD20A4	0	NA	NA	NA	NA	NA
ANKRD20A5P	1.25819	1.48209	2.24434	0.660369	0.509017	NA
ANKRD20A7P	0	NA	NA	NA	NA	NA
ANKRD20A8P	0.350262	0.523902	2.17436	0.240946	0.809597	NA
ANKRD20A9P	0	NA	NA	NA	NA	NA
ANKRD26P1	0	NA	NA	NA	NA	NA
ANKRD26P2	0	NA	NA	NA	NA	NA
ANKRD26P3	0	NA	NA	NA	NA	NA
ANKRD26P4	0	NA	NA	NA	NA	NA
ANKRD30A	0	NA	NA	NA	NA	NA
ANKRD30B	0	NA	NA	NA	NA	NA
ANKRD30BL	0	NA	NA	NA	NA	NA
ANKRD30BP1	0	NA	NA	NA	NA	NA
ANKRD30BP2	0	NA	NA	NA	NA	NA
ANKRD30BP3	0	NA	NA	NA	NA	NA
ANKRD31	2.07593	0.802461	2.23836	0.358505	0.719966	NA
ANKRD33	0.64924	-1.44937	2.19058	-0.66164	0.508202	NA
ANKRD33B	0.64924	-1.44937	2.19058	-0.66164	0.508202	NA
ANKRD33B-AS1	0	NA	NA	NA	NA	NA
ANKRD34A	0	NA	NA	NA	NA	NA
ANKRD34B	1.6231	-2.64395	2.27161	-1.16391	0.24446	NA
ANKRD34C	0	NA	NA	NA	NA	NA
ANKRD36BP1	0.314548	0.523902	2.17436	0.240946	0.809597	NA
ANKRD36BP2	2.89136	-1.38959	2.13084	-0.652129	0.514318	NA
ANKRD36P1	0	NA	NA	NA	NA	NA
ANKRD44	0	NA	NA	NA	NA	NA
ANKRD44-IT1	0	NA	NA	NA	NA	NA
ANKRD45	0.639167	-0.391659	2.18838	-0.178972	0.85796	NA
ANKRD53	0.639167	-0.391659	2.18838	-0.178972	0.85796	NA
ANKRD54P1	0	NA	NA	NA	NA	NA
ANKRD55	0	NA	NA	NA	NA	NA
ANKRD60	0	NA	NA	NA	NA	NA
ANKRD61	0.639167	-0.391659	2.18838	-0.178972	0.85796	NA
ANKRD62	1.32412	-1.29437	2.27155	-0.569817	0.568802	NA
ANKRD62P1	0	NA	NA	NA	NA	NA
ANKRD62P1-PARP4P3	0.700524	0.943862	2.18036	0.432894	0.665092	NA
ANKRD63	0	NA	NA	NA	NA	NA
ANKRD66	0	NA	NA	NA	NA	NA
ANKRD7	0	NA	NA	NA	NA	NA
ANKS1B	0.963787	-0.913159	2.25084	-0.405696	0.684966	NA
ANKS4B	0	NA	NA	NA	NA	NA
ANO1-AS2	0	NA	NA	NA	NA	NA
ANO2	0.64924	-1.44937	2.19058	-0.66164	0.508202	NA
ANO3	0	NA	NA	NA	NA	NA
ANO4	0.64924	-1.44937	2.19058	-0.66164	0.508202	NA
ANO5	0.64924	-1.44937	2.19058	-0.66164	0.508202	NA
ANO7	0.32462	-0.972484	2.17781	-0.446543	0.655205	NA
ANO7P1	0.629095	0.890516	2.17939	0.408608	0.682827	NA
ANO8	3.55067	-2.30113	2.05758	-1.11837	0.263408	NA
ANP32AP1	0	NA	NA	NA	NA	NA
ANP32BP1	0.629095	0.890516	2.17939	0.408608	0.682827	NA
ANP32BP2	0	NA	NA	NA	NA	NA
ANP32BP3	0.350262	0.523902	2.17436	0.240946	0.809597	NA
ANP32C	0	NA	NA	NA	NA	NA
ANP32D	0	NA	NA	NA	NA	NA
ANPEP	1.57274	1.77548	2.26621	0.783458	0.433358	NA
ANTXRL	0	NA	NA	NA	NA	NA
ANTXRLP1	0	NA	NA	NA	NA	NA
ANXA10	2.90236	2.86969	2.21007	1.29846	0.194128	NA
ANXA13	0.314548	0.523902	2.17436	0.240946	0.809597	NA
ANXA2P1	2.62352	2.7263	2.22222	1.22684	0.219885	NA
ANXA2P3	1.2939	1.66756	2.26837	0.735139	0.462255	NA
ANXA2R	0.314548	0.523902	2.17436	0.240946	0.809597	NA
ANXA8L1	1.40105	1.6132	2.2566	0.714879	0.474684	NA
AOAH	0	NA	NA	NA	NA	NA
AOAH-IT1	0	NA	NA	NA	NA	NA
AOC1	0	NA	NA	NA	NA	NA
AOC4P	2.5466	-0.193233	2.17898	-0.0886807	0.929336	NA
AOX2P	0	NA	NA	NA	NA	NA
AOX3P	0	NA	NA	NA	NA	NA
AP000146.2	0	NA	NA	NA	NA	NA
AP000221.1	0.32462	-0.972484	2.17781	-0.446543	0.655205	NA
AP000226.9	0	NA	NA	NA	NA	NA
AP000230.1	0.32462	-0.972484	2.17781	-0.446543	0.655205	NA
AP000233.3	0	NA	NA	NA	NA	NA
AP000233.4	0	NA	NA	NA	NA	NA
AP000235.2	0	NA	NA	NA	NA	NA
AP000235.3	0	NA	NA	NA	NA	NA
AP000240.9	0	NA	NA	NA	NA	NA
AP000244.1	0	NA	NA	NA	NA	NA
AP000244.11	0	NA	NA	NA	NA	NA
AP000251.3	1.65424	0.594113	2.23499	0.265823	0.790375	NA
AP000253.1	0.64924	-1.44937	2.19058	-0.66164	0.508202	NA
AP000254.8	2.90236	2.86969	2.21007	1.29846	0.194128	NA
AP000255.6	0	NA	NA	NA	NA	NA
AP000261.1	0	NA	NA	NA	NA	NA
AP000265.1	0	NA	NA	NA	NA	NA
AP000266.7	0	NA	NA	NA	NA	NA
AP000275.64	0	NA	NA	NA	NA	NA
AP000275.65	0	NA	NA	NA	NA	NA
AP000281.1	0.314548	0.523902	2.17436	0.240946	0.809597	NA
AP000281.2	0	NA	NA	NA	NA	NA
AP000282.2	0	NA	NA	NA	NA	NA
AP000282.3	0	NA	NA	NA	NA	NA
AP000289.6	0	NA	NA	NA	NA	NA
AP000290.7	0	NA	NA	NA	NA	NA
AP000295.10	0	NA	NA	NA	NA	NA
AP000295.9	0	NA	NA	NA	NA	NA
AP000301.1	0	NA	NA	NA	NA	NA
AP000302.58	0	NA	NA	NA	NA	NA
AP000304.1	0	NA	NA	NA	NA	NA
AP000304.12	0	NA	NA	NA	NA	NA
AP000318.1	0	NA	NA	NA	NA	NA
AP000318.2	0.629095	0.890516	2.17939	0.408608	0.682827	NA
AP000320.6	0	NA	NA	NA	NA	NA
AP000320.7	0	NA	NA	NA	NA	NA
AP000322.53	0	NA	NA	NA	NA	NA
AP000322.54	0	NA	NA	NA	NA	NA
AP000330.8	0.98943	0.0160193	2.26926	0.00705925	0.994368	NA
AP000343.1	0	NA	NA	NA	NA	NA
AP000343.2	0	NA	NA	NA	NA	NA
AP000344.3	0	NA	NA	NA	NA	NA
AP000344.4	0	NA	NA	NA	NA	NA
AP000345.1	0	NA	NA	NA	NA	NA
AP000345.2	2.25769	0.205011	2.15904	0.0949545	0.924351	NA
AP000345.4	0	NA	NA	NA	NA	NA
AP000347.4	1.29848	-2.26133	2.26154	-0.999905	0.317357	NA
AP000349.1	1.67438	-0.846892	2.2569	-0.375245	0.707478	NA
AP000350.10	0	NA	NA	NA	NA	NA
AP000350.5	0	NA	NA	NA	NA	NA
AP000350.6	0	NA	NA	NA	NA	NA
AP000350.7	0	NA	NA	NA	NA	NA
AP000350.8	0	NA	NA	NA	NA	NA
AP000351.13	0.64924	-1.44937	2.19058	-0.66164	0.508202	NA
AP000351.3	0	NA	NA	NA	NA	NA
AP000351.4	0.314548	0.523902	2.17436	0.240946	0.809597	NA
AP000351.8	1.29848	-2.26133	2.26154	-0.999905	0.317357	NA
AP000351.9	0	NA	NA	NA	NA	NA
AP000354.2	0	NA	NA	NA	NA	NA
AP000354.4	0	NA	NA	NA	NA	NA
AP000355.2	0	NA	NA	NA	NA	NA
AP000356.1	0	NA	NA	NA	NA	NA
AP000356.2	0	NA	NA	NA	NA	NA
AP000357.4	0.350262	0.523902	2.17436	0.240946	0.809597	NA
AP000358.5	0	NA	NA	NA	NA	NA
AP000361.2	0.32462	-0.972484	2.17781	-0.446543	0.655205	NA
AP000362.1	0	NA	NA	NA	NA	NA
AP000402.3	0	NA	NA	NA	NA	NA
AP000403.3	0	NA	NA	NA	NA	NA
AP000428.1	0	NA	NA	NA	NA	NA
AP000431.1	0	NA	NA	NA	NA	NA
AP000431.2	0	NA	NA	NA	NA	NA
AP000432.2	0	NA	NA	NA	NA	NA
AP000435.3	0	NA	NA	NA	NA	NA
AP000436.4	0	NA	NA	NA	NA	NA
AP000438.2	0.64924	-1.44937	2.19058	-0.66164	0.508202	NA
AP000438.4	0	NA	NA	NA	NA	NA
AP000439.1	0	NA	NA	NA	NA	NA
AP000439.2	0	NA	NA	NA	NA	NA
AP000439.3	0	NA	NA	NA	NA	NA
AP000439.5	0	NA	NA	NA	NA	NA
AP000442.1	0.64924	-1.44937	2.19058	-0.66164	0.508202	NA
AP000442.4	0	NA	NA	NA	NA	NA
AP000445.1	0	NA	NA	NA	NA	NA
AP000445.2	0	NA	NA	NA	NA	NA
AP000445.3	0	NA	NA	NA	NA	NA
AP000459.7	0	NA	NA	NA	NA	NA
AP000462.1	0.700524	0.943862	2.18036	0.432894	0.665092	NA
AP000462.2	0	NA	NA	NA	NA	NA
AP000462.3	0	NA	NA	NA	NA	NA
AP000469.2	0	NA	NA	NA	NA	NA
AP000470.2	0	NA	NA	NA	NA	NA
AP000472.2	0	NA	NA	NA	NA	NA
AP000472.3	0	NA	NA	NA	NA	NA
AP000473.5	0	NA	NA	NA	NA	NA
AP000473.6	0	NA	NA	NA	NA	NA
AP000473.8	0	NA	NA	NA	NA	NA
AP000474.1	0	NA	NA	NA	NA	NA
AP000475.2	0	NA	NA	NA	NA	NA
AP000476.1	0.32462	-0.972484	2.17781	-0.446543	0.655205	NA
AP000477.2	0	NA	NA	NA	NA	NA
AP000477.3	0	NA	NA	NA	NA	NA
AP000478.1	0	NA	NA	NA	NA	NA
AP000479.1	0	NA	NA	NA	NA	NA
AP000487.4	0	NA	NA	NA	NA	NA
AP000487.6	0	NA	NA	NA	NA	NA
AP000525.10	0	NA	NA	NA	NA	NA
AP000525.9	0.350262	0.523902	2.17436	0.240946	0.809597	NA
AP000539.1	0	NA	NA	NA	NA	NA
AP000539.2	0	NA	NA	NA	NA	NA
AP000539.3	0	NA	NA	NA	NA	NA
AP000547.1	0	NA	NA	NA	NA	NA
AP000560.1	0	NA	NA	NA	NA	NA
AP000563.2	0	NA	NA	NA	NA	NA
AP000567.27	0	NA	NA	NA	NA	NA
AP000568.2	0	NA	NA	NA	NA	NA
AP000569.9	0.32462	-0.972484	2.17781	-0.446543	0.655205	NA
AP000580.1	0	NA	NA	NA	NA	NA
AP000593.5	0	NA	NA	NA	NA	NA
AP000593.6	0.314548	0.523902	2.17436	0.240946	0.809597	NA
AP000593.7	0.639167	-0.391659	2.18838	-0.178972	0.85796	NA
AP000619.5	0.64924	-1.44937	2.19058	-0.66164	0.508202	NA
AP000619.6	0	NA	NA	NA	NA	NA
AP000620.1	0.64924	-1.44937	2.19058	-0.66164	0.508202	NA
AP000640.10	0	NA	NA	NA	NA	NA
AP000640.2	0	NA	NA	NA	NA	NA
AP000641.1	0	NA	NA	NA	NA	NA
AP000647.3	0	NA	NA	NA	NA	NA
AP000648.3	0	NA	NA	NA	NA	NA
AP000648.6	0	NA	NA	NA	NA	NA
AP000654.4	0	NA	NA	NA	NA	NA
AP000654.5	0.32462	-0.972484	2.17781	-0.446543	0.655205	NA
AP000662.4	2.92158	-3.72062	2.19658	-1.69382	0.0902986	NA
AP000662.9	0.674882	-0.341603	2.19003	-0.155981	0.876048	NA
AP000673.1	0	NA	NA	NA	NA	NA
AP000679.2	0	NA	NA	NA	NA	NA
AP000688.1	0	NA	NA	NA	NA	NA
AP000688.11	0.314548	0.523902	2.17436	0.240946	0.809597	NA
AP000688.15	0	NA	NA	NA	NA	NA
AP000688.29	2.59696	-3.49978	2.222	-1.57506	0.115242	NA
AP000688.8	0	NA	NA	NA	NA	NA
AP000692.9	2.28333	1.00821	2.16432	0.465831	0.641337	NA
AP000695.1	0.32462	-0.972484	2.17781	-0.446543	0.655205	NA
AP000695.4	0	NA	NA	NA	NA	NA
AP000695.6	0	NA	NA	NA	NA	NA
AP000696.2	0	NA	NA	NA	NA	NA
AP000697.6	0	NA	NA	NA	NA	NA
AP000704.5	1.93307	0.784812	2.21039	0.355055	0.722548	NA
AP000705.6	0	NA	NA	NA	NA	NA
AP000705.7	0	NA	NA	NA	NA	NA
AP000705.8	0	NA	NA	NA	NA	NA
AP000708.1	0	NA	NA	NA	NA	NA
AP000719.1	0	NA	NA	NA	NA	NA
AP000721.4	0	NA	NA	NA	NA	NA
AP000745.1	0	NA	NA	NA	NA	NA
AP000758.1	1.60845	1.96751	2.27086	0.866415	0.386263	NA
AP000765.1	0	NA	NA	NA	NA	NA
AP000769.7	0.999502	-0.869437	2.25547	-0.385479	0.699882	NA
AP000769.8	0	NA	NA	NA	NA	NA
AP000770.1	0	NA	NA	NA	NA	NA
AP000781.1	0	NA	NA	NA	NA	NA
AP000783.1	0	NA	NA	NA	NA	NA
AP000797.1	0.32462	-0.972484	2.17781	-0.446543	0.655205	NA
AP000797.2	0	NA	NA	NA	NA	NA
AP000797.3	0	NA	NA	NA	NA	NA
AP000797.4	0	NA	NA	NA	NA	NA
AP000807.1	0	NA	NA	NA	NA	NA
AP000807.2	0	NA	NA	NA	NA	NA
AP000855.4	0	NA	NA	NA	NA	NA
AP000857.2	0	NA	NA	NA	NA	NA
AP000857.3	0	NA	NA	NA	NA	NA
AP000859.4	0	NA	NA	NA	NA	NA
AP000860.2	0.350262	0.523902	2.17436	0.240946	0.809597	NA
AP000866.1	0	NA	NA	NA	NA	NA
AP000867.1	0	NA	NA	NA	NA	NA
AP000867.14	0	NA	NA	NA	NA	NA
AP000868.1	0	NA	NA	NA	NA	NA
AP000889.1	0	NA	NA	NA	NA	NA
AP000889.2	0	NA	NA	NA	NA	NA
AP000889.3	0	NA	NA	NA	NA	NA
AP000892.4	0.639167	-0.391659	2.18838	-0.178972	0.85796	NA
AP000892.8	0	NA	NA	NA	NA	NA
AP000897.1	0	NA	NA	NA	NA	NA
AP000908.1	0	NA	NA	NA	NA	NA
AP000911.1	0	NA	NA	NA	NA	NA
AP000925.2	0	NA	NA	NA	NA	NA
AP000936.2	0.350262	0.523902	2.17436	0.240946	0.809597	NA
AP000936.4	0	NA	NA	NA	NA	NA
AP000936.5	0	NA	NA	NA	NA	NA
AP000946.2	0	NA	NA	NA	NA	NA
AP000949.1	0	NA	NA	NA	NA	NA
AP000959.2	0	NA	NA	NA	NA	NA
AP000962.2	0	NA	NA	NA	NA	NA
AP000974.1	2.31355	-0.917678	2.14242	-0.428338	0.668405	NA
AP000997.1	0	NA	NA	NA	NA	NA
AP000997.2	0	NA	NA	NA	NA	NA
AP000998.2	0	NA	NA	NA	NA	NA
AP001007.1	3.2169	3.02765	2.19361	1.38021	0.167522	NA
AP001010.1	0	NA	NA	NA	NA	NA
AP001024.1	0	NA	NA	NA	NA	NA
AP001024.2	0	NA	NA	NA	NA	NA
AP001029.1	0	NA	NA	NA	NA	NA
AP001032.1	0	NA	NA	NA	NA	NA
AP001042.1	0	NA	NA	NA	NA	NA
AP001043.1	0	NA	NA	NA	NA	NA
AP001044.2	0.350262	0.523902	2.17436	0.240946	0.809597	NA
AP001046.5	0	NA	NA	NA	NA	NA
AP001046.6	0	NA	NA	NA	NA	NA
AP001048.4	0	NA	NA	NA	NA	NA
AP001053.11	0.32462	-0.972484	2.17781	-0.446543	0.655205	NA
AP001055.1	3.32313	-1.50414	2.08615	-0.721012	0.470902	NA
AP001055.6	0	NA	NA	NA	NA	NA
AP001056.1	0	NA	NA	NA	NA	NA
AP001057.1	0.314548	0.523902	2.17436	0.240946	0.809597	NA
AP001058.3	0	NA	NA	NA	NA	NA
AP001059.5	0.32462	-0.972484	2.17781	-0.446543	0.655205	NA
AP001062.1	0	NA	NA	NA	NA	NA
AP001062.8	0	NA	NA	NA	NA	NA
AP001062.9	0.66481	0.917671	2.17989	0.420971	0.673776	NA
AP001063.1	0	NA	NA	NA	NA	NA
AP001065.2	0	NA	NA	NA	NA	NA
AP001065.7	0	NA	NA	NA	NA	NA
AP001069.1	0	NA	NA	NA	NA	NA
AP001092.4	0	NA	NA	NA	NA	NA
AP001094.1	0	NA	NA	NA	NA	NA
AP001136.2	0	NA	NA	NA	NA	NA
AP001137.1	0	NA	NA	NA	NA	NA
AP001171.1	0	NA	NA	NA	NA	NA
AP001172.2	0	NA	NA	NA	NA	NA
AP001172.3	0	NA	NA	NA	NA	NA
AP001178.1	0	NA	NA	NA	NA	NA
AP001187.1	0	NA	NA	NA	NA	NA
AP001187.11	0	NA	NA	NA	NA	NA
AP001189.4	0	NA	NA	NA	NA	NA
AP001205.1	0	NA	NA	NA	NA	NA
AP001255.2	0	NA	NA	NA	NA	NA
AP001257.1	0	NA	NA	NA	NA	NA
AP001258.5	0	NA	NA	NA	NA	NA
AP001266.1	0	NA	NA	NA	NA	NA
AP001271.3	0	NA	NA	NA	NA	NA
AP001282.1	0	NA	NA	NA	NA	NA
AP001324.1	0	NA	NA	NA	NA	NA
AP001331.1	0	NA	NA	NA	NA	NA
AP001340.1	0	NA	NA	NA	NA	NA
AP001342.1	0	NA	NA	NA	NA	NA
AP001347.6	1.6231	-2.64395	2.27161	-1.16391	0.24446	NA
AP001350.1	0	NA	NA	NA	NA	NA
AP001362.1	3.04521	2.95191	2.19914	1.34231	0.179497	NA
AP001412.1	0.953715	-0.0155459	2.24676	-0.00691926	0.994479	NA
AP001421.1	0	NA	NA	NA	NA	NA
AP001422.3	0	NA	NA	NA	NA	NA
AP001425.14	0	NA	NA	NA	NA	NA
AP001427.1	0	NA	NA	NA	NA	NA
AP001429.1	0	NA	NA	NA	NA	NA
AP001432.14	0	NA	NA	NA	NA	NA
AP001434.2	0	NA	NA	NA	NA	NA
AP001437.1	0.629095	0.890516	2.17939	0.408608	0.682827	NA
AP001439.2	0	NA	NA	NA	NA	NA
AP001442.2	3.27276	0.732921	2.02013	0.362808	0.716748	NA
AP001462.6	0	NA	NA	NA	NA	NA
AP001464.4	0	NA	NA	NA	NA	NA
AP001465.5	0	NA	NA	NA	NA	NA
AP001468.1	2.58689	-2.49824	2.17121	-1.15062	0.249887	NA
AP001468.58	0	NA	NA	NA	NA	NA
AP001469.5	1.95322	-0.632647	2.19067	-0.288791	0.772741	NA
AP001469.7	0.674882	-0.341603	2.19003	-0.155981	0.876048	NA
AP001471.1	0	NA	NA	NA	NA	NA
AP001476.2	0	NA	NA	NA	NA	NA
AP001476.3	0	NA	NA	NA	NA	NA
AP001476.4	0	NA	NA	NA	NA	NA
AP001482.1	0	NA	NA	NA	NA	NA
AP001505.9	0	NA	NA	NA	NA	NA
AP001525.1	0	NA	NA	NA	NA	NA
AP001537.1	0	NA	NA	NA	NA	NA
AP001572.1	0	NA	NA	NA	NA	NA
AP001579.1	0	NA	NA	NA	NA	NA
AP001595.1	0	NA	NA	NA	NA	NA
AP001596.6	0	NA	NA	NA	NA	NA
AP001597.1	0	NA	NA	NA	NA	NA
AP001601.2	0	NA	NA	NA	NA	NA
AP001604.3	0	NA	NA	NA	NA	NA
AP001605.4	0	NA	NA	NA	NA	NA
AP001607.1	0	NA	NA	NA	NA	NA
AP001610.5	1.64417	2.01411	2.26948	0.887478	0.374821	NA
AP001610.9	0	NA	NA	NA	NA	NA
AP001619.2	0.314548	0.523902	2.17436	0.240946	0.809597	NA
AP001619.3	0	NA	NA	NA	NA	NA
AP001623.1	0.32462	-0.972484	2.17781	-0.446543	0.655205	NA
AP001625.4	0	NA	NA	NA	NA	NA
AP001625.5	0	NA	NA	NA	NA	NA
AP001625.6	0	NA	NA	NA	NA	NA
AP001626.1	0	NA	NA	NA	NA	NA
AP001626.2	0.639167	-0.391659	2.18838	-0.178972	0.85796	NA
AP001627.1	0	NA	NA	NA	NA	NA
AP001628.6	0.32462	-0.972484	2.17781	-0.446543	0.655205	NA
AP001628.7	0	NA	NA	NA	NA	NA
AP001630.5	0	NA	NA	NA	NA	NA
AP001631.1	0	NA	NA	NA	NA	NA
AP001631.10	0	NA	NA	NA	NA	NA
AP001631.9	0	NA	NA	NA	NA	NA
AP001634.1	0	NA	NA	NA	NA	NA
AP001652.1	0	NA	NA	NA	NA	NA
AP001816.1	0.98943	0.0160193	2.26926	0.00705925	0.994368	NA
AP001877.1	2.92708	-1.43023	2.05895	-0.69464	0.487281	NA
AP001885.1	0	NA	NA	NA	NA	NA
AP001888.1	0	NA	NA	NA	NA	NA
AP001891.1	0	NA	NA	NA	NA	NA
AP001925.1	0	NA	NA	NA	NA	NA
AP001992.1	0	NA	NA	NA	NA	NA
AP002348.1	0	NA	NA	NA	NA	NA
AP002353.1	0	NA	NA	NA	NA	NA
AP002364.1	0	NA	NA	NA	NA	NA
AP002381.2	0	NA	NA	NA	NA	NA
AP002387.1	0	NA	NA	NA	NA	NA
AP002414.1	0	NA	NA	NA	NA	NA
AP002490.1	0	NA	NA	NA	NA	NA
AP002495.1	0	NA	NA	NA	NA	NA
AP002498.1	0	NA	NA	NA	NA	NA
AP002517.1	0	NA	NA	NA	NA	NA
AP002530.2	0	NA	NA	NA	NA	NA
AP002761.1	0	NA	NA	NA	NA	NA
AP002789.1	0	NA	NA	NA	NA	NA
AP002806.1	0	NA	NA	NA	NA	NA
AP002833.1	0	NA	NA	NA	NA	NA
AP002856.4	0	NA	NA	NA	NA	NA
AP002856.6	0	NA	NA	NA	NA	NA
AP002856.7	0	NA	NA	NA	NA	NA
AP002884.1	0	NA	NA	NA	NA	NA
AP002884.2	0	NA	NA	NA	NA	NA
AP002884.3	0	NA	NA	NA	NA	NA
AP002954.3	0	NA	NA	NA	NA	NA
AP002954.4	0	NA	NA	NA	NA	NA
AP002954.6	0	NA	NA	NA	NA	NA
AP002956.1	0	NA	NA	NA	NA	NA
AP002958.1	0	NA	NA	NA	NA	NA
AP003025.2	0.32462	-0.972484	2.17781	-0.446543	0.655205	NA
AP003026.1	0	NA	NA	NA	NA	NA
AP003027.1	0	NA	NA	NA	NA	NA
AP003039.3	0	NA	NA	NA	NA	NA
AP003041.1	0.314548	0.523902	2.17436	0.240946	0.809597	NA
AP003041.2	0.350262	0.523902	2.17436	0.240946	0.809597	NA
AP003062.1	0	NA	NA	NA	NA	NA
AP003064.1	0	NA	NA	NA	NA	NA
AP003064.2	0	NA	NA	NA	NA	NA
AP003068.12	1.96879	0.813881	2.20017	0.369917	0.711444	NA
AP003068.17	0	NA	NA	NA	NA	NA
AP003068.18	0	NA	NA	NA	NA	NA
AP003096.1	0	NA	NA	NA	NA	NA
AP003305.1	0	NA	NA	NA	NA	NA
AP003354.1	0	NA	NA	NA	NA	NA
AP003356.1	0	NA	NA	NA	NA	NA
AP003385.1	0	NA	NA	NA	NA	NA
AP003385.2	0	NA	NA	NA	NA	NA
AP003419.11	0	NA	NA	NA	NA	NA
AP003471.1	0	NA	NA	NA	NA	NA
AP003471.2	0	NA	NA	NA	NA	NA
AP003471.3	0	NA	NA	NA	NA	NA
AP003498.1	0	NA	NA	NA	NA	NA
AP003498.2	0	NA	NA	NA	NA	NA
AP003550.1	0	NA	NA	NA	NA	NA
AP003558.1	0	NA	NA	NA	NA	NA
AP003730.1	0	NA	NA	NA	NA	NA
AP003733.1	1.65424	0.594113	2.23499	0.265823	0.790375	NA
AP003774.1	0.314548	0.523902	2.17436	0.240946	0.809597	NA
AP003774.4	0	NA	NA	NA	NA	NA
AP003774.5	0	NA	NA	NA	NA	NA
AP003774.6	0	NA	NA	NA	NA	NA
AP003900.6	0	NA	NA	NA	NA	NA
AP004242.1	0	NA	NA	NA	NA	NA
AP004289.1	0	NA	NA	NA	NA	NA
AP004289.2	0	NA	NA	NA	NA	NA
AP004290.1	0	NA	NA	NA	NA	NA
AP004372.1	0	NA	NA	NA	NA	NA
AP004550.1	0	NA	NA	NA	NA	NA
AP005019.3	0	NA	NA	NA	NA	NA
AP005019.4	0	NA	NA	NA	NA	NA
AP005118.1	0	NA	NA	NA	NA	NA
AP005135.2	0	NA	NA	NA	NA	NA
AP005138.1	0	NA	NA	NA	NA	NA
AP005227.1	0	NA	NA	NA	NA	NA
AP005271.1	0	NA	NA	NA	NA	NA
AP005273.1	0	NA	NA	NA	NA	NA
AP005482.1	0	NA	NA	NA	NA	NA
AP005530.1	0	NA	NA	NA	NA	NA
AP005530.2	0	NA	NA	NA	NA	NA
AP005638.1	0	NA	NA	NA	NA	NA
AP005718.1	0	NA	NA	NA	NA	NA
AP005901.1	0	NA	NA	NA	NA	NA
AP006216.10	0	NA	NA	NA	NA	NA
AP006216.11	0.943643	1.13574	2.19024	0.518548	0.604076	NA
AP006216.12	1.28841	-1.34307	2.27164	-0.591236	0.554362	NA
AP006216.5	0	NA	NA	NA	NA	NA
AP006222.1	0	NA	NA	NA	NA	NA
AP006285.1	0	NA	NA	NA	NA	NA
AP006285.6	0	NA	NA	NA	NA	NA
AP006285.7	0	NA	NA	NA	NA	NA
AP006288.1	0	NA	NA	NA	NA	NA
AP006294.2	0	NA	NA	NA	NA	NA
AP006477.1	0	NA	NA	NA	NA	NA
AP006547.3	0	NA	NA	NA	NA	NA
AP006564.1	0	NA	NA	NA	NA	NA
AP006621.1	0.64924	-1.44937	2.19058	-0.66164	0.508202	NA
AP006621.6	0	NA	NA	NA	NA	NA
AP006748.1	0	NA	NA	NA	NA	NA
AP1B1P1	0	NA	NA	NA	NA	NA
AP1B1P2	0	NA	NA	NA	NA	NA
APBA1	0.32462	-0.972484	2.17781	-0.446543	0.655205	NA
APBB1IP	0	NA	NA	NA	NA	NA
APCDD1L	3.65874	0.894679	1.97515	0.452969	0.650571	NA
APCS	0	NA	NA	NA	NA	NA
API5P1	0	NA	NA	NA	NA	NA
API5P2	0	NA	NA	NA	NA	NA
APITD1-CORT	0	NA	NA	NA	NA	NA
APLN	0.64924	-1.44937	2.19058	-0.66164	0.508202	NA
APLNR	0	NA	NA	NA	NA	NA
APOA1	0.32462	-0.972484	2.17781	-0.446543	0.655205	NA
APOA2	0	NA	NA	NA	NA	NA
APOA4	0	NA	NA	NA	NA	NA
APOA5	0.64924	-1.44937	2.19058	-0.66164	0.508202	NA
APOB	0	NA	NA	NA	NA	NA
APOBEC1	0	NA	NA	NA	NA	NA
APOBEC2	1.98893	-0.607094	2.18697	-0.277596	0.781323	NA
APOBEC3AP1	0	NA	NA	NA	NA	NA
APOBEC3H	0	NA	NA	NA	NA	NA
APOBEC4	0	NA	NA	NA	NA	NA
APOBR	0	NA	NA	NA	NA	NA
APOC2	0.66481	0.917671	2.17989	0.420971	0.673776	NA
APOC3	0	NA	NA	NA	NA	NA
APOC4	0	NA	NA	NA	NA	NA
APOC4-APOC2	0	NA	NA	NA	NA	NA
APOD	1.923	2.22413	2.26273	0.982937	0.325638	NA
APOF	0	NA	NA	NA	NA	NA
APOH	1.27833	-0.525624	2.27158	-0.231391	0.817011	NA
APOL5	0	NA	NA	NA	NA	NA
APOLD1	1.27833	-0.525624	2.27158	-0.231391	0.817011	NA
APOM	1.98893	-0.607094	2.18697	-0.277596	0.781323	NA
APOOP1	0	NA	NA	NA	NA	NA
APOOP2	0	NA	NA	NA	NA	NA
APOOP3	0	NA	NA	NA	NA	NA
APOOP4	0	NA	NA	NA	NA	NA
APOOP5	1.58281	0.497963	2.26667	0.21969	0.826113	NA
AQP1	0	NA	NA	NA	NA	NA
AQP10	0	NA	NA	NA	NA	NA
AQP11	1.61852	0.566639	2.24124	0.252824	0.800404	NA
AQP12A	0	NA	NA	NA	NA	NA
AQP12B	0	NA	NA	NA	NA	NA
AQP2	0	NA	NA	NA	NA	NA
AQP4	0.32462	-0.972484	2.17781	-0.446543	0.655205	NA
AQP4-AS1	0.314548	0.523902	2.17436	0.240946	0.809597	NA
AQP5	1.64874	-1.64704	2.25853	-0.729252	0.465847	NA
AQP6	0.999502	-0.869437	2.25547	-0.385479	0.699882	NA
AQP7	0.979357	1.31067	2.242	0.584596	0.55882	NA
AQP7P1	0	NA	NA	NA	NA	NA
AQP7P2	0	NA	NA	NA	NA	NA
AQP7P3	0	NA	NA	NA	NA	NA
AQP7P4	0	NA	NA	NA	NA	NA
AQP8	0	NA	NA	NA	NA	NA
AQP9	0	NA	NA	NA	NA	NA
AQPEP	0	NA	NA	NA	NA	NA
ARAP1-AS2	1.60845	1.96751	2.27086	0.866415	0.386263	NA
ARF1P1	0	NA	NA	NA	NA	NA
ARF1P2	0	NA	NA	NA	NA	NA
ARF1P3	0	NA	NA	NA	NA	NA
ARF4P2	0	NA	NA	NA	NA	NA
ARF4P3	0	NA	NA	NA	NA	NA
ARF4P4	0	NA	NA	NA	NA	NA
ARG1	0	NA	NA	NA	NA	NA
ARGFX	0	NA	NA	NA	NA	NA
ARGFXP1	0	NA	NA	NA	NA	NA
ARGFXP2	0.314548	0.523902	2.17436	0.240946	0.809597	NA
ARHGAP15	0.314548	0.523902	2.17436	0.240946	0.809597	NA
ARHGAP19-SLIT1	0	NA	NA	NA	NA	NA
ARHGAP20	3.32405	3.10325	2.18012	1.42343	0.154611	NA
ARHGAP22-IT1	0	NA	NA	NA	NA	NA
ARHGAP23P1	1.27833	-0.525624	2.27158	-0.231391	0.817011	NA
ARHGAP24	1.32412	-1.29437	2.27155	-0.569817	0.568802	NA
ARHGAP26-AS1	0	NA	NA	NA	NA	NA
ARHGAP26-IT1	0	NA	NA	NA	NA	NA
ARHGAP30	0.979357	1.31067	2.242	0.584596	0.55882	NA
ARHGAP31	3.56624	-1.35871	1.97856	-0.686717	0.492261	NA
ARHGAP31-AS1	0.674882	-0.341603	2.19003	-0.155981	0.876048	NA
ARHGAP33	3.55067	-2.30113	2.05758	-1.11837	0.263408	NA
ARHGAP36	0	NA	NA	NA	NA	NA
ARHGAP39	2.29341	0.22619	2.14506	0.105447	0.916021	NA
ARHGAP40	0.64924	-1.44937	2.19058	-0.66164	0.508202	NA
ARHGAP42P1	0	NA	NA	NA	NA	NA
ARHGAP42P2	0	NA	NA	NA	NA	NA
ARHGAP42P3	0	NA	NA	NA	NA	NA
ARHGAP42P4	0	NA	NA	NA	NA	NA
ARHGAP42P5	0	NA	NA	NA	NA	NA
ARHGAP9	1.6231	-2.64395	2.27161	-1.16391	0.24446	NA
ARHGDIG	0	NA	NA	NA	NA	NA
ARHGEF15	0.32462	-0.972484	2.17781	-0.446543	0.655205	NA
ARHGEF25	0.32462	-0.972484	2.17781	-0.446543	0.655205	NA
ARHGEF26-AS1	0	NA	NA	NA	NA	NA
ARHGEF3-AS1	0	NA	NA	NA	NA	NA
ARHGEF33	0.32462	-0.972484	2.17781	-0.446543	0.655205	NA
ARHGEF37	3.26269	1.50672	2.05414	0.733505	0.46325	NA
ARHGEF38-IT1	0	NA	NA	NA	NA	NA
ARHGEF7-AS1	0	NA	NA	NA	NA	NA
ARHGEF7-AS2	0	NA	NA	NA	NA	NA
ARHGEF7-IT1	0	NA	NA	NA	NA	NA
ARHGEF9	2.92158	-3.72062	2.19658	-1.69382	0.0902986	NA
ARHGEF9-IT1	0	NA	NA	NA	NA	NA
ARID3C	0	NA	NA	NA	NA	NA
ARID4B-IT1	0.350262	0.523902	2.17436	0.240946	0.809597	NA
ARIH2P1	0.943643	1.13574	2.19024	0.518548	0.604076	NA
ARL11	2.29798	-2.21035	2.20072	-1.00438	0.315197	NA
ARL13A	0	NA	NA	NA	NA	NA
ARL14EPL	0	NA	NA	NA	NA	NA
ARL2BPP1	0	NA	NA	NA	NA	NA
ARL2BPP10	0	NA	NA	NA	NA	NA
ARL2BPP2	0	NA	NA	NA	NA	NA
ARL2BPP3	0	NA	NA	NA	NA	NA
ARL2BPP4	0	NA	NA	NA	NA	NA
ARL2BPP5	0.32462	-0.972484	2.17781	-0.446543	0.655205	NA
ARL2BPP6	0	NA	NA	NA	NA	NA
ARL2BPP7	0	NA	NA	NA	NA	NA
ARL2BPP8	0	NA	NA	NA	NA	NA
ARL4P	0	NA	NA	NA	NA	NA
ARL5AP1	0	NA	NA	NA	NA	NA
ARL5AP2	0	NA	NA	NA	NA	NA
ARL5AP3	0	NA	NA	NA	NA	NA
ARL5AP4	0	NA	NA	NA	NA	NA
ARL5B-AS1	0.350262	0.523902	2.17436	0.240946	0.809597	NA
ARL5C	0.66481	0.917671	2.17989	0.420971	0.673776	NA
ARL6IP1P1	0	NA	NA	NA	NA	NA
ARL6IP1P2	0.32462	-0.972484	2.17781	-0.446543	0.655205	NA
ARL6IP1P3	0.64924	-1.44937	2.19058	-0.66164	0.508202	NA
ARL6IP4	1.6286	-0.240787	2.23277	-0.107842	0.914121	NA
ARL9	1.99443	2.30245	2.25652	1.02035	0.307561	NA
ARMC10P1	0.98943	0.0160193	2.26926	0.00705925	0.994368	NA
ARMC12	0	NA	NA	NA	NA	NA
ARMC2	1.96329	-1.26339	2.19224	-0.576302	0.564411	NA
ARMC2-AS1	0	NA	NA	NA	NA	NA
ARMC3	0.32462	-0.972484	2.17781	-0.446543	0.655205	NA
ARMC4	2.59696	-3.49978	2.222	-1.57506	0.115242	NA
ARMC4P1	0	NA	NA	NA	NA	NA
ARMCX1	1.37541	0.337465	2.27161	0.148558	0.881903	NA
ARMCX2	1.95871	2.27234	2.25872	1.00603	0.314402	NA
ARMCX4	2.96279	-1.40295	2.05581	-0.682433	0.494965	NA
ARMS2	0	NA	NA	NA	NA	NA
ARPC3P1	1.32962	1.71183	2.27004	0.7541	0.450789	NA
ARPC3P2	0	NA	NA	NA	NA	NA
ARPC3P5	1.01507	1.35067	2.24667	0.601186	0.547716	NA
ARPC4-TTLL3	0	NA	NA	NA	NA	NA
ARPP21	0	NA	NA	NA	NA	NA
ARPP21-AS1	0	NA	NA	NA	NA	NA
ARR3	0	NA	NA	NA	NA	NA
ARRB1	3.56167	0.307241	1.98172	0.155038	0.876792	NA
ARRDC5	0	NA	NA	NA	NA	NA
ARSD-AS1	0.629095	0.890516	2.17939	0.408608	0.682827	NA
ARSDP1	0	NA	NA	NA	NA	NA
ARSE	0.674882	-0.341603	2.19003	-0.155981	0.876048	NA
ARSEP1	0	NA	NA	NA	NA	NA
ARSF	0	NA	NA	NA	NA	NA
ARSFP1	0	NA	NA	NA	NA	NA
ARSH	0	NA	NA	NA	NA	NA
ARSI	2.59696	-3.49978	2.222	-1.57506	0.115242	NA
ART1	0	NA	NA	NA	NA	NA
ART3	0	NA	NA	NA	NA	NA
ART4	0	NA	NA	NA	NA	NA
ART5	3.29748	-2.0549	2.08738	-0.984439	0.3249	NA
AS3MT	0.32462	-0.972484	2.17781	-0.446543	0.655205	NA
ASAH2	1.94772	-2.9696	2.26315	-1.31216	0.189467	NA
ASAH2B	3.26177	-2.17157	2.02986	-1.06981	0.284703	NA
ASAH2C	0	NA	NA	NA	NA	NA
ASB10	0	NA	NA	NA	NA	NA
ASB11	1.88729	2.01833	2.27165	0.888487	0.374279	NA
ASB12	0	NA	NA	NA	NA	NA
ASB14	2.29341	0.22619	2.14506	0.105447	0.916021	NA
ASB15	0	NA	NA	NA	NA	NA
ASB16	2.66381	-0.651769	2.09711	-0.310794	0.755957	NA
ASB17	0	NA	NA	NA	NA	NA
ASB18	0	NA	NA	NA	NA	NA
ASB2	1.02514	0.0442259	2.25565	0.0196067	0.984357	NA
ASB3	0	NA	NA	NA	NA	NA
ASB4	0	NA	NA	NA	NA	NA
ASB5	0	NA	NA	NA	NA	NA
ASB9	0	NA	NA	NA	NA	NA
ASB9P1	0	NA	NA	NA	NA	NA
ASCL1	0	NA	NA	NA	NA	NA
ASCL2	1.61852	0.566639	2.24124	0.252824	0.800404	NA
ASCL3	0	NA	NA	NA	NA	NA
ASCL4	0.350262	0.523902	2.17436	0.240946	0.809597	NA
ASCL5	0	NA	NA	NA	NA	NA
ASGR1	2.29798	-2.21035	2.20072	-1.00438	0.315197	NA
ASGR2	0	NA	NA	NA	NA	NA
ASH1L-IT1	0	NA	NA	NA	NA	NA
ASH2LP1	0	NA	NA	NA	NA	NA
ASIC1	0.32462	-0.972484	2.17781	-0.446543	0.655205	NA
ASIC2	0.64924	-1.44937	2.19058	-0.66164	0.508202	NA
ASIC3	1.2939	1.66756	2.26837	0.735139	0.462255	NA
ASIC4	0	NA	NA	NA	NA	NA
ASIC5	0	NA	NA	NA	NA	NA
ASIP	0	NA	NA	NA	NA	NA
ASLP1	0	NA	NA	NA	NA	NA
ASMT	0	NA	NA	NA	NA	NA
ASMTL	0	NA	NA	NA	NA	NA
ASMTL-AS1	0	NA	NA	NA	NA	NA
ASNSP1	0	NA	NA	NA	NA	NA
ASNSP3	0	NA	NA	NA	NA	NA
ASNSP4	0	NA	NA	NA	NA	NA
ASNSP5	0	NA	NA	NA	NA	NA
ASPA	1.94772	-2.9696	2.26315	-1.31216	0.189467	NA
ASPDH	0	NA	NA	NA	NA	NA
ASPG	0	NA	NA	NA	NA	NA
ASPHD1	2.92708	-1.43023	2.05895	-0.69464	0.487281	NA
ASPN	0.32462	-0.972484	2.17781	-0.446543	0.655205	NA
ASPRV1	0.32462	-0.972484	2.17781	-0.446543	0.655205	NA
ASS1P1	0.314548	0.523902	2.17436	0.240946	0.809597	NA
ASS1P10	0.32462	-0.972484	2.17781	-0.446543	0.655205	NA
ASS1P11	0	NA	NA	NA	NA	NA
ASS1P12	0.639167	-0.391659	2.18838	-0.178972	0.85796	NA
ASS1P2	0	NA	NA	NA	NA	NA
ASS1P4	0	NA	NA	NA	NA	NA
ASS1P5	0	NA	NA	NA	NA	NA
ASS1P6	0	NA	NA	NA	NA	NA
ASS1P7	0	NA	NA	NA	NA	NA
ASS1P9	0	NA	NA	NA	NA	NA
ASTL	0.32462	-0.972484	2.17781	-0.446543	0.655205	NA
ASTN1	1.94772	-2.9696	2.26315	-1.31216	0.189467	NA
ASXL3	0	NA	NA	NA	NA	NA
ASZ1	0	NA	NA	NA	NA	NA
ATF1P1	0	NA	NA	NA	NA	NA
ATF4P1	0	NA	NA	NA	NA	NA
ATF4P2	0	NA	NA	NA	NA	NA
ATF4P3	2.58781	2.69411	2.22693	1.20979	0.226361	NA
ATF4P4	0.98943	0.0160193	2.26926	0.00705925	0.994368	NA
ATG10-AS1	0	NA	NA	NA	NA	NA
ATG10-IT1	0	NA	NA	NA	NA	NA
ATG12P2	0	NA	NA	NA	NA	NA
ATG3P1	0	NA	NA	NA	NA	NA
ATG4AP1	0	NA	NA	NA	NA	NA
ATG9B	1.6231	-2.64395	2.27161	-1.16391	0.24446	NA
ATOH1	0	NA	NA	NA	NA	NA
ATOH7	0	NA	NA	NA	NA	NA
ATP10A	0.32462	-0.972484	2.17781	-0.446543	0.655205	NA
ATP10B	0.32462	-0.972484	2.17781	-0.446543	0.655205	NA
ATP11A-AS1	0.639167	-0.391659	2.18838	-0.178972	0.85796	NA
ATP12A	0.32462	-0.972484	2.17781	-0.446543	0.655205	NA
ATP13A4	0	NA	NA	NA	NA	NA
ATP13A4-AS1	0	NA	NA	NA	NA	NA
ATP13A5	0	NA	NA	NA	NA	NA
ATP13A5-AS1	0	NA	NA	NA	NA	NA
ATP1B1P1	0	NA	NA	NA	NA	NA
ATP1B3-AS1	0	NA	NA	NA	NA	NA
ATP1B3P1	1.33969	0.3416	2.2634	0.150923	0.880036	NA
ATP1B4	0	NA	NA	NA	NA	NA
ATP2B2	0.32462	-0.972484	2.17781	-0.446543	0.655205	NA
ATP2B2-IT1	0	NA	NA	NA	NA	NA
ATP2B2-IT2	0	NA	NA	NA	NA	NA
ATP2B3	0	NA	NA	NA	NA	NA
ATP2C2	2.97379	2.92627	2.20074	1.32968	0.183625	NA
ATP4A	0	NA	NA	NA	NA	NA
ATP4B	0	NA	NA	NA	NA	NA
ATP5A1P1	0	NA	NA	NA	NA	NA
ATP5A1P10	0	NA	NA	NA	NA	NA
ATP5A1P2	0	NA	NA	NA	NA	NA
ATP5A1P3	0.674882	-0.341603	2.19003	-0.155981	0.876048	NA
ATP5A1P5	0.314548	0.523902	2.17436	0.240946	0.809597	NA
ATP5A1P6	0	NA	NA	NA	NA	NA
ATP5A1P7	0	NA	NA	NA	NA	NA
ATP5A1P8	0	NA	NA	NA	NA	NA
ATP5A1P9	0	NA	NA	NA	NA	NA
ATP5BP1	0	NA	NA	NA	NA	NA
ATP5C1P1	0	NA	NA	NA	NA	NA
ATP5EP1	0	NA	NA	NA	NA	NA
ATP5F1P1	0	NA	NA	NA	NA	NA
ATP5F1P2	0	NA	NA	NA	NA	NA
ATP5F1P3	0	NA	NA	NA	NA	NA
ATP5F1P4	0	NA	NA	NA	NA	NA
ATP5F1P5	0	NA	NA	NA	NA	NA
ATP5F1P6	0	NA	NA	NA	NA	NA
ATP5F1P7	0.350262	0.523902	2.17436	0.240946	0.809597	NA
ATP5G1P1	0	NA	NA	NA	NA	NA
ATP5G1P3	0	NA	NA	NA	NA	NA
ATP5G1P4	0.314548	0.523902	2.17436	0.240946	0.809597	NA
ATP5G1P5	0.314548	0.523902	2.17436	0.240946	0.809597	NA
ATP5G1P6	0	NA	NA	NA	NA	NA
ATP5G1P7	0	NA	NA	NA	NA	NA
ATP5G1P8	0	NA	NA	NA	NA	NA
ATP5G2P1	0	NA	NA	NA	NA	NA
ATP5G2P3	0	NA	NA	NA	NA	NA
ATP5G2P4	0.32462	-0.972484	2.17781	-0.446543	0.655205	NA
ATP5HP1	0.350262	0.523902	2.17436	0.240946	0.809597	NA
ATP5J2LP	0	NA	NA	NA	NA	NA
ATP5J2P3	0	NA	NA	NA	NA	NA
ATP5J2P6	0	NA	NA	NA	NA	NA
ATP5JP1	0	NA	NA	NA	NA	NA
ATP5L2	0.32462	-0.972484	2.17781	-0.446543	0.655205	NA
ATP5LP2	0.674882	-0.341603	2.19003	-0.155981	0.876048	NA
ATP5LP3	0.629095	0.890516	2.17939	0.408608	0.682827	NA
ATP5LP4	0.32462	-0.972484	2.17781	-0.446543	0.655205	NA
ATP5LP5	0	NA	NA	NA	NA	NA
ATP5LP6	0	NA	NA	NA	NA	NA
ATP5LP7	0	NA	NA	NA	NA	NA
ATP6C	0	NA	NA	NA	NA	NA
ATP6V0A4	0	NA	NA	NA	NA	NA
ATP6V0C	0	NA	NA	NA	NA	NA
ATP6V0CP1	0	NA	NA	NA	NA	NA
ATP6V0CP2	0	NA	NA	NA	NA	NA
ATP6V0CP3	0	NA	NA	NA	NA	NA
ATP6V0D2	1.67988	2.04193	2.26872	0.900036	0.368101	NA
ATP6V0E1P1	0	NA	NA	NA	NA	NA
ATP6V0E1P2	0	NA	NA	NA	NA	NA
ATP6V0E1P3	0.32462	-0.972484	2.17781	-0.446543	0.655205	NA
ATP6V0E1P4	0	NA	NA	NA	NA	NA
ATP6V0E2-AS1	2.24212	-0.915179	2.20441	-0.415159	0.678026	NA
ATP6V1B1	0	NA	NA	NA	NA	NA
ATP6V1E1P1	0	NA	NA	NA	NA	NA
ATP6V1G1P2	0	NA	NA	NA	NA	NA
ATP6V1G1P3	0.350262	0.523902	2.17436	0.240946	0.809597	NA
ATP6V1G1P4	0	NA	NA	NA	NA	NA
ATP6V1G1P6	0	NA	NA	NA	NA	NA
ATP6V1G1P7	0	NA	NA	NA	NA	NA
ATP6V1G2	0.32462	-0.972484	2.17781	-0.446543	0.655205	NA
ATP6V1G2-DDX39B	0	NA	NA	NA	NA	NA
ATP6V1G3	0	NA	NA	NA	NA	NA
ATP7A	1.88729	2.01833	2.27165	0.888487	0.374279	NA
ATP8A2P1	0	NA	NA	NA	NA	NA
ATP8A2P2	0	NA	NA	NA	NA	NA
ATP8A2P3	0	NA	NA	NA	NA	NA
ATP8B3	2.32362	-1.42656	2.19535	-0.649808	0.515816	NA
ATP8B4	1.66431	-0.215478	2.22946	-0.0966504	0.923004	NA
ATP8B5P	0.639167	-0.391659	2.18838	-0.178972	0.85796	NA
ATRNL1	1.94772	-2.9696	2.26315	-1.31216	0.189467	NA
ATXN3L	0	NA	NA	NA	NA	NA
ATXN8OS	0	NA	NA	NA	NA	NA
AURKAPS1	0	NA	NA	NA	NA	NA
AURKC	0.963787	-0.913159	2.25084	-0.405696	0.684966	NA
AVP	0	NA	NA	NA	NA	NA
AVPR1A	0	NA	NA	NA	NA	NA
AVPR1B	0	NA	NA	NA	NA	NA
AVPR2	0	NA	NA	NA	NA	NA
AWAT1	0	NA	NA	NA	NA	NA
AWAT2	0	NA	NA	NA	NA	NA
AXDND1	0.674882	-0.341603	2.19003	-0.155981	0.876048	NA
AY269186.1	0	NA	NA	NA	NA	NA
AY269186.2	0	NA	NA	NA	NA	NA
AZGP1P1	0	NA	NA	NA	NA	NA
AZGP1P2	0	NA	NA	NA	NA	NA
AZU1	0.674882	-0.341603	2.19003	-0.155981	0.876048	NA
AZU1P1	0	NA	NA	NA	NA	NA
B3GALT2	0.64924	-1.44937	2.19058	-0.66164	0.508202	NA
B3GALT4	0	NA	NA	NA	NA	NA
B3GAT1	1.6231	-2.64395	2.27161	-1.16391	0.24446	NA
B3GNT6	0	NA	NA	NA	NA	NA
B4GALNT1	3.49024	0.260809	2.09156	0.124696	0.900765	NA
B4GALNT2	0.350262	0.523902	2.17436	0.240946	0.809597	NA
BAALC	0.963787	-0.913159	2.25084	-0.405696	0.684966	NA
BAAT	0	NA	NA	NA	NA	NA
BAATP1	0	NA	NA	NA	NA	NA
BACE2-IT1	0	NA	NA	NA	NA	NA
BACH1-AS1	0	NA	NA	NA	NA	NA
BACH1-IT1	0.700524	0.943862	2.18036	0.432894	0.665092	NA
BACH1-IT2	0	NA	NA	NA	NA	NA
BACH1-IT3	0	NA	NA	NA	NA	NA
BAGE2	0.314548	0.523902	2.17436	0.240946	0.809597	NA
BAI1	0.32462	-0.972484	2.17781	-0.446543	0.655205	NA
BAI3	0.32462	-0.972484	2.17781	-0.446543	0.655205	NA
BAIAP2L2	2.27234	-3.25159	2.24507	-1.44833	0.147526	NA
BAK1P1	1.95322	-0.632647	2.19067	-0.288791	0.772741	NA
BAK1P2	0	NA	NA	NA	NA	NA
BANF1P1	0.314548	0.523902	2.17436	0.240946	0.809597	NA
BANF1P2	0.674882	-0.341603	2.19003	-0.155981	0.876048	NA
BANF1P3	1.6231	-2.64395	2.27161	-1.16391	0.24446	NA
BANF1P4	0	NA	NA	NA	NA	NA
BANF1P5	0	NA	NA	NA	NA	NA
BANF2	0	NA	NA	NA	NA	NA
BANK1	2.63817	-1.17801	2.09822	-0.561435	0.574501	NA
BARHL1	0	NA	NA	NA	NA	NA
BARHL2	0	NA	NA	NA	NA	NA
BARX1	0.64924	-1.44937	2.19058	-0.66164	0.508202	NA
BASP1P1	0	NA	NA	NA	NA	NA
BATF3	2.6336	1.20438	2.12122	0.567778	0.570186	NA
BBOX1	0.629095	0.890516	2.17939	0.408608	0.682827	NA
BBS1	2.68946	-0.131026	2.10039	-0.0623819	0.950259	NA
BCAN	1.64874	-1.64704	2.25853	-0.729252	0.465847	NA
BCAR4	0.350262	0.523902	2.17436	0.240946	0.809597	NA
BCAS2P1	0	NA	NA	NA	NA	NA
BCAS2P2	0.314548	0.523902	2.17436	0.240946	0.809597	NA
BCAS2P3	0	NA	NA	NA	NA	NA
BCDIN3D-AS1	3.7201	1.68835	2.01383	0.83838	0.401817	NA
BCHE	1.6231	-2.64395	2.27161	-1.16391	0.24446	NA
BCKDHA	2.02465	-0.543864	2.2294	-0.243951	0.807269	NA
BCL11B	0.98943	0.0160193	2.26926	0.00705925	0.994368	NA
BCL2L10	3.22698	1.48305	2.06573	0.717929	0.472801	NA
BCL2L14	1.01507	1.35067	2.24667	0.601186	0.547716	NA
BCL2L15	0.639167	-0.391659	2.18838	-0.178972	0.85796	NA
BCL2L2-PABPN1	0	NA	NA	NA	NA	NA
BCL6B	2.27234	-3.25159	2.24507	-1.44833	0.147526	NA
BCL9	0.979357	1.31067	2.242	0.584596	0.55882	NA
BCMO1	0	NA	NA	NA	NA	NA
BCORP1	0.639167	-0.391659	2.18838	-0.178972	0.85796	NA
BCRP1	0	NA	NA	NA	NA	NA
BCRP2	0.350262	0.523902	2.17436	0.240946	0.809597	NA
BCRP3	0.64924	-1.44937	2.19058	-0.66164	0.508202	NA
BCRP4	0.32462	-0.972484	2.17781	-0.446543	0.655205	NA
BCRP6	0.999502	-0.869437	2.25547	-0.385479	0.699882	NA
BCRP7	0.32462	-0.972484	2.17781	-0.446543	0.655205	NA
BCRP8	0.674882	-0.341603	2.19003	-0.155981	0.876048	NA
BCRP9	0	NA	NA	NA	NA	NA
BDH2P1	0	NA	NA	NA	NA	NA
BDNF-AS	1.94772	-2.9696	2.26315	-1.31216	0.189467	NA
BDP1P	0	NA	NA	NA	NA	NA
BEAN1	0	NA	NA	NA	NA	NA
BECN1P1	0	NA	NA	NA	NA	NA
BEGAIN	3.35976	3.11502	2.17932	1.42936	0.152902	NA
BEND2	0	NA	NA	NA	NA	NA
BEND3	0.32462	-0.972484	2.17781	-0.446543	0.655205	NA
BEND3P2	0	NA	NA	NA	NA	NA
BEND3P3	0	NA	NA	NA	NA	NA
BEND6	1.61303	-1.69932	2.2608	-0.751646	0.452264	NA
BEST2	1.94772	-2.9696	2.26315	-1.31216	0.189467	NA
BEST3	0.314548	0.523902	2.17436	0.240946	0.809597	NA
BEST4	1.94772	-2.9696	2.26315	-1.31216	0.189467	NA
BEX5	2.57224	0.385092	2.12266	0.18142	0.856038	NA
BFSP1	2.30348	-0.370998	2.13838	-0.173495	0.862262	NA
BFSP2	0.32462	-0.972484	2.17781	-0.446543	0.655205	NA
BFSP2-AS1	0	NA	NA	NA	NA	NA
BGLAP	0.350262	0.523902	2.17436	0.240946	0.809597	NA
BGN	0	NA	NA	NA	NA	NA
BHLHA15	0	NA	NA	NA	NA	NA
BHLHA9	0	NA	NA	NA	NA	NA
BHLHE22	0	NA	NA	NA	NA	NA
BHLHE23	0	NA	NA	NA	NA	NA
BHMT	1.6231	-2.64395	2.27161	-1.16391	0.24446	NA
BHMT2	0.97386	-1.80236	2.21492	-0.813736	0.415796	NA
BICC1	2.05029	0.0600618	2.23162	0.026914	0.978528	NA
BIN2	0.32462	-0.972484	2.17781	-0.446543	0.655205	NA
BIN2P1	0	NA	NA	NA	NA	NA
BIN2P2	0	NA	NA	NA	NA	NA
BIRC6-AS1	1.64874	-1.64704	2.25853	-0.729252	0.465847	NA
BIRC7	0	NA	NA	NA	NA	NA
BIRC8	0	NA	NA	NA	NA	NA
BIVM-ERCC5	0	NA	NA	NA	NA	NA
BLACE	0	NA	NA	NA	NA	NA
BLID	0	NA	NA	NA	NA	NA
BLK	0	NA	NA	NA	NA	NA
BLOC1S5-TXNDC5	0	NA	NA	NA	NA	NA
BLZF2P	1.65424	0.594113	2.23499	0.265823	0.790375	NA
BMP10	0	NA	NA	NA	NA	NA
BMP15	0	NA	NA	NA	NA	NA
BMP2KL	0	NA	NA	NA	NA	NA
BMP3	1.64417	2.01411	2.26948	0.887478	0.374821	NA
BMP5	0.979357	1.31067	2.242	0.584596	0.55882	NA
BMP6	0	NA	NA	NA	NA	NA
BMP6P1	0	NA	NA	NA	NA	NA
BMP8A	0.639167	-0.391659	2.18838	-0.178972	0.85796	NA
BMP8B	0.64924	-1.44937	2.19058	-0.66164	0.508202	NA
BMPER	0.314548	0.523902	2.17436	0.240946	0.809597	NA
BMPR1APS1	0.32462	-0.972484	2.17781	-0.446543	0.655205	NA
BMPR1APS2	0	NA	NA	NA	NA	NA
BMPR1B	3.20133	0.691293	2.05576	0.336271	0.736667	NA
BMS1P11	3.05529	1.3981	2.08461	0.670678	0.502426	NA
BMS1P14	0	NA	NA	NA	NA	NA
BMS1P15	0.32462	-0.972484	2.17781	-0.446543	0.655205	NA
BMS1P16	0	NA	NA	NA	NA	NA
BMS1P17	0	NA	NA	NA	NA	NA
BMS1P18	0	NA	NA	NA	NA	NA
BMS1P19	0	NA	NA	NA	NA	NA
BMS1P20	0	NA	NA	NA	NA	NA
BMS1P3	0	NA	NA	NA	NA	NA
BMS1P4	0.314548	0.523902	2.17436	0.240946	0.809597	NA
BMS1P6	0.999502	-0.869437	2.25547	-0.385479	0.699882	NA
BMS1P8	1.66431	-0.215478	2.22946	-0.0966504	0.923004	NA
BMS1P9	0.700524	0.943862	2.18036	0.432894	0.665092	NA
BMX	0.629095	0.890516	2.17939	0.408608	0.682827	NA
BNIP3P1	1.60845	1.96751	2.27086	0.866415	0.386263	NA
BNIP3P2	0	NA	NA	NA	NA	NA
BNIP3P3	0	NA	NA	NA	NA	NA
BNIP3P7	0	NA	NA	NA	NA	NA
BOD1L2	0	NA	NA	NA	NA	NA
BOK-AS1	0.32462	-0.972484	2.17781	-0.446543	0.655205	NA
BOLA1	1.01507	1.35067	2.24667	0.601186	0.547716	NA
BOLA2	0	NA	NA	NA	NA	NA
BOLL	0.64924	-1.44937	2.19058	-0.66164	0.508202	NA
BPESC1	0	NA	NA	NA	NA	NA
BPI	0	NA	NA	NA	NA	NA
BPIFA1	0	NA	NA	NA	NA	NA
BPIFA2	0	NA	NA	NA	NA	NA
BPIFA3	0	NA	NA	NA	NA	NA
BPIFA4P	0	NA	NA	NA	NA	NA
BPIFB1	0	NA	NA	NA	NA	NA
BPIFB2	0	NA	NA	NA	NA	NA
BPIFB3	0	NA	NA	NA	NA	NA
BPIFB4	0	NA	NA	NA	NA	NA
BPIFB5P	0	NA	NA	NA	NA	NA
BPIFB6	0	NA	NA	NA	NA	NA
BPIFB9P	0	NA	NA	NA	NA	NA
BPIFC	0	NA	NA	NA	NA	NA
BPY2	0	NA	NA	NA	NA	NA
BPY2B	0	NA	NA	NA	NA	NA
BPY2C	0	NA	NA	NA	NA	NA
BPY2DP	0	NA	NA	NA	NA	NA
BRAFP1	0	NA	NA	NA	NA	NA
BRD2-IT1	0	NA	NA	NA	NA	NA
BRD7P1	0	NA	NA	NA	NA	NA
BRD7P2	0.64924	-1.44937	2.19058	-0.66164	0.508202	NA
BRD7P3	0	NA	NA	NA	NA	NA
BRD7P4	0	NA	NA	NA	NA	NA
BRD7P5	0.350262	0.523902	2.17436	0.240946	0.809597	NA
BRD7P6	0	NA	NA	NA	NA	NA
BRDT	0	NA	NA	NA	NA	NA
BRI3P1	0	NA	NA	NA	NA	NA
BRINP2	0.32462	-0.972484	2.17781	-0.446543	0.655205	NA
BRINP3	0	NA	NA	NA	NA	NA
BRK1P2	0	NA	NA	NA	NA	NA
BRS3	0	NA	NA	NA	NA	NA
BRSK1	1.97336	-1.94832	2.23244	-0.872731	0.38281	NA
BRWD1-AS1	0	NA	NA	NA	NA	NA
BRWD1-IT1	0	NA	NA	NA	NA	NA
BRWD1-IT2	0.639167	-0.391659	2.18838	-0.178972	0.85796	NA
BSN	0.64924	-1.44937	2.19058	-0.66164	0.508202	NA
BSN-AS1	0.314548	0.523902	2.17436	0.240946	0.809597	NA
BSN-AS2	0.64924	-1.44937	2.19058	-0.66164	0.508202	NA
BSND	0.32462	-0.972484	2.17781	-0.446543	0.655205	NA
BSPH1	0	NA	NA	NA	NA	NA
BST1	0.639167	-0.391659	2.18838	-0.178972	0.85796	NA
BSX	0	NA	NA	NA	NA	NA
BTBD16	0	NA	NA	NA	NA	NA
BTBD18	0.64924	-1.44937	2.19058	-0.66164	0.508202	NA
BTBD19	0.66481	0.917671	2.17989	0.420971	0.673776	NA
BTBD7P1	0.32462	-0.972484	2.17781	-0.446543	0.655205	NA
BTBD7P2	0	NA	NA	NA	NA	NA
BTBD8	1.63867	-0.938536	2.23174	-0.420539	0.674092	NA
BTBD9-AS1	0	NA	NA	NA	NA	NA
BTC	3.39548	3.12017	2.18043	1.43099	0.152434	NA
BTF3L4P1	0.32462	-0.972484	2.17781	-0.446543	0.655205	NA
BTF3L4P2	1.58281	0.497963	2.26667	0.21969	0.826113	NA
BTF3L4P3	0	NA	NA	NA	NA	NA
BTF3L4P4	0	NA	NA	NA	NA	NA
BTF3P10	0.314548	0.523902	2.17436	0.240946	0.809597	NA
BTF3P11	0.350262	0.523902	2.17436	0.240946	0.809597	NA
BTF3P12	0	NA	NA	NA	NA	NA
BTF3P13	0.32462	-0.972484	2.17781	-0.446543	0.655205	NA
BTF3P14	0	NA	NA	NA	NA	NA
BTF3P15	0	NA	NA	NA	NA	NA
BTF3P2	1.33969	0.3416	2.2634	0.150923	0.880036	NA
BTF3P4	0.674882	-0.341603	2.19003	-0.155981	0.876048	NA
BTF3P5	0.350262	0.523902	2.17436	0.240946	0.809597	NA
BTF3P6	0	NA	NA	NA	NA	NA
BTF3P7	0.629095	0.890516	2.17939	0.408608	0.682827	NA
BTF3P8	0	NA	NA	NA	NA	NA
BTF3P9	0	NA	NA	NA	NA	NA
BTG4	0	NA	NA	NA	NA	NA
BTK	0	NA	NA	NA	NA	NA
BTLA	0	NA	NA	NA	NA	NA
BTN1A1	0	NA	NA	NA	NA	NA
BTNL10	0	NA	NA	NA	NA	NA
BTNL2	0	NA	NA	NA	NA	NA
BTNL3	0	NA	NA	NA	NA	NA
BTNL8	0	NA	NA	NA	NA	NA
BTNL9	0	NA	NA	NA	NA	NA
BVES	3.28741	-1.60146	2.01549	-0.794577	0.42686	NA
BVES-AS1	0.350262	0.523902	2.17436	0.240946	0.809597	NA
BX004987.1	0	NA	NA	NA	NA	NA
BX005214.1	0	NA	NA	NA	NA	NA
BX088645.2	0	NA	NA	NA	NA	NA
BX088645.3	0	NA	NA	NA	NA	NA
BX088651.1	0	NA	NA	NA	NA	NA
BX088651.2	0	NA	NA	NA	NA	NA
BX119917.1	0	NA	NA	NA	NA	NA
BX255923.1	0	NA	NA	NA	NA	NA
BX255923.3	2.59696	-3.49978	2.222	-1.57506	0.115242	NA
BX255972.1	0	NA	NA	NA	NA	NA
BX276092.1	0	NA	NA	NA	NA	NA
BX276092.2	0	NA	NA	NA	NA	NA
BX276092.3	0	NA	NA	NA	NA	NA
BX284613.1	0	NA	NA	NA	NA	NA
BX322557.10	2.6226	-2.44174	2.16694	-1.12681	0.259821	NA
BX322557.13	0	NA	NA	NA	NA	NA
BX322559.3	0	NA	NA	NA	NA	NA
BX323860.1	0	NA	NA	NA	NA	NA
BX470102.3	0.629095	0.890516	2.17939	0.408608	0.682827	NA
BX470187.1	0	NA	NA	NA	NA	NA
BX649553.1	0	NA	NA	NA	NA	NA
BX649553.2	0	NA	NA	NA	NA	NA
BX649553.3	0	NA	NA	NA	NA	NA
BX649553.4	0	NA	NA	NA	NA	NA
BX649563.4	0	NA	NA	NA	NA	NA
BX649567.1	0	NA	NA	NA	NA	NA
BX649597.1	0	NA	NA	NA	NA	NA
BX649597.3	0	NA	NA	NA	NA	NA
BX649597.4	0	NA	NA	NA	NA	NA
BX664608.1	0	NA	NA	NA	NA	NA
BX664724.1	0	NA	NA	NA	NA	NA
BX664724.4	0	NA	NA	NA	NA	NA
BX664726.3	0	NA	NA	NA	NA	NA
BX664739.1	0	NA	NA	NA	NA	NA
BX682235.1	0	NA	NA	NA	NA	NA
BX842568.1	0	NA	NA	NA	NA	NA
BX842568.2	0	NA	NA	NA	NA	NA
BX842568.4	0	NA	NA	NA	NA	NA
BX842679.1	0	NA	NA	NA	NA	NA
BX936347.1	0	NA	NA	NA	NA	NA
BZRAP1	3.59646	-3.00451	2.06764	-1.45311	0.146194	NA
BZW1P1	0.350262	0.523902	2.17436	0.240946	0.809597	NA
C10orf105	0.97386	-1.80236	2.21492	-0.813736	0.415796	NA
C10orf107	0	NA	NA	NA	NA	NA
C10orf11	0.963787	-0.913159	2.25084	-0.405696	0.684966	NA
C10orf111	3.66881	0.348927	1.96224	0.177821	0.858864	NA
C10orf112	0.629095	0.890516	2.17939	0.408608	0.682827	NA
C10orf113	0.32462	-0.972484	2.17781	-0.446543	0.655205	NA
C10orf115	0	NA	NA	NA	NA	NA
C10orf120	0	NA	NA	NA	NA	NA
C10orf126	0	NA	NA	NA	NA	NA
C10orf128	0	NA	NA	NA	NA	NA
C10orf129	0.700524	0.943862	2.18036	0.432894	0.665092	NA
C10orf131	1.66431	-0.215478	2.22946	-0.0966504	0.923004	NA
C10orf25	1.26826	0.261834	2.27088	0.1153	0.908207	NA
C10orf32-ASMT	0	NA	NA	NA	NA	NA
C10orf40	0	NA	NA	NA	NA	NA
C10orf53	0	NA	NA	NA	NA	NA
C10orf62	0	NA	NA	NA	NA	NA
C10orf67	0	NA	NA	NA	NA	NA
C10orf68	0.350262	0.523902	2.17436	0.240946	0.809597	NA
C10orf71	0	NA	NA	NA	NA	NA
C10orf71-AS1	0	NA	NA	NA	NA	NA
C10orf85	0	NA	NA	NA	NA	NA
C10orf90	0	NA	NA	NA	NA	NA
C10orf91	0	NA	NA	NA	NA	NA
C10orf95	2.88679	0.545888	2.08812	0.261425	0.793765	NA
C10orf99	2.23755	2.447	2.24989	1.08761	0.276767	NA
C11orf16	0	NA	NA	NA	NA	NA
C11orf21	0	NA	NA	NA	NA	NA
C11orf34	0	NA	NA	NA	NA	NA
C11orf40	0	NA	NA	NA	NA	NA
C11orf42	0	NA	NA	NA	NA	NA
C11orf44	0	NA	NA	NA	NA	NA
C11orf45	1.34976	-0.465671	2.27143	-0.205012	0.837562	NA
C11orf52	0	NA	NA	NA	NA	NA
C11orf53	0	NA	NA	NA	NA	NA
C11orf63	3.6331	0.336294	1.96195	0.171408	0.863903	NA
C11orf65	1.61303	-1.69932	2.2608	-0.751646	0.452264	NA
C11orf72	0.98943	0.0160193	2.26926	0.00705925	0.994368	NA
C11orf85	0	NA	NA	NA	NA	NA
C11orf86	0	NA	NA	NA	NA	NA
C11orf87	0	NA	NA	NA	NA	NA
C11orf88	0	NA	NA	NA	NA	NA
C11orf89	0	NA	NA	NA	NA	NA
C11orf91	0.943643	1.13574	2.19024	0.518548	0.604076	NA
C11orf94	0.350262	0.523902	2.17436	0.240946	0.809597	NA
C11orf96	0	NA	NA	NA	NA	NA
C12orf36	0.314548	0.523902	2.17436	0.240946	0.809597	NA
C12orf39	0.64924	-1.44937	2.19058	-0.66164	0.508202	NA
C12orf40	0.639167	-0.391659	2.18838	-0.178972	0.85796	NA
C12orf42	0.32462	-0.972484	2.17781	-0.446543	0.655205	NA
C12orf50	0	NA	NA	NA	NA	NA
C12orf54	2.97379	2.92627	2.20074	1.32968	0.183625	NA
C12orf55	0.314548	0.523902	2.17436	0.240946	0.809597	NA
C12orf56	2.93715	-1.98429	2.06819	-0.959433	0.337341	NA
C12orf61	0.32462	-0.972484	2.17781	-0.446543	0.655205	NA
C12orf68	0.64924	-1.44937	2.19058	-0.66164	0.508202	NA
C12orf74	0	NA	NA	NA	NA	NA
C12orf77	0	NA	NA	NA	NA	NA
C12orf79	0.66481	0.917671	2.17989	0.420971	0.673776	NA
C12orf80	0.350262	0.523902	2.17436	0.240946	0.809597	NA
C13orf35	0	NA	NA	NA	NA	NA
C13orf45	0	NA	NA	NA	NA	NA
C14orf105	0	NA	NA	NA	NA	NA
C14orf144	0	NA	NA	NA	NA	NA
C14orf164	0.32462	-0.972484	2.17781	-0.446543	0.655205	NA
C14orf166B	0	NA	NA	NA	NA	NA
C14orf169	0	NA	NA	NA	NA	NA
C14orf177	0	NA	NA	NA	NA	NA
C14orf178	2.67389	-1.09079	2.15907	-0.505213	0.613409	NA
C14orf180	0	NA	NA	NA	NA	NA
C14orf182	2.04022	0.845069	2.20059	0.384019	0.700965	NA
C14orf183	0	NA	NA	NA	NA	NA
C14orf23	0	NA	NA	NA	NA	NA
C14orf39	3.56624	-1.35871	1.97856	-0.686717	0.492261	NA
C14orf64	0.350262	0.523902	2.17436	0.240946	0.809597	NA
C14orf80	1.34976	-0.465671	2.27143	-0.205012	0.837562	NA
C15ORF31	0	NA	NA	NA	NA	NA
C15ORF37	0	NA	NA	NA	NA	NA
C15orf26	0	NA	NA	NA	NA	NA
C15orf27	1.94772	-2.9696	2.26315	-1.31216	0.189467	NA
C15orf32	0	NA	NA	NA	NA	NA
C15orf37	0.32462	-0.972484	2.17781	-0.446543	0.655205	NA
C15orf38-AP3S2	0	NA	NA	NA	NA	NA
C15orf43	0	NA	NA	NA	NA	NA
C15orf52	1.65424	0.594113	2.23499	0.265823	0.790375	NA
C15orf53	0	NA	NA	NA	NA	NA
C15orf54	0	NA	NA	NA	NA	NA
C15orf56	0.963787	-0.913159	2.25084	-0.405696	0.684966	NA
C15orf59	1.25819	1.48209	2.24434	0.660369	0.509017	NA
C15orf60	0.943643	1.13574	2.19024	0.518548	0.604076	NA
C15orf62	3.6386	3.24837	2.1623	1.50227	0.133027	NA
C15orf65	2.87122	-0.480223	2.14145	-0.224251	0.822562	NA
C16orf11	0	NA	NA	NA	NA	NA
C16orf3	0	NA	NA	NA	NA	NA
C16orf46	2.93257	0.00780529	2.05365	0.00380069	0.996967	NA
C16orf47	0	NA	NA	NA	NA	NA
C16orf54	3.56075	-3.06036	2.0723	-1.47679	0.139731	NA
C16orf71	0.943643	1.13574	2.19024	0.518548	0.604076	NA
C16orf78	0	NA	NA	NA	NA	NA
C16orf82	0	NA	NA	NA	NA	NA
C16orf86	0.963787	-0.913159	2.25084	-0.405696	0.684966	NA
C16orf89	1.6231	-2.64395	2.27161	-1.16391	0.24446	NA
C16orf90	0	NA	NA	NA	NA	NA
C16orf92	0.97386	-1.80236	2.21492	-0.813736	0.415796	NA
C16orf95	1.59288	-0.247687	2.26307	-0.109448	0.912847	NA
C16orf96	0	NA	NA	NA	NA	NA
C16orf97	0	NA	NA	NA	NA	NA
C17orf100	0	NA	NA	NA	NA	NA
C17orf102	0	NA	NA	NA	NA	NA
C17orf105	0	NA	NA	NA	NA	NA
C17orf112	0	NA	NA	NA	NA	NA
C17orf47	0	NA	NA	NA	NA	NA
C17orf49	1.02514	0.0442259	2.25565	0.0196067	0.984357	NA
C17orf50	0	NA	NA	NA	NA	NA
C17orf51	0	NA	NA	NA	NA	NA
C17orf58	0.674882	-0.341603	2.19003	-0.155981	0.876048	NA
C17orf61-PLSCR3	0	NA	NA	NA	NA	NA
C17orf64	0	NA	NA	NA	NA	NA
C17orf66	0	NA	NA	NA	NA	NA
C17orf72	2.41612	2.55041	2.2424	1.13736	0.255388	NA
C17orf74	0	NA	NA	NA	NA	NA
C17orf77	0	NA	NA	NA	NA	NA
C17orf78	0.32462	-0.972484	2.17781	-0.446543	0.655205	NA
C17orf82	0	NA	NA	NA	NA	NA
C17orf96	2.31905	1.02948	2.15819	0.477012	0.633353	NA
C17orf97	0.66481	0.917671	2.17989	0.420971	0.673776	NA
C17orf98	0	NA	NA	NA	NA	NA
C17orf99	0.314548	0.523902	2.17436	0.240946	0.809597	NA
C18orf32	2.28791	-1.53737	2.1503	-0.714953	0.474638	NA
C18orf42	0	NA	NA	NA	NA	NA
C18orf63	0	NA	NA	NA	NA	NA
C19orf18	1.26826	0.261834	2.27088	0.1153	0.908207	NA
C19orf33	2.86664	2.81768	2.21994	1.26926	0.204348	NA
C19orf35	1.64874	-1.64704	2.25853	-0.729252	0.465847	NA
C19orf38	0.314548	0.523902	2.17436	0.240946	0.809597	NA
C19orf45	0.64924	-1.44937	2.19058	-0.66164	0.508202	NA
C19orf59	0	NA	NA	NA	NA	NA
C19orf67	0.350262	0.523902	2.17436	0.240946	0.809597	NA
C19orf69	0	NA	NA	NA	NA	NA
C19orf71	0.639167	-0.391659	2.18838	-0.178972	0.85796	NA
C19orf77	1.999	-1.15957	2.22904	-0.520209	0.602918	NA
C19orf80	0.350262	0.523902	2.17436	0.240946	0.809597	NA
C1DP1	0.66481	0.917671	2.17989	0.420971	0.673776	NA
C1ORF220	0	NA	NA	NA	NA	NA
C1QA	0	NA	NA	NA	NA	NA
C1QB	0	NA	NA	NA	NA	NA
C1QBPP	0	NA	NA	NA	NA	NA
C1QC	0	NA	NA	NA	NA	NA
C1QL1	2.27234	-3.25159	2.24507	-1.44833	0.147526	NA
C1QL2	0	NA	NA	NA	NA	NA
C1QL3	0.314548	0.523902	2.17436	0.240946	0.809597	NA
C1QL4	0.32462	-0.972484	2.17781	-0.446543	0.655205	NA
C1QTNF1-AS1	0	NA	NA	NA	NA	NA
C1QTNF2	0.64924	-1.44937	2.19058	-0.66164	0.508202	NA
C1QTNF3	0.314548	0.523902	2.17436	0.240946	0.809597	NA
C1QTNF4	1.32412	-1.29437	2.27155	-0.569817	0.568802	NA
C1QTNF5	0	NA	NA	NA	NA	NA
C1QTNF6	2.95272	-0.932519	2.0458	-0.455822	0.648518	NA
C1QTNF7	0	NA	NA	NA	NA	NA
C1QTNF8	0	NA	NA	NA	NA	NA
C1QTNF9	0	NA	NA	NA	NA	NA
C1QTNF9-AS1	0	NA	NA	NA	NA	NA
C1QTNF9B	0.98943	0.0160193	2.26926	0.00705925	0.994368	NA
C1QTNF9B-AS1	1.65424	0.594113	2.23499	0.265823	0.790375	NA
C1orf100	0.32462	-0.972484	2.17781	-0.446543	0.655205	NA
C1orf101	0	NA	NA	NA	NA	NA
C1orf105	0	NA	NA	NA	NA	NA
C1orf110	0	NA	NA	NA	NA	NA
C1orf111	0	NA	NA	NA	NA	NA
C1orf127	0.32462	-0.972484	2.17781	-0.446543	0.655205	NA
C1orf132	3.25262	3.06134	2.18688	1.39987	0.161553	NA
C1orf134	0.314548	0.523902	2.17436	0.240946	0.809597	NA
C1orf137	0	NA	NA	NA	NA	NA
C1orf141	0	NA	NA	NA	NA	NA
C1orf143	0.32462	-0.972484	2.17781	-0.446543	0.655205	NA
C1orf145	0	NA	NA	NA	NA	NA
C1orf146	0.350262	0.523902	2.17436	0.240946	0.809597	NA
C1orf147	0.64924	-1.44937	2.19058	-0.66164	0.508202	NA
C1orf158	0	NA	NA	NA	NA	NA
C1orf162	0.350262	0.523902	2.17436	0.240946	0.809597	NA
C1orf167	2.04022	0.845069	2.20059	0.384019	0.700965	NA
C1orf168	1.28841	-1.34307	2.27164	-0.591236	0.554362	NA
C1orf170	3.49574	3.11718	2.19045	1.42308	0.154714	NA
C1orf173	0	NA	NA	NA	NA	NA
C1orf177	0.639167	-0.391659	2.18838	-0.178972	0.85796	NA
C1orf180	0	NA	NA	NA	NA	NA
C1orf185	0	NA	NA	NA	NA	NA
C1orf186	0.66481	0.917671	2.17989	0.420971	0.673776	NA
C1orf189	0	NA	NA	NA	NA	NA
C1orf192	0.629095	0.890516	2.17939	0.408608	0.682827	NA
C1orf194	0	NA	NA	NA	NA	NA
C1orf195	0	NA	NA	NA	NA	NA
C1orf200	0	NA	NA	NA	NA	NA
C1orf204	0.350262	0.523902	2.17436	0.240946	0.809597	NA
C1orf213	0.98943	0.0160193	2.26926	0.00705925	0.994368	NA
C1orf220	0	NA	NA	NA	NA	NA
C1orf222	0.32462	-0.972484	2.17781	-0.446543	0.655205	NA
C1orf227	0.32462	-0.972484	2.17781	-0.446543	0.655205	NA
C1orf228	0	NA	NA	NA	NA	NA
C1orf229	0.64924	-1.44937	2.19058	-0.66164	0.508202	NA
C1orf234	0	NA	NA	NA	NA	NA
C1orf53	0.943643	1.13574	2.19024	0.518548	0.604076	NA
C1orf61	2.02465	-0.543864	2.2294	-0.243951	0.807269	NA
C1orf64	0	NA	NA	NA	NA	NA
C1orf65	0	NA	NA	NA	NA	NA
C1orf68	0	NA	NA	NA	NA	NA
C1orf87	0.32462	-0.972484	2.17781	-0.446543	0.655205	NA
C1orf95	0	NA	NA	NA	NA	NA
C2	0.32462	-0.972484	2.17781	-0.446543	0.655205	NA
C20ORF135	0.32462	-0.972484	2.17781	-0.446543	0.655205	NA
C20orf141	0	NA	NA	NA	NA	NA
C20orf144	0	NA	NA	NA	NA	NA
C20orf166	0	NA	NA	NA	NA	NA
C20orf166-AS1	0	NA	NA	NA	NA	NA
C20orf173	0	NA	NA	NA	NA	NA
C20orf187	0	NA	NA	NA	NA	NA
C20orf195	1.61303	-1.69932	2.2608	-0.751646	0.452264	NA
C20orf197	0	NA	NA	NA	NA	NA
C20orf201	0	NA	NA	NA	NA	NA
C20orf202	0	NA	NA	NA	NA	NA
C20orf203	0	NA	NA	NA	NA	NA
C20orf26	0	NA	NA	NA	NA	NA
C20orf62	0	NA	NA	NA	NA	NA
C20orf78	0	NA	NA	NA	NA	NA
C20orf85	0	NA	NA	NA	NA	NA
C21orf128	0	NA	NA	NA	NA	NA
C21orf37	0.314548	0.523902	2.17436	0.240946	0.809597	NA
C21orf49	0.674882	-0.341603	2.19003	-0.155981	0.876048	NA
C21orf54	0	NA	NA	NA	NA	NA
C21orf62	0	NA	NA	NA	NA	NA
C21orf67	1.95322	-0.632647	2.19067	-0.288791	0.772741	NA
C21orf90	0.64924	-1.44937	2.19058	-0.66164	0.508202	NA
C21orf91-OT1	0	NA	NA	NA	NA	NA
C22orf15	3.85515	-1.49111	2.02792	-0.735287	0.462165	NA
C22orf23	2.40055	0.262246	2.20133	0.119131	0.905172	NA
C22orf24	1.30398	0.314974	2.26524	0.139047	0.889413	NA
C22orf26	2.03014	2.3203	2.25588	1.02856	0.303687	NA
C22orf31	0	NA	NA	NA	NA	NA
C22orf34	0	NA	NA	NA	NA	NA
C22orf42	0.32462	-0.972484	2.17781	-0.446543	0.655205	NA
C22orf43	0.629095	0.890516	2.17939	0.408608	0.682827	NA
C2CD4A	2.23755	2.447	2.24989	1.08761	0.276767	NA
C2CD4B	2.67938	0.440099	2.09781	0.20979	0.833831	NA
C2CD4D	0	NA	NA	NA	NA	NA
C2orf16	1.02514	0.0442259	2.25565	0.0196067	0.984357	NA
C2orf27A	3.004	0.0401765	2.04682	0.0196288	0.98434	NA
C2orf27B	0	NA	NA	NA	NA	NA
C2orf40	2.59696	-3.49978	2.222	-1.57506	0.115242	NA
C2orf48	1.29848	-2.26133	2.26154	-0.999905	0.317357	NA
C2orf50	0	NA	NA	NA	NA	NA
C2orf53	0	NA	NA	NA	NA	NA
C2orf57	0	NA	NA	NA	NA	NA
C2orf61	0.32462	-0.972484	2.17781	-0.446543	0.655205	NA
C2orf62	0	NA	NA	NA	NA	NA
C2orf66	0	NA	NA	NA	NA	NA
C2orf70	0.674882	-0.341603	2.19003	-0.155981	0.876048	NA
C2orf71	0	NA	NA	NA	NA	NA
C2orf72	0	NA	NA	NA	NA	NA
C2orf73	0	NA	NA	NA	NA	NA
C2orf74	0	NA	NA	NA	NA	NA
C2orf78	0.963787	-0.913159	2.25084	-0.405696	0.684966	NA
C2orf80	0.32462	-0.972484	2.17781	-0.446543	0.655205	NA
C2orf81	3.28741	-1.60146	2.01549	-0.794577	0.42686	NA
C2orf82	0.700524	0.943862	2.18036	0.432894	0.665092	NA
C2orf83	0	NA	NA	NA	NA	NA
C2orf88	3.29841	1.5246	2.04742	0.744645	0.456486	NA
C2orf91	0	NA	NA	NA	NA	NA
C3AR1	0	NA	NA	NA	NA	NA
C3P1	0.97386	-1.80236	2.21492	-0.813736	0.415796	NA
C3orf20	0.350262	0.523902	2.17436	0.240946	0.809597	NA
C3orf22	0	NA	NA	NA	NA	NA
C3orf27	0	NA	NA	NA	NA	NA
C3orf30	0	NA	NA	NA	NA	NA
C3orf35	1.01507	1.35067	2.24667	0.601186	0.547716	NA
C3orf36	0	NA	NA	NA	NA	NA
C3orf49	0	NA	NA	NA	NA	NA
C3orf55	0.639167	-0.391659	2.18838	-0.178972	0.85796	NA
C3orf56	0	NA	NA	NA	NA	NA
C3orf65	1.93765	-2.00272	2.23585	-0.895732	0.370396	NA
C3orf70	1.70003	-0.175853	2.25747	-0.0778984	0.937909	NA
C3orf72	0	NA	NA	NA	NA	NA
C3orf79	0	NA	NA	NA	NA	NA
C3orf80	0.639167	-0.391659	2.18838	-0.178972	0.85796	NA
C3orf83	3.68438	1.6822	2.01098	0.836509	0.402868	NA
C3orf84	0	NA	NA	NA	NA	NA
C4BPA	0	NA	NA	NA	NA	NA
C4BPAP1	0	NA	NA	NA	NA	NA
C4BPAP2	0	NA	NA	NA	NA	NA
C4BPB	0	NA	NA	NA	NA	NA
C4orf17	0	NA	NA	NA	NA	NA
C4orf22	0	NA	NA	NA	NA	NA
C4orf26	0.64924	-1.44937	2.19058	-0.66164	0.508202	NA
C4orf40	0	NA	NA	NA	NA	NA
C4orf45	0	NA	NA	NA	NA	NA
C4orf50	0	NA	NA	NA	NA	NA
C4orf51	0.314548	0.523902	2.17436	0.240946	0.809597	NA
C4orf6	0	NA	NA	NA	NA	NA
C5	2.65924	2.74878	2.21955	1.23844	0.215552	NA
C5AR1	0	NA	NA	NA	NA	NA
C5AR2	0	NA	NA	NA	NA	NA
C5orf17	0.66481	0.917671	2.17989	0.420971	0.673776	NA
C5orf20	0	NA	NA	NA	NA	NA
C5orf27	0.314548	0.523902	2.17436	0.240946	0.809597	NA
C5orf46	0	NA	NA	NA	NA	NA
C5orf47	0	NA	NA	NA	NA	NA
C5orf48	0	NA	NA	NA	NA	NA
C5orf49	0.700524	0.943862	2.18036	0.432894	0.665092	NA
C5orf50	0.32462	-0.972484	2.17781	-0.446543	0.655205	NA
C5orf52	0	NA	NA	NA	NA	NA
C5orf55	2.94265	-0.474108	2.04672	-0.231642	0.816816	NA
C5orf58	0	NA	NA	NA	NA	NA
C5orf60	0	NA	NA	NA	NA	NA
C5orf64	0	NA	NA	NA	NA	NA
C6	0	NA	NA	NA	NA	NA
C6ORF165	0	NA	NA	NA	NA	NA
C6ORF50	0.314548	0.523902	2.17436	0.240946	0.809597	NA
C6orf10	0	NA	NA	NA	NA	NA
C6orf100	0	NA	NA	NA	NA	NA
C6orf118	0	NA	NA	NA	NA	NA
C6orf123	0	NA	NA	NA	NA	NA
C6orf15	0	NA	NA	NA	NA	NA
C6orf163	1.60295	-0.910297	2.26084	-0.402637	0.687215	NA
C6orf164	0	NA	NA	NA	NA	NA
C6orf165	0.32462	-0.972484	2.17781	-0.446543	0.655205	NA
C6orf183	0.32462	-0.972484	2.17781	-0.446543	0.655205	NA
C6orf195	0.64924	-1.44937	2.19058	-0.66164	0.508202	NA
C6orf222	0	NA	NA	NA	NA	NA
C6orf223	0.32462	-0.972484	2.17781	-0.446543	0.655205	NA
C6orf25	0	NA	NA	NA	NA	NA
C6orf3	0.700524	0.943862	2.18036	0.432894	0.665092	NA
C6orf47	0	NA	NA	NA	NA	NA
C6orf47-AS1	0	NA	NA	NA	NA	NA
C6orf58	0	NA	NA	NA	NA	NA
C6orf99	0.314548	0.523902	2.17436	0.240946	0.809597	NA
C7	0	NA	NA	NA	NA	NA
C7orf10	3.6221	-2.22478	2.05282	-1.08377	0.278468	NA
C7orf25	0.32462	-0.972484	2.17781	-0.446543	0.655205	NA
C7orf33	0	NA	NA	NA	NA	NA
C7orf34	0	NA	NA	NA	NA	NA
C7orf57	0	NA	NA	NA	NA	NA
C7orf61	0	NA	NA	NA	NA	NA
C7orf62	0	NA	NA	NA	NA	NA
C7orf63	1.58281	0.497963	2.26667	0.21969	0.826113	NA
C7orf65	0.350262	0.523902	2.17436	0.240946	0.809597	NA
C7orf66	0	NA	NA	NA	NA	NA
C7orf69	0	NA	NA	NA	NA	NA
C7orf71	0	NA	NA	NA	NA	NA
C7orf72	0	NA	NA	NA	NA	NA
C7orf76	0	NA	NA	NA	NA	NA
C8A	0	NA	NA	NA	NA	NA
C8B	0	NA	NA	NA	NA	NA
C8G	1.01507	1.35067	2.24667	0.601186	0.547716	NA
C8orf12	0.32462	-0.972484	2.17781	-0.446543	0.655205	NA
C8orf17	0	NA	NA	NA	NA	NA
C8orf22	0	NA	NA	NA	NA	NA
C8orf31	0.97386	-1.80236	2.21492	-0.813736	0.415796	NA
C8orf34	0.64924	-1.44937	2.19058	-0.66164	0.508202	NA
C8orf44	3.65324	-0.515572	1.95789	-0.26333	0.792296	NA
C8orf44-SGK3	0	NA	NA	NA	NA	NA
C8orf46	0.66481	0.917671	2.17989	0.420971	0.673776	NA
C8orf47	3.85607	1.73612	2.01067	0.863452	0.387889	NA
C8orf48	3.20591	-1.13346	2.09866	-0.540087	0.589137	NA
C8orf49	0	NA	NA	NA	NA	NA
C8orf56	0	NA	NA	NA	NA	NA
C8orf74	0	NA	NA	NA	NA	NA
C8orf86	1.29848	-2.26133	2.26154	-0.999905	0.317357	NA
C8orf87	0	NA	NA	NA	NA	NA
C9	0	NA	NA	NA	NA	NA
C9orf106	0	NA	NA	NA	NA	NA
C9orf129	2.6226	-2.44174	2.16694	-1.12681	0.259821	NA
C9orf131	2.39048	1.04895	2.16488	0.484529	0.628011	NA
C9orf135-AS1	0	NA	NA	NA	NA	NA
C9orf139	0	NA	NA	NA	NA	NA
C9orf141	0	NA	NA	NA	NA	NA
C9orf147	2.40055	0.262246	2.20133	0.119131	0.905172	NA
C9orf152	0.66481	0.917671	2.17989	0.420971	0.673776	NA
C9orf153	1.05079	1.25218	2.21326	0.565765	0.571554	NA
C9orf163	0	NA	NA	NA	NA	NA
C9orf170	0	NA	NA	NA	NA	NA
C9orf171	0.64924	-1.44937	2.19058	-0.66164	0.508202	NA
C9orf172	0	NA	NA	NA	NA	NA
C9orf173	0	NA	NA	NA	NA	NA
C9orf24	0	NA	NA	NA	NA	NA
C9orf38	3.25719	-0.297494	2.00686	-0.148239	0.882154	NA
C9orf47	1.33969	0.3416	2.2634	0.150923	0.880036	NA
C9orf50	0	NA	NA	NA	NA	NA
C9orf53	0	NA	NA	NA	NA	NA
C9orf57	0	NA	NA	NA	NA	NA
C9orf62	0	NA	NA	NA	NA	NA
C9orf66	0.32462	-0.972484	2.17781	-0.446543	0.655205	NA
C9orf84	0.700524	0.943862	2.18036	0.432894	0.665092	NA
C9orf9	2.89686	-0.00870045	2.0742	-0.00419461	0.996653	NA
C9orf92	0	NA	NA	NA	NA	NA
C9orf96	0	NA	NA	NA	NA	NA
CA1	0	NA	NA	NA	NA	NA
CA10	0.97386	-1.80236	2.21492	-0.813736	0.415796	NA
CA15P1	0	NA	NA	NA	NA	NA
CA15P2	0	NA	NA	NA	NA	NA
CA3	0.32462	-0.972484	2.17781	-0.446543	0.655205	NA
CA4	0.64924	-1.44937	2.19058	-0.66164	0.508202	NA
CA5A	0	NA	NA	NA	NA	NA
CA5AP1	0	NA	NA	NA	NA	NA
CA6	0.32462	-0.972484	2.17781	-0.446543	0.655205	NA
CA7	0.32462	-0.972484	2.17781	-0.446543	0.655205	NA
CA8	1.6231	-2.64395	2.27161	-1.16391	0.24446	NA
CABP1	0	NA	NA	NA	NA	NA
CABP2	0	NA	NA	NA	NA	NA
CABP4	0	NA	NA	NA	NA	NA
CABP5	0	NA	NA	NA	NA	NA
CABS1	0	NA	NA	NA	NA	NA
CABYRP1	0	NA	NA	NA	NA	NA
CACFD1	0.64924	-1.44937	2.19058	-0.66164	0.508202	NA
CACNA1A	2.26227	-2.26625	2.20466	-1.02793	0.30398	NA
CACNA1B	1.94772	-2.9696	2.26315	-1.31216	0.189467	NA
CACNA1C	0.64924	-1.44937	2.19058	-0.66164	0.508202	NA
CACNA1C-AS1	0	NA	NA	NA	NA	NA
CACNA1C-AS2	0.64924	-1.44937	2.19058	-0.66164	0.508202	NA
CACNA1C-AS3	0	NA	NA	NA	NA	NA
CACNA1C-AS4	0	NA	NA	NA	NA	NA
CACNA1C-IT1	0	NA	NA	NA	NA	NA
CACNA1C-IT2	0	NA	NA	NA	NA	NA
CACNA1C-IT3	0	NA	NA	NA	NA	NA
CACNA1D	0.98943	0.0160193	2.26926	0.00705925	0.994368	NA
CACNA1E	0	NA	NA	NA	NA	NA
CACNA1F	0.32462	-0.972484	2.17781	-0.446543	0.655205	NA
CACNA1G	3.23705	0.714878	2.03238	0.351745	0.725029	NA
CACNA1G-AS1	0.32462	-0.972484	2.17781	-0.446543	0.655205	NA
CACNA1I	0.64924	-1.44937	2.19058	-0.66164	0.508202	NA
CACNA1S	0	NA	NA	NA	NA	NA
CACNA2D3	0.32462	-0.972484	2.17781	-0.446543	0.655205	NA
CACNA2D3-AS1	0	NA	NA	NA	NA	NA
CACNA2D4	0.963787	-0.913159	2.25084	-0.405696	0.684966	NA
CACNB4	1.59288	-0.247687	2.26307	-0.109448	0.912847	NA
CACNG1	0	NA	NA	NA	NA	NA
CACNG2	0	NA	NA	NA	NA	NA
CACNG3	0	NA	NA	NA	NA	NA
CACNG5	0	NA	NA	NA	NA	NA
CACNG6	0	NA	NA	NA	NA	NA
CACNG7	2.59696	-3.49978	2.222	-1.57506	0.115242	NA
CACYBPP1	0	NA	NA	NA	NA	NA
CACYBPP2	3.59738	0.322448	1.96812	0.163835	0.869861	NA
CACYBPP3	0	NA	NA	NA	NA	NA
CADM2-AS1	0	NA	NA	NA	NA	NA
CADM2-AS2	0	NA	NA	NA	NA	NA
CADM3	0.64924	-1.44937	2.19058	-0.66164	0.508202	NA
CADPS	3.2462	-3.91909	2.17032	-1.80577	0.0709545	NA
CAGE1	0.66481	0.917671	2.17989	0.420971	0.673776	NA
CAHM	0.999502	-0.869437	2.25547	-0.385479	0.699882	NA
CALB2	0.64924	-1.44937	2.19058	-0.66164	0.508202	NA
CALCA	0	NA	NA	NA	NA	NA
CALCP	0	NA	NA	NA	NA	NA
CALCR	1.32962	1.71183	2.27004	0.7541	0.450789	NA
CALHM1	0	NA	NA	NA	NA	NA
CALHM2	3.25719	-0.297494	2.00686	-0.148239	0.882154	NA
CALHM3	0	NA	NA	NA	NA	NA
CALM1P1	0	NA	NA	NA	NA	NA
CALM1P2	0	NA	NA	NA	NA	NA
CALM2P1	0	NA	NA	NA	NA	NA
CALM2P2	2.39048	1.04895	2.16488	0.484529	0.628011	NA
CALM2P3	2.29341	0.22619	2.14506	0.105447	0.916021	NA
CALM2P4	0	NA	NA	NA	NA	NA
CALML3-AS1	0.314548	0.523902	2.17436	0.240946	0.809597	NA
CALML4	3.30848	0.747926	2.01424	0.371319	0.7104	NA
CALML5	0	NA	NA	NA	NA	NA
CALML6	0	NA	NA	NA	NA	NA
CALN1	2.92158	-3.72062	2.19658	-1.69382	0.0902986	NA
CALR3	0	NA	NA	NA	NA	NA
CALR4P	0	NA	NA	NA	NA	NA
CALY	0	NA	NA	NA	NA	NA
CAMK1G	2.6281	-0.67768	2.09103	-0.32409	0.74587	NA
CAMK2A	0.64924	-1.44937	2.19058	-0.66164	0.508202	NA
CAMK2B	0.32462	-0.972484	2.17781	-0.446543	0.655205	NA
CAMK2N2	1.29848	-2.26133	2.26154	-0.999905	0.317357	NA
CAMK4	2.64824	-1.66016	2.15942	-0.768799	0.442012	NA
CAMP	0	NA	NA	NA	NA	NA
CAMTA1-IT1	0	NA	NA	NA	NA	NA
CAP1P2	1.26826	0.261834	2.27088	0.1153	0.908207	NA
CAP2P1	0.64924	-1.44937	2.19058	-0.66164	0.508202	NA
CAPN10-AS1	1.93765	-2.00272	2.23585	-0.895732	0.370396	NA
CAPN11	0.64924	-1.44937	2.19058	-0.66164	0.508202	NA
CAPN13	2.67938	0.440099	2.09781	0.20979	0.833831	NA
CAPN14	0.32462	-0.972484	2.17781	-0.446543	0.655205	NA
CAPN3	0.66481	0.917671	2.17989	0.420971	0.673776	NA
CAPN5	3.5406	-1.76265	2.05837	-0.856335	0.391812	NA
CAPN9	0.32462	-0.972484	2.17781	-0.446543	0.655205	NA
CAPNS1P1	0	NA	NA	NA	NA	NA
CAPNS2	1.67988	2.04193	2.26872	0.900036	0.368101	NA
CAPS2	2.27784	-0.943948	2.14592	-0.43988	0.660024	NA
CAPSL	0	NA	NA	NA	NA	NA
CAPZA3	0	NA	NA	NA	NA	NA
CARD17	2.58781	2.69411	2.22693	1.20979	0.226361	NA
CARD18	0	NA	NA	NA	NA	NA
CARD9	1.30398	0.314974	2.26524	0.139047	0.889413	NA
CARM1P1	0	NA	NA	NA	NA	NA
CARNS1	0.32462	-0.972484	2.17781	-0.446543	0.655205	NA
CARTPT	0	NA	NA	NA	NA	NA
CASC1	1.2939	1.66756	2.26837	0.735139	0.462255	NA
CASC11	0.639167	-0.391659	2.18838	-0.178972	0.85796	NA
CASC14	0.32462	-0.972484	2.17781	-0.446543	0.655205	NA
CASC16	0	NA	NA	NA	NA	NA
CASC17	0	NA	NA	NA	NA	NA
CASC4P1	0	NA	NA	NA	NA	NA
CASC6	0	NA	NA	NA	NA	NA
CASK-AS1	2.27784	-0.943948	2.14592	-0.43988	0.660024	NA
CASKP1	0	NA	NA	NA	NA	NA
CASP10	2.65374	-0.150596	2.09062	-0.0720343	0.942575	NA
CASP12	0	NA	NA	NA	NA	NA
CASP14	0.66481	0.917671	2.17989	0.420971	0.673776	NA
CASP16	0.32462	-0.972484	2.17781	-0.446543	0.655205	NA
CASP3P1	0	NA	NA	NA	NA	NA
CASQ1	0	NA	NA	NA	NA	NA
CASQ2	0	NA	NA	NA	NA	NA
CASR	0.97386	-1.80236	2.21492	-0.813736	0.415796	NA
CASS4	0	NA	NA	NA	NA	NA
CATSPER1	0.314548	0.523902	2.17436	0.240946	0.809597	NA
CATSPER3	0	NA	NA	NA	NA	NA
CATSPER4	0	NA	NA	NA	NA	NA
CATSPERB	0.97386	-1.80236	2.21492	-0.813736	0.415796	NA
CATSPERD	0	NA	NA	NA	NA	NA
CATX-2	0	NA	NA	NA	NA	NA
CAV3	0	NA	NA	NA	NA	NA
CBLN1	0.97386	-1.80236	2.21492	-0.813736	0.415796	NA
CBLN2	0	NA	NA	NA	NA	NA
CBLN3	2.04022	0.845069	2.20059	0.384019	0.700965	NA
CBLN4	0	NA	NA	NA	NA	NA
CBWD7	0	NA	NA	NA	NA	NA
CBX1P1	0	NA	NA	NA	NA	NA
CBX1P2	0	NA	NA	NA	NA	NA
CBX1P3	0	NA	NA	NA	NA	NA
CBX1P4	0	NA	NA	NA	NA	NA
CBX1P5	0	NA	NA	NA	NA	NA
CBX3P1	0.350262	0.523902	2.17436	0.240946	0.809597	NA
CBX3P2	1.28841	-1.34307	2.27164	-0.591236	0.554362	NA
CBX3P3	0	NA	NA	NA	NA	NA
CBX3P4	0	NA	NA	NA	NA	NA
CBX3P5	0	NA	NA	NA	NA	NA
CBX3P6	0	NA	NA	NA	NA	NA
CBX3P7	0	NA	NA	NA	NA	NA
CBX3P8	0	NA	NA	NA	NA	NA
CBX3P9	0.629095	0.890516	2.17939	0.408608	0.682827	NA
CBX5P1	0.64924	-1.44937	2.19058	-0.66164	0.508202	NA
CBX8	3.65324	-0.515572	1.95789	-0.26333	0.792296	NA
CBY3	0.32462	-0.972484	2.17781	-0.446543	0.655205	NA
CC2D2B	0	NA	NA	NA	NA	NA
CCAT1	0	NA	NA	NA	NA	NA
CCDC102B	2.10157	2.15863	2.27005	0.950917	0.341646	NA
CCDC103	2.6281	-0.67768	2.09103	-0.32409	0.74587	NA
CCDC105	0	NA	NA	NA	NA	NA
CCDC108	0.32462	-0.972484	2.17781	-0.446543	0.655205	NA
CCDC11	0.979357	1.31067	2.242	0.584596	0.55882	NA
CCDC110	2.61253	-1.7749	2.10846	-0.841801	0.399899	NA
CCDC114	0.64924	-1.44937	2.19058	-0.66164	0.508202	NA
CCDC116	0	NA	NA	NA	NA	NA
CCDC11P1	0.350262	0.523902	2.17436	0.240946	0.809597	NA
CCDC121	2.67389	-1.09079	2.15907	-0.505213	0.613409	NA
CCDC129	0	NA	NA	NA	NA	NA
CCDC13	0.66481	0.917671	2.17989	0.420971	0.673776	NA
CCDC13-AS1	0	NA	NA	NA	NA	NA
CCDC134	3.60196	-1.34487	1.96274	-0.6852	0.493218	NA
CCDC135	0	NA	NA	NA	NA	NA
CCDC140	0	NA	NA	NA	NA	NA
CCDC144A	0.32462	-0.972484	2.17781	-0.446543	0.655205	NA
CCDC144B	3.03972	0.0556673	2.06114	0.027008	0.978453	NA
CCDC144CP	0.64924	-1.44937	2.19058	-0.66164	0.508202	NA
CCDC144NL	0.32462	-0.972484	2.17781	-0.446543	0.655205	NA
CCDC147	0.32462	-0.972484	2.17781	-0.446543	0.655205	NA
CCDC147-AS1	0.32462	-0.972484	2.17781	-0.446543	0.655205	NA
CCDC148	2.93257	0.00780529	2.05365	0.00380069	0.996967	NA
CCDC148-AS1	0	NA	NA	NA	NA	NA
CCDC153	1.61303	-1.69932	2.2608	-0.751646	0.452264	NA
CCDC154	0	NA	NA	NA	NA	NA
CCDC155	0	NA	NA	NA	NA	NA
CCDC158	1.75131	1.90872	2.27063	0.84061	0.400566	NA
CCDC162P	0	NA	NA	NA	NA	NA
CCDC163P	3.23705	0.714878	2.03238	0.351745	0.725029	NA
CCDC166	0	NA	NA	NA	NA	NA
CCDC168	0	NA	NA	NA	NA	NA
CCDC169	0.350262	0.523902	2.17436	0.240946	0.809597	NA
CCDC169-SOHLH2	0	NA	NA	NA	NA	NA
CCDC17	0.314548	0.523902	2.17436	0.240946	0.809597	NA
CCDC170	0	NA	NA	NA	NA	NA
CCDC172	1.94772	-2.9696	2.26315	-1.31216	0.189467	NA
CCDC173	0.674882	-0.341603	2.19003	-0.155981	0.876048	NA
CCDC177	1.6231	-2.64395	2.27161	-1.16391	0.24446	NA
CCDC178	0	NA	NA	NA	NA	NA
CCDC179	0	NA	NA	NA	NA	NA
CCDC180	0.64924	-1.44937	2.19058	-0.66164	0.508202	NA
CCDC19	0.674882	-0.341603	2.19003	-0.155981	0.876048	NA
CCDC26	0	NA	NA	NA	NA	NA
CCDC27	0	NA	NA	NA	NA	NA
CCDC30	2.6281	-0.67768	2.09103	-0.32409	0.74587	NA
CCDC33	0	NA	NA	NA	NA	NA
CCDC34P1	0	NA	NA	NA	NA	NA
CCDC36	0.963787	-0.913159	2.25084	-0.405696	0.684966	NA
CCDC37	0	NA	NA	NA	NA	NA
CCDC38	0	NA	NA	NA	NA	NA
CCDC39-AS1	0	NA	NA	NA	NA	NA
CCDC40	3.57082	-4.09897	2.14408	-1.91176	0.055907	NA
CCDC42	0	NA	NA	NA	NA	NA
CCDC42B	1.33969	0.3416	2.2634	0.150923	0.880036	NA
CCDC54	0.350262	0.523902	2.17436	0.240946	0.809597	NA
CCDC58P1	0	NA	NA	NA	NA	NA
CCDC58P2	0	NA	NA	NA	NA	NA
CCDC58P3	0	NA	NA	NA	NA	NA
CCDC58P5	0	NA	NA	NA	NA	NA
CCDC60	2.62352	2.7263	2.22222	1.22684	0.219885	NA
CCDC62	0.350262	0.523902	2.17436	0.240946	0.809597	NA
CCDC63	0.64924	-1.44937	2.19058	-0.66164	0.508202	NA
CCDC65	0.943643	1.13574	2.19024	0.518548	0.604076	NA
CCDC67	0.674882	-0.341603	2.19003	-0.155981	0.876048	NA
CCDC7	0.639167	-0.391659	2.18838	-0.178972	0.85796	NA
CCDC70	0	NA	NA	NA	NA	NA
CCDC71	2.33919	-0.34734	2.14256	-0.162115	0.871216	NA
CCDC74A	2.59696	-3.49978	2.222	-1.57506	0.115242	NA
CCDC74B	2.92158	-3.72062	2.19658	-1.69382	0.0902986	NA
CCDC75P1	0	NA	NA	NA	NA	NA
CCDC79	0	NA	NA	NA	NA	NA
CCDC81	0	NA	NA	NA	NA	NA
CCDC83	1.25819	1.48209	2.24434	0.660369	0.509017	NA
CCDC85A	0	NA	NA	NA	NA	NA
CCDC87	2.52645	1.05658	2.2023	0.479761	0.631398	NA
CCDC89	0	NA	NA	NA	NA	NA
CCDC96	0.629095	0.890516	2.17939	0.408608	0.682827	NA
CCER1	0	NA	NA	NA	NA	NA
CCIN	0.32462	-0.972484	2.17781	-0.446543	0.655205	NA
CCK	0.314548	0.523902	2.17436	0.240946	0.809597	NA
CCKAR	0	NA	NA	NA	NA	NA
CCL1	0	NA	NA	NA	NA	NA
CCL13	1.32962	1.71183	2.27004	0.7541	0.450789	NA
CCL14	0	NA	NA	NA	NA	NA
CCL15	0	NA	NA	NA	NA	NA
CCL15-CCL14	0	NA	NA	NA	NA	NA
CCL16	0.999502	-0.869437	2.25547	-0.385479	0.699882	NA
CCL17	0	NA	NA	NA	NA	NA
CCL18	0	NA	NA	NA	NA	NA
CCL19	0.314548	0.523902	2.17436	0.240946	0.809597	NA
CCL21	0	NA	NA	NA	NA	NA
CCL22	0	NA	NA	NA	NA	NA
CCL23	0	NA	NA	NA	NA	NA
CCL24	0	NA	NA	NA	NA	NA
CCL25	0.64924	-1.44937	2.19058	-0.66164	0.508202	NA
CCL26	1.29848	-2.26133	2.26154	-0.999905	0.317357	NA
CCL27	0	NA	NA	NA	NA	NA
CCL3	0.32462	-0.972484	2.17781	-0.446543	0.655205	NA
CCL3L1	0	NA	NA	NA	NA	NA
CCL3L3	0.32462	-0.972484	2.17781	-0.446543	0.655205	NA
CCL4	0	NA	NA	NA	NA	NA
CCL4L1	0	NA	NA	NA	NA	NA
CCL4L2	0	NA	NA	NA	NA	NA
CCL5	0	NA	NA	NA	NA	NA
CCM2L	2.27234	-3.25159	2.24507	-1.44833	0.147526	NA
CCNA1	0	NA	NA	NA	NA	NA
CCNB1IP1P1	0	NA	NA	NA	NA	NA
CCNB1IP1P2	0	NA	NA	NA	NA	NA
CCNB1IP1P3	0	NA	NA	NA	NA	NA
CCNB3	0	NA	NA	NA	NA	NA
CCNE2	3.60196	-1.34487	1.96274	-0.6852	0.493218	NA
CCNG1P1	0	NA	NA	NA	NA	NA
CCNI2	0.674882	-0.341603	2.19003	-0.155981	0.876048	NA
CCNJP1	0	NA	NA	NA	NA	NA
CCNJP2	0.314548	0.523902	2.17436	0.240946	0.809597	NA
CCNO	1.99443	2.30245	2.25652	1.02035	0.307561	NA
CCNT2P1	0	NA	NA	NA	NA	NA
CCNYL2	0	NA	NA	NA	NA	NA
CCNYL3	0	NA	NA	NA	NA	NA
CCR1	0	NA	NA	NA	NA	NA
CCR10	1.6231	-2.64395	2.27161	-1.16391	0.24446	NA
CCR12P	0	NA	NA	NA	NA	NA
CCR2	0	NA	NA	NA	NA	NA
CCR3	0	NA	NA	NA	NA	NA
CCR4	0.350262	0.523902	2.17436	0.240946	0.809597	NA
CCR5	0	NA	NA	NA	NA	NA
CCR6	0	NA	NA	NA	NA	NA
CCR7	0.314548	0.523902	2.17436	0.240946	0.809597	NA
CCR8	0	NA	NA	NA	NA	NA
CCR9	0	NA	NA	NA	NA	NA
CCRL2	0	NA	NA	NA	NA	NA
CCRN4L	2.30348	-0.370998	2.13838	-0.173495	0.862262	NA
CCT4P1	0	NA	NA	NA	NA	NA
CCT4P2	0.64924	-1.44937	2.19058	-0.66164	0.508202	NA
CCT5P1	2.97379	2.92627	2.20074	1.32968	0.183625	NA
CCT5P2	0.350262	0.523902	2.17436	0.240946	0.809597	NA
CCT6B	1.64874	-1.64704	2.25853	-0.729252	0.465847	NA
CCT6P2	0.674882	-0.341603	2.19003	-0.155981	0.876048	NA
CCT6P4	0	NA	NA	NA	NA	NA
CCT7P1	0	NA	NA	NA	NA	NA
CCT7P2	0	NA	NA	NA	NA	NA
CCT8L1P	0	NA	NA	NA	NA	NA
CCT8L2	0	NA	NA	NA	NA	NA
CCT8P1	0.66481	0.917671	2.17989	0.420971	0.673776	NA
CD101	0	NA	NA	NA	NA	NA
CD14	0.979357	1.31067	2.242	0.584596	0.55882	NA
CD160	0	NA	NA	NA	NA	NA
CD163	0	NA	NA	NA	NA	NA
CD163L1	0	NA	NA	NA	NA	NA
CD164L2	0.64924	-1.44937	2.19058	-0.66164	0.508202	NA
CD177	0.32462	-0.972484	2.17781	-0.446543	0.655205	NA
CD177P1	0	NA	NA	NA	NA	NA
CD180	1.923	2.22413	2.26273	0.982937	0.325638	NA
CD19	0.97386	-1.80236	2.21492	-0.813736	0.415796	NA
CD1A	0.32462	-0.972484	2.17781	-0.446543	0.655205	NA
CD1B	0	NA	NA	NA	NA	NA
CD1C	0	NA	NA	NA	NA	NA
CD1D	1.94772	-2.9696	2.26315	-1.31216	0.189467	NA
CD1E	0.32462	-0.972484	2.17781	-0.446543	0.655205	NA
CD2	0	NA	NA	NA	NA	NA
CD200R1	1.29848	-2.26133	2.26154	-0.999905	0.317357	NA
CD200R1L	0.97386	-1.80236	2.21492	-0.813736	0.415796	NA
CD207	0	NA	NA	NA	NA	NA
CD209	0.314548	0.523902	2.17436	0.240946	0.809597	NA
CD22	0.32462	-0.972484	2.17781	-0.446543	0.655205	NA
CD226	0	NA	NA	NA	NA	NA
CD244	0	NA	NA	NA	NA	NA
CD247	0.32462	-0.972484	2.17781	-0.446543	0.655205	NA
CD248	0	NA	NA	NA	NA	NA
CD24P2	1.92757	-1.22657	2.23449	-0.548924	0.583057	NA
CD27	2.03014	2.3203	2.25588	1.02856	0.303687	NA
CD28	0	NA	NA	NA	NA	NA
CD300A	0	NA	NA	NA	NA	NA
CD300C	0	NA	NA	NA	NA	NA
CD300E	0	NA	NA	NA	NA	NA
CD300LB	0	NA	NA	NA	NA	NA
CD300LD	0	NA	NA	NA	NA	NA
CD300LF	0	NA	NA	NA	NA	NA
CD300LG	0	NA	NA	NA	NA	NA
CD33	0.700524	0.943862	2.18036	0.432894	0.665092	NA
CD34	0.32462	-0.972484	2.17781	-0.446543	0.655205	NA
CD36	0	NA	NA	NA	NA	NA
CD38	0	NA	NA	NA	NA	NA
CD3D	0	NA	NA	NA	NA	NA
CD3E	0	NA	NA	NA	NA	NA
CD3G	0.32462	-0.972484	2.17781	-0.446543	0.655205	NA
CD4	0.350262	0.523902	2.17436	0.240946	0.809597	NA
CD40LG	0	NA	NA	NA	NA	NA
CD48	0	NA	NA	NA	NA	NA
CD5	0.943643	1.13574	2.19024	0.518548	0.604076	NA
CD52	0.32462	-0.972484	2.17781	-0.446543	0.655205	NA
CD53	0.32462	-0.972484	2.17781	-0.446543	0.655205	NA
CD5L	0	NA	NA	NA	NA	NA
CD6	0	NA	NA	NA	NA	NA
CD68	0.64924	-1.44937	2.19058	-0.66164	0.508202	NA
CD69	0	NA	NA	NA	NA	NA
CD7	0	NA	NA	NA	NA	NA
CD70	0.674882	-0.341603	2.19003	-0.155981	0.876048	NA
CD79A	0	NA	NA	NA	NA	NA
CD79B	0.629095	0.890516	2.17939	0.408608	0.682827	NA
CD80	0	NA	NA	NA	NA	NA
CD84	0	NA	NA	NA	NA	NA
CD86	0	NA	NA	NA	NA	NA
CD8A	0	NA	NA	NA	NA	NA
CD8B	0	NA	NA	NA	NA	NA
CD8BP	0	NA	NA	NA	NA	NA
CD93	0	NA	NA	NA	NA	NA
CD96	0.64924	-1.44937	2.19058	-0.66164	0.508202	NA
CD99	0.66481	0.917671	2.17989	0.420971	0.673776	NA
CD99L2	0.32462	-0.972484	2.17781	-0.446543	0.655205	NA
CD99P1	0.700524	0.943862	2.18036	0.432894	0.665092	NA
CDC20B	0	NA	NA	NA	NA	NA
CDC20P1	0.97386	-1.80236	2.21492	-0.813736	0.415796	NA
CDC27P1	0	NA	NA	NA	NA	NA
CDC27P2	0	NA	NA	NA	NA	NA
CDC37P1	0	NA	NA	NA	NA	NA
CDC42-IT1	0.66481	0.917671	2.17989	0.420971	0.673776	NA
CDC42EP5	3.18119	2.97514	2.20482	1.34938	0.177216	NA
CDC42P1	0	NA	NA	NA	NA	NA
CDC42P3	0	NA	NA	NA	NA	NA
CDC42P4	0	NA	NA	NA	NA	NA
CDC42P6	1.33969	0.3416	2.2634	0.150923	0.880036	NA
CDCP2	0	NA	NA	NA	NA	NA
CDH10	0.32462	-0.972484	2.17781	-0.446543	0.655205	NA
CDH12	0.32462	-0.972484	2.17781	-0.446543	0.655205	NA
CDH12P1	0	NA	NA	NA	NA	NA
CDH12P2	0	NA	NA	NA	NA	NA
CDH12P3	0	NA	NA	NA	NA	NA
CDH12P4	0	NA	NA	NA	NA	NA
CDH15	0.314548	0.523902	2.17436	0.240946	0.809597	NA
CDH16	0	NA	NA	NA	NA	NA
CDH17	0	NA	NA	NA	NA	NA
CDH18	0.314548	0.523902	2.17436	0.240946	0.809597	NA
CDH19	0	NA	NA	NA	NA	NA
CDH20	0	NA	NA	NA	NA	NA
CDH22	0.674882	-0.341603	2.19003	-0.155981	0.876048	NA
CDH23	2.26776	-0.38963	2.14993	-0.181229	0.856188	NA
CDH23-AS1	0	NA	NA	NA	NA	NA
CDH26	0	NA	NA	NA	NA	NA
CDH4	1.94772	-2.9696	2.26315	-1.31216	0.189467	NA
CDH5	0.629095	0.890516	2.17939	0.408608	0.682827	NA
CDH7	1.94772	-2.9696	2.26315	-1.31216	0.189467	NA
CDH9	1.29848	-2.26133	2.26154	-0.999905	0.317357	NA
CDHR1	0.97386	-1.80236	2.21492	-0.813736	0.415796	NA
CDHR2	0.32462	-0.972484	2.17781	-0.446543	0.655205	NA
CDHR4	0.32462	-0.972484	2.17781	-0.446543	0.655205	NA
CDHR5	0.32462	-0.972484	2.17781	-0.446543	0.655205	NA
CDIPT-AS1	0.963787	-0.913159	2.25084	-0.405696	0.684966	NA
CDK15	0	NA	NA	NA	NA	NA
CDK2AP2P1	0	NA	NA	NA	NA	NA
CDK2AP2P2	0	NA	NA	NA	NA	NA
CDK2AP2P3	0	NA	NA	NA	NA	NA
CDK3	0.350262	0.523902	2.17436	0.240946	0.809597	NA
CDK5R2	0	NA	NA	NA	NA	NA
CDKL1	2.6226	-2.44174	2.16694	-1.12681	0.259821	NA
CDKL2	1.90743	-0.0215073	2.24218	-0.00959213	0.992347	NA
CDKL3	1.32412	-1.29437	2.27155	-0.569817	0.568802	NA
CDKL4	0	NA	NA	NA	NA	NA
CDKN2AIPNLP1	0.32462	-0.972484	2.17781	-0.446543	0.655205	NA
CDKN2AIPNLP2	0	NA	NA	NA	NA	NA
CDKN2AIPNLP3	0	NA	NA	NA	NA	NA
CDKN2B-AS1	0.66481	0.917671	2.17989	0.420971	0.673776	NA
CDKN2C	0	NA	NA	NA	NA	NA
CDKN2D	3.40555	1.54978	2.05202	0.755246	0.450101	NA
CDR1	0	NA	NA	NA	NA	NA
CDRT1	0.943643	1.13574	2.19024	0.518548	0.604076	NA
CDRT15	0.314548	0.523902	2.17436	0.240946	0.809597	NA
CDRT15L2	0	NA	NA	NA	NA	NA
CDRT15P1	0	NA	NA	NA	NA	NA
CDRT15P2	0	NA	NA	NA	NA	NA
CDRT4	0	NA	NA	NA	NA	NA
CDRT7	0	NA	NA	NA	NA	NA
CDRT8	0	NA	NA	NA	NA	NA
CDSN	0.350262	0.523902	2.17436	0.240946	0.809597	NA
CDV3P1	0	NA	NA	NA	NA	NA
CDX1	0	NA	NA	NA	NA	NA
CDX2	0	NA	NA	NA	NA	NA
CDX4	1.29848	-2.26133	2.26154	-0.999905	0.317357	NA
CDY1	0	NA	NA	NA	NA	NA
CDY10P	0	NA	NA	NA	NA	NA
CDY11P	0	NA	NA	NA	NA	NA
CDY12P	0	NA	NA	NA	NA	NA
CDY13P	0	NA	NA	NA	NA	NA
CDY14P	0	NA	NA	NA	NA	NA
CDY15P	0	NA	NA	NA	NA	NA
CDY17P	0	NA	NA	NA	NA	NA
CDY18P	0	NA	NA	NA	NA	NA
CDY19P	0	NA	NA	NA	NA	NA
CDY1B	0	NA	NA	NA	NA	NA
CDY20P	0	NA	NA	NA	NA	NA
CDY22P	0	NA	NA	NA	NA	NA
CDY23P	0	NA	NA	NA	NA	NA
CDY2A	0	NA	NA	NA	NA	NA
CDY2B	0	NA	NA	NA	NA	NA
CDY3P	0	NA	NA	NA	NA	NA
CDY4P	0.64924	-1.44937	2.19058	-0.66164	0.508202	NA
CDY5P	0	NA	NA	NA	NA	NA
CDY6P	0	NA	NA	NA	NA	NA
CDY7P	0	NA	NA	NA	NA	NA
CDY8P	0	NA	NA	NA	NA	NA
CDY9P	0	NA	NA	NA	NA	NA
CDYL2	2.841	1.20836	2.17699	0.555058	0.578855	NA
CEA	0	NA	NA	NA	NA	NA
CEACAM16	0	NA	NA	NA	NA	NA
CEACAM18	0	NA	NA	NA	NA	NA
CEACAM20	0	NA	NA	NA	NA	NA
CEACAM21	0	NA	NA	NA	NA	NA
CEACAM22P	0.32462	-0.972484	2.17781	-0.446543	0.655205	NA
CEACAM4	0	NA	NA	NA	NA	NA
CEACAM7	0.314548	0.523902	2.17436	0.240946	0.809597	NA
CEACAMP10	0.314548	0.523902	2.17436	0.240946	0.809597	NA
CEACAMP11	0.350262	0.523902	2.17436	0.240946	0.809597	NA
CEACAMP2	0.66481	0.917671	2.17989	0.420971	0.673776	NA
CEACAMP3	0	NA	NA	NA	NA	NA
CEACAMP4	0	NA	NA	NA	NA	NA
CEACAMP5	0	NA	NA	NA	NA	NA
CEACAMP6	0.350262	0.523902	2.17436	0.240946	0.809597	NA
CEACAMP7	0	NA	NA	NA	NA	NA
CEACAMP8	0	NA	NA	NA	NA	NA
CEACAMP9	0	NA	NA	NA	NA	NA
CEBPA	0.350262	0.523902	2.17436	0.240946	0.809597	NA
CEBPA-AS1	2.61253	-1.7749	2.10846	-0.841801	0.399899	NA
CEBPE	0	NA	NA	NA	NA	NA
CECR3	0	NA	NA	NA	NA	NA
CECR5-AS1	0	NA	NA	NA	NA	NA
CECR6	0.64924	-1.44937	2.19058	-0.66164	0.508202	NA
CECR7	2.93807	2.90278	2.20427	1.31689	0.187874	NA
CECR9	0	NA	NA	NA	NA	NA
CELA1	0	NA	NA	NA	NA	NA
CELA2A	1.63867	-0.938536	2.23174	-0.420539	0.674092	NA
CELA2B	1.31405	-0.535615	2.26268	-0.236717	0.812876	NA
CELA3A	1.05079	1.25218	2.21326	0.565765	0.571554	NA
CELA3B	1.72567	0.585764	2.26058	0.259121	0.795542	NA
CELF2-AS1	0	NA	NA	NA	NA	NA
CELF2-AS2	0	NA	NA	NA	NA	NA
CELF3	0	NA	NA	NA	NA	NA
CELF4	1.29848	-2.26133	2.26154	-0.999905	0.317357	NA
CELF5	2.32362	-1.42656	2.19535	-0.649808	0.515816	NA
CELF6	0	NA	NA	NA	NA	NA
CEND1	1.94772	-2.9696	2.26315	-1.31216	0.189467	NA
CEND1P1	0	NA	NA	NA	NA	NA
CENPCP1	0	NA	NA	NA	NA	NA
CENPIP1	0	NA	NA	NA	NA	NA
CENPVP1	0	NA	NA	NA	NA	NA
CENPVP2	0	NA	NA	NA	NA	NA
CENPVP3	0	NA	NA	NA	NA	NA
CEP112	2.97286	-1.8679	2.1231	-0.8798	0.378968	NA
CEP170P1	3.27184	-2.83493	2.09968	-1.35017	0.176962	NA
CEP19	3.34419	0.760303	2.01388	0.377532	0.705778	NA
CEP57L1P1	0	NA	NA	NA	NA	NA
CER1	1.6231	-2.64395	2.27161	-1.16391	0.24446	NA
CERKL	0	NA	NA	NA	NA	NA
CERS1	2.92158	-3.72062	2.19658	-1.69382	0.0902986	NA
CES1	0.674882	-0.341603	2.19003	-0.155981	0.876048	NA
CES1P2	2.90693	-0.487957	2.06542	-0.236251	0.813238	NA
CES3	0.963787	-0.913159	2.25084	-0.405696	0.684966	NA
CES4A	0.314548	0.523902	2.17436	0.240946	0.809597	NA
CES5A	0	NA	NA	NA	NA	NA
CES5AP1	0	NA	NA	NA	NA	NA
CETN1	0	NA	NA	NA	NA	NA
CETN4P	0.32462	-0.972484	2.17781	-0.446543	0.655205	NA
CETP	0	NA	NA	NA	NA	NA
CFC1	0	NA	NA	NA	NA	NA
CFC1B	0	NA	NA	NA	NA	NA
CFHR2	0	NA	NA	NA	NA	NA
CFHR5	0	NA	NA	NA	NA	NA
CFI	3.18119	2.97514	2.20482	1.34938	0.177216	NA
CFL1P1	1.92757	-1.22657	2.23449	-0.548924	0.583057	NA
CFL1P2	0	NA	NA	NA	NA	NA
CFL1P3	0.350262	0.523902	2.17436	0.240946	0.809597	NA
CFL1P4	0.350262	0.523902	2.17436	0.240946	0.809597	NA
CFL1P5	0	NA	NA	NA	NA	NA
CFL1P6	0	NA	NA	NA	NA	NA
CFL1P7	0	NA	NA	NA	NA	NA
CFL1P8	0	NA	NA	NA	NA	NA
CFP	0.32462	-0.972484	2.17781	-0.446543	0.655205	NA
CFTR	1.6286	-0.240787	2.23277	-0.107842	0.914121	NA
CFTRP1	0	NA	NA	NA	NA	NA
CGA	0	NA	NA	NA	NA	NA
CGB	0.64924	-1.44937	2.19058	-0.66164	0.508202	NA
CGB1	0	NA	NA	NA	NA	NA
CGB2	0.64924	-1.44937	2.19058	-0.66164	0.508202	NA
CGB5	0.64924	-1.44937	2.19058	-0.66164	0.508202	NA
CGB7	2.28333	1.00821	2.16432	0.465831	0.641337	NA
CGB8	2.23205	-0.386551	2.20916	-0.174976	0.861098	NA
CH17-12M21.1	1.7156	2.05091	2.26907	0.903856	0.366072	NA
CH17-132F21.1	0	NA	NA	NA	NA	NA
CH25H	0.629095	0.890516	2.17939	0.408608	0.682827	NA
CHAD	0	NA	NA	NA	NA	NA
CHADL	3.26727	-0.725861	2.00215	-0.362541	0.716948	NA
CHAMP1	3.36434	-0.246555	2.01759	-0.122203	0.902738	NA
CHAT	0	NA	NA	NA	NA	NA
CHCHD2P1	0	NA	NA	NA	NA	NA
CHCHD2P11	0	NA	NA	NA	NA	NA
CHCHD2P2	0	NA	NA	NA	NA	NA
CHCHD2P3	0	NA	NA	NA	NA	NA
CHCHD2P4	0	NA	NA	NA	NA	NA
CHCHD2P5	0	NA	NA	NA	NA	NA
CHCHD2P6	1.2939	1.66756	2.26837	0.735139	0.462255	NA
CHCHD2P7	0	NA	NA	NA	NA	NA
CHCHD2P8	0	NA	NA	NA	NA	NA
CHCHD2P9	0.314548	0.523902	2.17436	0.240946	0.809597	NA
CHCHD3P1	0	NA	NA	NA	NA	NA
CHCHD3P2	0	NA	NA	NA	NA	NA
CHCHD3P3	0	NA	NA	NA	NA	NA
CHCHD4P2	0	NA	NA	NA	NA	NA
CHCHD4P3	0	NA	NA	NA	NA	NA
CHCHD4P4	0	NA	NA	NA	NA	NA
CHCHD4P5	0	NA	NA	NA	NA	NA
CHD5	1.61303	-1.69932	2.2608	-0.751646	0.452264	NA
CHDC2	0	NA	NA	NA	NA	NA
CHEK2P2	0.32462	-0.972484	2.17781	-0.446543	0.655205	NA
CHEK2P3	0	NA	NA	NA	NA	NA
CHEK2P4	0	NA	NA	NA	NA	NA
CHEK2P5	0	NA	NA	NA	NA	NA
CHGB	1.64874	-1.64704	2.25853	-0.729252	0.465847	NA
CHI3L2	1.25819	1.48209	2.24434	0.660369	0.509017	NA
CHIA	0	NA	NA	NA	NA	NA
CHIAP1	0	NA	NA	NA	NA	NA
CHIAP2	0	NA	NA	NA	NA	NA
CHIAP3	0	NA	NA	NA	NA	NA
CHIC1	1.94314	-0.000293431	2.19647	-0.000133593	0.999893	NA
CHIT1	0	NA	NA	NA	NA	NA
CHKB	1.28841	-1.34307	2.27164	-0.591236	0.554362	NA
CHKB-AS1	1.6231	-2.64395	2.27161	-1.16391	0.24446	NA
CHKB-CPT1B	0	NA	NA	NA	NA	NA
CHL1	0.314548	0.523902	2.17436	0.240946	0.809597	NA
CHL1-AS1	0	NA	NA	NA	NA	NA
CHL1-AS2	0	NA	NA	NA	NA	NA
CHMP1AP1	0	NA	NA	NA	NA	NA
CHMP4BP1	1.02514	0.0442259	2.25565	0.0196067	0.984357	NA
CHN2	1.29848	-2.26133	2.26154	-0.999905	0.317357	NA
CHODL	2.27234	-3.25159	2.24507	-1.44833	0.147526	NA
CHODL-AS1	0	NA	NA	NA	NA	NA
CHORDC2P	0.350262	0.523902	2.17436	0.240946	0.809597	NA
CHP2	3.60746	-0.127193	1.95865	-0.0649391	0.948222	NA
CHRD	0	NA	NA	NA	NA	NA
CHRDL1	1.6231	-2.64395	2.27161	-1.16391	0.24446	NA
CHRDL2	0.350262	0.523902	2.17436	0.240946	0.809597	NA
CHRFAM7A	0.629095	0.890516	2.17939	0.408608	0.682827	NA
CHRM1	0.350262	0.523902	2.17436	0.240946	0.809597	NA
CHRM2	0	NA	NA	NA	NA	NA
CHRM3-AS1	0	NA	NA	NA	NA	NA
CHRM3-AS2	0	NA	NA	NA	NA	NA
CHRM4	0	NA	NA	NA	NA	NA
CHRM5	0	NA	NA	NA	NA	NA
CHRNA1	0	NA	NA	NA	NA	NA
CHRNA10	0	NA	NA	NA	NA	NA
CHRNA2	0	NA	NA	NA	NA	NA
CHRNA3	1.96329	-1.26339	2.19224	-0.576302	0.564411	NA
CHRNA4	0.64924	-1.44937	2.19058	-0.66164	0.508202	NA
CHRNA6	0	NA	NA	NA	NA	NA
CHRNA9	1.6231	-2.64395	2.27161	-1.16391	0.24446	NA
CHRNB2	0.350262	0.523902	2.17436	0.240946	0.809597	NA
CHRNB3	0	NA	NA	NA	NA	NA
CHRNB4	2.6226	-2.44174	2.16694	-1.12681	0.259821	NA
CHRND	0.314548	0.523902	2.17436	0.240946	0.809597	NA
CHRNG	0	NA	NA	NA	NA	NA
CHST1	3.26269	1.50672	2.05414	0.733505	0.46325	NA
CHST13	0	NA	NA	NA	NA	NA
CHST4	2.58689	-2.49824	2.17121	-1.15062	0.249887	NA
CHST5	2.28791	-1.53737	2.1503	-0.714953	0.474638	NA
CHST8	2.90143	-1.94208	2.12868	-0.912341	0.361589	NA
CHSY3	0.32462	-0.972484	2.17781	-0.446543	0.655205	NA
CHTF8P1	0	NA	NA	NA	NA	NA
CHURC1-FNTB	0	NA	NA	NA	NA	NA
CIAPIN1P	0.64924	-1.44937	2.19058	-0.66164	0.508202	NA
CIB3	0	NA	NA	NA	NA	NA
CIB4	0	NA	NA	NA	NA	NA
CICP1	0	NA	NA	NA	NA	NA
CICP10	0	NA	NA	NA	NA	NA
CICP11	0	NA	NA	NA	NA	NA
CICP12	0	NA	NA	NA	NA	NA
CICP13	0	NA	NA	NA	NA	NA
CICP14	0.350262	0.523902	2.17436	0.240946	0.809597	NA
CICP16	0	NA	NA	NA	NA	NA
CICP17	0	NA	NA	NA	NA	NA
CICP18	0	NA	NA	NA	NA	NA
CICP19	0	NA	NA	NA	NA	NA
CICP2	0	NA	NA	NA	NA	NA
CICP20	0	NA	NA	NA	NA	NA
CICP22	0	NA	NA	NA	NA	NA
CICP23	0	NA	NA	NA	NA	NA
CICP24	0	NA	NA	NA	NA	NA
CICP26	0	NA	NA	NA	NA	NA
CICP4	0.314548	0.523902	2.17436	0.240946	0.809597	NA
CICP5	0	NA	NA	NA	NA	NA
CICP6	0	NA	NA	NA	NA	NA
CICP7	0	NA	NA	NA	NA	NA
CICP8	1.923	2.22413	2.26273	0.982937	0.325638	NA
CICP9	0	NA	NA	NA	NA	NA
CIDEA	0.314548	0.523902	2.17436	0.240946	0.809597	NA
CILP	0	NA	NA	NA	NA	NA
CILP2	2.94265	-0.474108	2.04672	-0.231642	0.816816	NA
CIR1P1	0	NA	NA	NA	NA	NA
CIR1P2	0	NA	NA	NA	NA	NA
CIR1P3	0	NA	NA	NA	NA	NA
CIRBP-AS1	1.61303	-1.69932	2.2608	-0.751646	0.452264	NA
CISD1P1	0	NA	NA	NA	NA	NA
CITED1	0.999502	-0.869437	2.25547	-0.385479	0.699882	NA
CITF22-24E5.1	0	NA	NA	NA	NA	NA
CITF22-49D8.1	0	NA	NA	NA	NA	NA
CITF22-92A6.1	1.94314	-0.000293431	2.19647	-0.000133593	0.999893	NA
CKBP1	0	NA	NA	NA	NA	NA
CKLF-CMTM1	0	NA	NA	NA	NA	NA
CKM	0	NA	NA	NA	NA	NA
CKMT2	0.97386	-1.80236	2.21492	-0.813736	0.415796	NA
CKS1BP5	0	NA	NA	NA	NA	NA
CKS1BP6	0	NA	NA	NA	NA	NA
CKS1BP7	0.97386	-1.80236	2.21492	-0.813736	0.415796	NA
CLC	0	NA	NA	NA	NA	NA
CLCA1	1.64417	2.01411	2.26948	0.887478	0.374821	NA
CLCA2	1.2939	1.66756	2.26837	0.735139	0.462255	NA
CLCA3P	0	NA	NA	NA	NA	NA
CLCN1	0	NA	NA	NA	NA	NA
CLCN4	3.56624	-1.35871	1.97856	-0.686717	0.492261	NA
CLCN5	1.29848	-2.26133	2.26154	-0.999905	0.317357	NA
CLCP1	1.29848	-2.26133	2.26154	-0.999905	0.317357	NA
CLCP2	0	NA	NA	NA	NA	NA
CLDN10-AS1	0	NA	NA	NA	NA	NA
CLDN14	0.314548	0.523902	2.17436	0.240946	0.809597	NA
CLDN15	1.59288	-0.247687	2.26307	-0.109448	0.912847	NA
CLDN16	3.35976	3.11502	2.17932	1.42936	0.152902	NA
CLDN17	0	NA	NA	NA	NA	NA
CLDN18	0	NA	NA	NA	NA	NA
CLDN2	0	NA	NA	NA	NA	NA
CLDN20	0.674882	-0.341603	2.19003	-0.155981	0.876048	NA
CLDN24	3.59646	-3.00451	2.06764	-1.45311	0.146194	NA
CLDN25	0	NA	NA	NA	NA	NA
CLDN3	0	NA	NA	NA	NA	NA
CLDN4	0	NA	NA	NA	NA	NA
CLDN5	0	NA	NA	NA	NA	NA
CLDN8	2.03014	2.3203	2.25588	1.02856	0.303687	NA
CLDN9	0.314548	0.523902	2.17436	0.240946	0.809597	NA
CLDND2	1.95322	-0.632647	2.19067	-0.288791	0.772741	NA
CLEC10A	0	NA	NA	NA	NA	NA
CLEC12A	0	NA	NA	NA	NA	NA
CLEC12B	0	NA	NA	NA	NA	NA
CLEC14A	0	NA	NA	NA	NA	NA
CLEC17A	0	NA	NA	NA	NA	NA
CLEC18B	0	NA	NA	NA	NA	NA
CLEC19A	0	NA	NA	NA	NA	NA
CLEC1A	0.314548	0.523902	2.17436	0.240946	0.809597	NA
CLEC1B	0	NA	NA	NA	NA	NA
CLEC2A	0.314548	0.523902	2.17436	0.240946	0.809597	NA
CLEC2D	2.6281	-0.67768	2.09103	-0.32409	0.74587	NA
CLEC2L	0.64924	-1.44937	2.19058	-0.66164	0.508202	NA
CLEC3A	0	NA	NA	NA	NA	NA
CLEC3B	0	NA	NA	NA	NA	NA
CLEC4A	0.314548	0.523902	2.17436	0.240946	0.809597	NA
CLEC4C	0	NA	NA	NA	NA	NA
CLEC4D	0.64924	-1.44937	2.19058	-0.66164	0.508202	NA
CLEC4E	0	NA	NA	NA	NA	NA
CLEC4F	0	NA	NA	NA	NA	NA
CLEC4G	0.350262	0.523902	2.17436	0.240946	0.809597	NA
CLEC4GP1	0.64924	-1.44937	2.19058	-0.66164	0.508202	NA
CLEC4M	0	NA	NA	NA	NA	NA
CLEC5A	0	NA	NA	NA	NA	NA
CLEC6A	0	NA	NA	NA	NA	NA
CLEC7A	0.943643	1.13574	2.19024	0.518548	0.604076	NA
CLEC9A	0	NA	NA	NA	NA	NA
CLECL1	0	NA	NA	NA	NA	NA
CLIC1P1	0.629095	0.890516	2.17939	0.408608	0.682827	NA
CLIC2	0	NA	NA	NA	NA	NA
CLIC5	0.314548	0.523902	2.17436	0.240946	0.809597	NA
CLIP2	2.05029	0.0600618	2.23162	0.026914	0.978528	NA
CLLU1	0	NA	NA	NA	NA	NA
CLLU1OS	0	NA	NA	NA	NA	NA
CLNK	0	NA	NA	NA	NA	NA
CLNS1AP1	0	NA	NA	NA	NA	NA
CLPS	0	NA	NA	NA	NA	NA
CLPSL1	0.314548	0.523902	2.17436	0.240946	0.809597	NA
CLPSL2	0.97386	-1.80236	2.21492	-0.813736	0.415796	NA
CLPTM1LP1	0	NA	NA	NA	NA	NA
CLRN1	0	NA	NA	NA	NA	NA
CLRN1-AS1	0.32462	-0.972484	2.17781	-0.446543	0.655205	NA
CLRN2	0	NA	NA	NA	NA	NA
CLRN3	0	NA	NA	NA	NA	NA
CLSTN2	0.350262	0.523902	2.17436	0.240946	0.809597	NA
CLSTN2-AS1	0	NA	NA	NA	NA	NA
CLTCL1	3.21598	-1.58575	2.09425	-0.757192	0.448935	NA
CLUHP1	0	NA	NA	NA	NA	NA
CLUHP2	0	NA	NA	NA	NA	NA
CLUHP4	0	NA	NA	NA	NA	NA
CLUHP5	0	NA	NA	NA	NA	NA
CLUL1	1.26826	0.261834	2.27088	0.1153	0.908207	NA
CLVS2	3.2169	3.02765	2.19361	1.38021	0.167522	NA
CLYBL-AS1	0	NA	NA	NA	NA	NA
CLYBL-AS2	0	NA	NA	NA	NA	NA
CMA1	0	NA	NA	NA	NA	NA
CMAHP	0.32462	-0.972484	2.17781	-0.446543	0.655205	NA
CMC4	0	NA	NA	NA	NA	NA
CMKLR1	0	NA	NA	NA	NA	NA
CMP21-97G8.1	0	NA	NA	NA	NA	NA
CMP21-97G8.2	0	NA	NA	NA	NA	NA
CMPK2	2.51638	2.42875	2.25963	1.07485	0.282443	NA
CMTM1	0.98943	0.0160193	2.26926	0.00705925	0.994368	NA
CMTM2	0.314548	0.523902	2.17436	0.240946	0.809597	NA
CMTM5	0	NA	NA	NA	NA	NA
CNBD1	0	NA	NA	NA	NA	NA
CNBD2	0.639167	-0.391659	2.18838	-0.178972	0.85796	NA
CNDP1	0.32462	-0.972484	2.17781	-0.446543	0.655205	NA
CNGA1	3.18119	2.97514	2.20482	1.34938	0.177216	NA
CNGA2	0	NA	NA	NA	NA	NA
CNGA3	0	NA	NA	NA	NA	NA
CNGA4	0	NA	NA	NA	NA	NA
CNGB1	0	NA	NA	NA	NA	NA
CNGB3	0.32462	-0.972484	2.17781	-0.446543	0.655205	NA
CNIH2	1.29848	-2.26133	2.26154	-0.999905	0.317357	NA
CNIH3	0.64924	-1.44937	2.19058	-0.66164	0.508202	NA
CNN2P1	0.314548	0.523902	2.17436	0.240946	0.809597	NA
CNN2P10	0	NA	NA	NA	NA	NA
CNN2P11	0	NA	NA	NA	NA	NA
CNN2P12	0	NA	NA	NA	NA	NA
CNN2P2	0	NA	NA	NA	NA	NA
CNN2P3	0	NA	NA	NA	NA	NA
CNN2P4	1.63867	-0.938536	2.23174	-0.420539	0.674092	NA
CNN2P5	0	NA	NA	NA	NA	NA
CNN2P6	0	NA	NA	NA	NA	NA
CNN2P7	0	NA	NA	NA	NA	NA
CNN2P8	0	NA	NA	NA	NA	NA
CNN2P9	0	NA	NA	NA	NA	NA
CNN3P1	0	NA	NA	NA	NA	NA
CNOT10-AS1	1.28841	-1.34307	2.27164	-0.591236	0.554362	NA
CNOT4P1	0	NA	NA	NA	NA	NA
CNOT6LP1	0	NA	NA	NA	NA	NA
CNOT7P1	0.66481	0.917671	2.17989	0.420971	0.673776	NA
CNOT7P2	0	NA	NA	NA	NA	NA
CNPY1	0.32462	-0.972484	2.17781	-0.446543	0.655205	NA
CNR1	2.30898	2.52797	2.24009	1.12851	0.259105	NA
CNR2	0.629095	0.890516	2.17939	0.408608	0.682827	NA
CNRIP1	0.963787	-0.913159	2.25084	-0.405696	0.684966	NA
CNTD2	1.29848	-2.26133	2.26154	-0.999905	0.317357	NA
CNTF	0.314548	0.523902	2.17436	0.240946	0.809597	NA
CNTFR	1.6231	-2.64395	2.27161	-1.16391	0.24446	NA
CNTFR-AS1	0	NA	NA	NA	NA	NA
CNTN1	2.27234	-3.25159	2.24507	-1.44833	0.147526	NA
CNTN2	0.32462	-0.972484	2.17781	-0.446543	0.655205	NA
CNTN3	0.66481	0.917671	2.17989	0.420971	0.673776	NA
CNTN4	0.66481	0.917671	2.17989	0.420971	0.673776	NA
CNTN4-AS1	0.350262	0.523902	2.17436	0.240946	0.809597	NA
CNTN4-AS2	0	NA	NA	NA	NA	NA
CNTN5	0.32462	-0.972484	2.17781	-0.446543	0.655205	NA
CNTN6	0	NA	NA	NA	NA	NA
CNTNAP1	0.97386	-1.80236	2.21492	-0.813736	0.415796	NA
CNTNAP3B	1.28841	-1.34307	2.27164	-0.591236	0.554362	NA
CNTNAP4	0	NA	NA	NA	NA	NA
CNTNAP5	0.32462	-0.972484	2.17781	-0.446543	0.655205	NA
COL10A1	0	NA	NA	NA	NA	NA
COL11A2	1.61303	-1.69932	2.2608	-0.751646	0.452264	NA
COL11A2P1	0	NA	NA	NA	NA	NA
COL12A1	3.26269	1.50672	2.05414	0.733505	0.46325	NA
COL15A1	0.943643	1.13574	2.19024	0.518548	0.604076	NA
COL18A1-AS1	0	NA	NA	NA	NA	NA
COL18A1-AS2	0	NA	NA	NA	NA	NA
COL19A1	0	NA	NA	NA	NA	NA
COL20A1	0	NA	NA	NA	NA	NA
COL21A1	1.94772	-2.9696	2.26315	-1.31216	0.189467	NA
COL22A1	0.32462	-0.972484	2.17781	-0.446543	0.655205	NA
COL23A1	2.6226	-2.44174	2.16694	-1.12681	0.259821	NA
COL24A1	0.64924	-1.44937	2.19058	-0.66164	0.508202	NA
COL25A1	3.57082	-4.09897	2.14408	-1.91176	0.055907	NA
COL28A1	0	NA	NA	NA	NA	NA
COL3A1	1.57274	1.77548	2.26621	0.783458	0.433358	NA
COL4A2-AS1	0.963787	-0.913159	2.25084	-0.405696	0.684966	NA
COL4A2-AS2	0.314548	0.523902	2.17436	0.240946	0.809597	NA
COL4A3	1.40105	1.6132	2.2566	0.714879	0.474684	NA
COL4A4	0.999502	-0.869437	2.25547	-0.385479	0.699882	NA
COL5A1-AS1	0	NA	NA	NA	NA	NA
COL5A3	0.64924	-1.44937	2.19058	-0.66164	0.508202	NA
COL6A3	0.64924	-1.44937	2.19058	-0.66164	0.508202	NA
COL6A4P1	0.350262	0.523902	2.17436	0.240946	0.809597	NA
COL6A4P2	0	NA	NA	NA	NA	NA
COL6A5	0	NA	NA	NA	NA	NA
COL6A6	0.32462	-0.972484	2.17781	-0.446543	0.655205	NA
COL8A1	0	NA	NA	NA	NA	NA
COLEC10	0	NA	NA	NA	NA	NA
COLEC11	0	NA	NA	NA	NA	NA
COLEC12	3.24162	-1.16642	2.01807	-0.577985	0.563274	NA
COLGALT2	2.29798	-2.21035	2.20072	-1.00438	0.315197	NA
COLQ	0	NA	NA	NA	NA	NA
COMMD3-BMI1	0	NA	NA	NA	NA	NA
COMP	0	NA	NA	NA	NA	NA
COPS5P1	0	NA	NA	NA	NA	NA
COPS8P2	0.314548	0.523902	2.17436	0.240946	0.809597	NA
COPS8P3	0	NA	NA	NA	NA	NA
COQ10BP2	0	NA	NA	NA	NA	NA
CORIN	0	NA	NA	NA	NA	NA
CORO2B	1.61303	-1.69932	2.2608	-0.751646	0.452264	NA
CORO6	2.23205	-0.386551	2.20916	-0.174976	0.861098	NA
CORO7	2.26227	-2.26625	2.20466	-1.02793	0.30398	NA
CORO7-PAM16	0	NA	NA	NA	NA	NA
CORT	0.314548	0.523902	2.17436	0.240946	0.809597	NA
COTL1P1	0	NA	NA	NA	NA	NA
COTL1P2	0	NA	NA	NA	NA	NA
COX11P1	0	NA	NA	NA	NA	NA
COX17P1	0.953715	-0.0155459	2.24676	-0.00691926	0.994479	NA
COX20P1	0.639167	-0.391659	2.18838	-0.178972	0.85796	NA
COX20P2	0	NA	NA	NA	NA	NA
COX4I1P1	0	NA	NA	NA	NA	NA
COX4I1P2	0	NA	NA	NA	NA	NA
COX4I2	0	NA	NA	NA	NA	NA
COX5AP2	0.629095	0.890516	2.17939	0.408608	0.682827	NA
COX5BP1	0	NA	NA	NA	NA	NA
COX5BP2	0	NA	NA	NA	NA	NA
COX5BP3	0	NA	NA	NA	NA	NA
COX5BP6	0	NA	NA	NA	NA	NA
COX5BP7	0	NA	NA	NA	NA	NA
COX5BP8	0	NA	NA	NA	NA	NA
COX6A1P3	0	NA	NA	NA	NA	NA
COX6A2	0	NA	NA	NA	NA	NA
COX6B1P1	0	NA	NA	NA	NA	NA
COX6B1P2	0	NA	NA	NA	NA	NA
COX6B1P3	0	NA	NA	NA	NA	NA
COX6B1P4	0	NA	NA	NA	NA	NA
COX6B1P5	0	NA	NA	NA	NA	NA
COX6B1P6	0	NA	NA	NA	NA	NA
COX6B1P7	0	NA	NA	NA	NA	NA
COX6CP2	0	NA	NA	NA	NA	NA
COX6CP3	0	NA	NA	NA	NA	NA
COX6CP5	0	NA	NA	NA	NA	NA
COX6CP6	0	NA	NA	NA	NA	NA
COX7A1	0	NA	NA	NA	NA	NA
COX7A2P1	0	NA	NA	NA	NA	NA
COX7A2P2	0.350262	0.523902	2.17436	0.240946	0.809597	NA
COX7B2	0	NA	NA	NA	NA	NA
COX7BP1	0	NA	NA	NA	NA	NA
COX7BP2	0	NA	NA	NA	NA	NA
COX8C	0	NA	NA	NA	NA	NA
CPA1	0	NA	NA	NA	NA	NA
CPA2	0	NA	NA	NA	NA	NA
CPA3	0	NA	NA	NA	NA	NA
CPA5	0	NA	NA	NA	NA	NA
CPB1	0	NA	NA	NA	NA	NA
CPB2	0	NA	NA	NA	NA	NA
CPB2-AS1	0.314548	0.523902	2.17436	0.240946	0.809597	NA
CPEB2-AS1	0.350262	0.523902	2.17436	0.240946	0.809597	NA
CPEB3_ribozyme	0	NA	NA	NA	NA	NA
CPED1	0.32462	-0.972484	2.17781	-0.446543	0.655205	NA
CPHL1P	0	NA	NA	NA	NA	NA
CPLX1	0.350262	0.523902	2.17436	0.240946	0.809597	NA
CPLX2	0.32462	-0.972484	2.17781	-0.446543	0.655205	NA
CPLX3	0	NA	NA	NA	NA	NA
CPLX4	0	NA	NA	NA	NA	NA
CPN1	0	NA	NA	NA	NA	NA
CPN2	0	NA	NA	NA	NA	NA
CPNE4	1.6231	-2.64395	2.27161	-1.16391	0.24446	NA
CPNE5	0	NA	NA	NA	NA	NA
CPNE6	0	NA	NA	NA	NA	NA
CPNE9	2.27234	-3.25159	2.24507	-1.44833	0.147526	NA
CPO	1.36533	1.7336	2.27027	0.763612	0.445099	NA
CPSF1P1	0	NA	NA	NA	NA	NA
CPSF4L	0.66481	0.917671	2.17989	0.420971	0.673776	NA
CPT1B	0.32462	-0.972484	2.17781	-0.446543	0.655205	NA
CPXCR1	0	NA	NA	NA	NA	NA
CPXM2	0.97386	-1.80236	2.21492	-0.813736	0.415796	NA
CPZ	0.32462	-0.972484	2.17781	-0.446543	0.655205	NA
CR2	2.27234	-3.25159	2.24507	-1.44833	0.147526	NA
CR381653.1	0	NA	NA	NA	NA	NA
CR381670.1	0	NA	NA	NA	NA	NA
CR383657.1	0	NA	NA	NA	NA	NA
CR392039.1	0	NA	NA	NA	NA	NA
CR392039.2	0	NA	NA	NA	NA	NA
CR536603.1	0	NA	NA	NA	NA	NA
CR769776.1	0	NA	NA	NA	NA	NA
CR769776.3	0	NA	NA	NA	NA	NA
CR786580.1	0	NA	NA	NA	NA	NA
CR786580.2	0	NA	NA	NA	NA	NA
CR812485.1	0	NA	NA	NA	NA	NA
CR848007.2	0	NA	NA	NA	NA	NA
CR848007.5	0	NA	NA	NA	NA	NA
CRB1	0	NA	NA	NA	NA	NA
CRCT1	0	NA	NA	NA	NA	NA
CREB3L3	0.64924	-1.44937	2.19058	-0.66164	0.508202	NA
CREG2	1.28841	-1.34307	2.27164	-0.591236	0.554362	NA
CRH	0	NA	NA	NA	NA	NA
CRHBP	0	NA	NA	NA	NA	NA
CRHR1	0	NA	NA	NA	NA	NA
CRHR2	0	NA	NA	NA	NA	NA
CRIP1	0.674882	-0.341603	2.19003	-0.155981	0.876048	NA
CRIP1P1	0	NA	NA	NA	NA	NA
CRIP1P2	0	NA	NA	NA	NA	NA
CRIP1P3	0	NA	NA	NA	NA	NA
CRIP1P4	0	NA	NA	NA	NA	NA
CRISP1	0	NA	NA	NA	NA	NA
CRISP2	0	NA	NA	NA	NA	NA
CRISP3	0.350262	0.523902	2.17436	0.240946	0.809597	NA
CRISPLD2	1.66431	-0.215478	2.22946	-0.0966504	0.923004	NA
CRLF2	0	NA	NA	NA	NA	NA
CRNN	0	NA	NA	NA	NA	NA
CROCCP1	0	NA	NA	NA	NA	NA
CROCCP5	0	NA	NA	NA	NA	NA
CRP	0	NA	NA	NA	NA	NA
CRPP1	0	NA	NA	NA	NA	NA
CRTAC1	3.53145	3.17076	2.17793	1.45586	0.145432	NA
CRTAM	0	NA	NA	NA	NA	NA
CRTC1	2.29341	0.22619	2.14506	0.105447	0.916021	NA
CRX	2.30348	-0.370998	2.13838	-0.173495	0.862262	NA
CRYAA	0	NA	NA	NA	NA	NA
CRYBA1	0	NA	NA	NA	NA	NA
CRYBA2	0	NA	NA	NA	NA	NA
CRYBA4	0	NA	NA	NA	NA	NA
CRYBB1	0	NA	NA	NA	NA	NA
CRYBB3	0.32462	-0.972484	2.17781	-0.446543	0.655205	NA
CRYGA	0	NA	NA	NA	NA	NA
CRYGB	0.32462	-0.972484	2.17781	-0.446543	0.655205	NA
CRYGC	0.64924	-1.44937	2.19058	-0.66164	0.508202	NA
CRYGFP	0	NA	NA	NA	NA	NA
CRYGGP	0	NA	NA	NA	NA	NA
CRYGN	0	NA	NA	NA	NA	NA
CRYGS	1.26826	0.261834	2.27088	0.1153	0.908207	NA
CRYM-AS1	0.350262	0.523902	2.17436	0.240946	0.809597	NA
CRYZP1	0	NA	NA	NA	NA	NA
CSAG1	2.51638	2.42875	2.25963	1.07485	0.282443	NA
CSAG2	2.51638	2.42875	2.25963	1.07485	0.282443	NA
CSAG3	2.69495	2.76312	2.2187	1.24538	0.212993	NA
CSAG4	3.0095	2.94267	2.199	1.33818	0.180837	NA
CSF1R	0.66481	0.917671	2.17989	0.420971	0.673776	NA
CSF2	0.66481	0.917671	2.17989	0.420971	0.673776	NA
CSF2RA	0	NA	NA	NA	NA	NA
CSF2RB	0.350262	0.523902	2.17436	0.240946	0.809597	NA
CSF2RBP1	0	NA	NA	NA	NA	NA
CSF3	1.40105	1.6132	2.2566	0.714879	0.474684	NA
CSF3R	0	NA	NA	NA	NA	NA
CSGALNACT1	3.28833	3.08557	2.1826	1.41371	0.157447	NA
CSH1	0.32462	-0.972484	2.17781	-0.446543	0.655205	NA
CSH2	0.32462	-0.972484	2.17781	-0.446543	0.655205	NA
CSHL1	0	NA	NA	NA	NA	NA
CSMD1	0.32462	-0.972484	2.17781	-0.446543	0.655205	NA
CSMD3	0.350262	0.523902	2.17436	0.240946	0.809597	NA
CSN1S1	0	NA	NA	NA	NA	NA
CSN1S2AP	0	NA	NA	NA	NA	NA
CSN2	0	NA	NA	NA	NA	NA
CSN3	0	NA	NA	NA	NA	NA
CSNK1A1L	0	NA	NA	NA	NA	NA
CSNK1A1P1	0.314548	0.523902	2.17436	0.240946	0.809597	NA
CSNK1A1P3	0	NA	NA	NA	NA	NA
CSNK1G2-AS1	0	NA	NA	NA	NA	NA
CSNK2A3	3.05529	1.3981	2.08461	0.670678	0.502426	NA
CSNK2B	0	NA	NA	NA	NA	NA
CSNK2B-LY6G5B-1181	0	NA	NA	NA	NA	NA
CSPG4	3.30848	0.747926	2.01424	0.371319	0.7104	NA
CSPG4P11	0.314548	0.523902	2.17436	0.240946	0.809597	NA
CSPG4P12	2.0045	0.834125	2.1967	0.379717	0.704156	NA
CSPG4P13	0	NA	NA	NA	NA	NA
CSPG4P1Y	0	NA	NA	NA	NA	NA
CSPG4P2Y	0	NA	NA	NA	NA	NA
CSPG4P3Y	0	NA	NA	NA	NA	NA
CSPG4P4Y	0	NA	NA	NA	NA	NA
CSPG4P5	0	NA	NA	NA	NA	NA
CSPG4P9	1.26826	0.261834	2.27088	0.1153	0.908207	NA
CSPG5	1.29848	-2.26133	2.26154	-0.999905	0.317357	NA
CSRP3	0	NA	NA	NA	NA	NA
CST11	0	NA	NA	NA	NA	NA
CST12P	0	NA	NA	NA	NA	NA
CST13P	0	NA	NA	NA	NA	NA
CST2	3.40555	1.54978	2.05202	0.755246	0.450101	NA
CST2P1	0	NA	NA	NA	NA	NA
CST7	0	NA	NA	NA	NA	NA
CST8	0	NA	NA	NA	NA	NA
CST9	0	NA	NA	NA	NA	NA
CST9L	0	NA	NA	NA	NA	NA
CST9LP1	0	NA	NA	NA	NA	NA
CSTF3-AS1	0.64924	-1.44937	2.19058	-0.66164	0.508202	NA
CSTL1	0	NA	NA	NA	NA	NA
CSTP1	0	NA	NA	NA	NA	NA
CT45A1	0	NA	NA	NA	NA	NA
CT45A2	0	NA	NA	NA	NA	NA
CT45A3	0	NA	NA	NA	NA	NA
CT45A4	0	NA	NA	NA	NA	NA
CT45A5	0	NA	NA	NA	NA	NA
CT45A6	0	NA	NA	NA	NA	NA
CT47A1	0	NA	NA	NA	NA	NA
CT47A10	0	NA	NA	NA	NA	NA
CT47A11	0	NA	NA	NA	NA	NA
CT47A12	0	NA	NA	NA	NA	NA
CT47A2	0	NA	NA	NA	NA	NA
CT47A3	0	NA	NA	NA	NA	NA
CT47A4	0	NA	NA	NA	NA	NA
CT47A5	0	NA	NA	NA	NA	NA
CT47A6	0	NA	NA	NA	NA	NA
CT47A7	0	NA	NA	NA	NA	NA
CT47A8	0	NA	NA	NA	NA	NA
CT47A9	0	NA	NA	NA	NA	NA
CT47B1	0	NA	NA	NA	NA	NA
CT49	3.57082	-4.09897	2.14408	-1.91176	0.055907	NA
CT60	0	NA	NA	NA	NA	NA
CT62	0.314548	0.523902	2.17436	0.240946	0.809597	NA
CT64	0	NA	NA	NA	NA	NA
CTA-109P11.1	0	NA	NA	NA	NA	NA
CTA-109P11.4	0	NA	NA	NA	NA	NA
CTA-125H2.1	0	NA	NA	NA	NA	NA
CTA-125H2.2	0	NA	NA	NA	NA	NA
CTA-125H2.3	0	NA	NA	NA	NA	NA
CTA-126B4.7	0.674882	-0.341603	2.19003	-0.155981	0.876048	NA
CTA-134P22.2	0.64924	-1.44937	2.19058	-0.66164	0.508202	NA
CTA-14H9.5	0.639167	-0.391659	2.18838	-0.178972	0.85796	NA
CTA-150C2.13	0	NA	NA	NA	NA	NA
CTA-204B4.2	3.07543	0.068502	2.1314	0.0321395	0.974361	NA
CTA-211A9.5	1.05079	1.25218	2.21326	0.565765	0.571554	NA
CTA-212D2.2	0	NA	NA	NA	NA	NA
CTA-215D11.4	0	NA	NA	NA	NA	NA
CTA-217C2.2	1.01507	1.35067	2.24667	0.601186	0.547716	NA
CTA-21C21.1	0	NA	NA	NA	NA	NA
CTA-221G9.10	0	NA	NA	NA	NA	NA
CTA-221G9.11	0	NA	NA	NA	NA	NA
CTA-221G9.7	0	NA	NA	NA	NA	NA
CTA-223H9.9	0	NA	NA	NA	NA	NA
CTA-228A9.3	0.629095	0.890516	2.17939	0.408608	0.682827	NA
CTA-242H14.1	0	NA	NA	NA	NA	NA
CTA-246H3.11	0.32462	-0.972484	2.17781	-0.446543	0.655205	NA
CTA-246H3.12	0	NA	NA	NA	NA	NA
CTA-246H3.8	0	NA	NA	NA	NA	NA
CTA-249B10.1	0	NA	NA	NA	NA	NA
CTA-250D10.19	0.32462	-0.972484	2.17781	-0.446543	0.655205	NA
CTA-250D10.23	0	NA	NA	NA	NA	NA
CTA-253N17.1	0	NA	NA	NA	NA	NA
CTA-254O6.1	0	NA	NA	NA	NA	NA
CTA-256D12.11	0	NA	NA	NA	NA	NA
CTA-268H5.12	0	NA	NA	NA	NA	NA
CTA-268H5.14	0.314548	0.523902	2.17436	0.240946	0.809597	NA
CTA-268H5.9	0	NA	NA	NA	NA	NA
CTA-276F8.2	0.32462	-0.972484	2.17781	-0.446543	0.655205	NA
CTA-276O3.4	0.32462	-0.972484	2.17781	-0.446543	0.655205	NA
CTA-277P6.1	0	NA	NA	NA	NA	NA
CTA-280A3__B.2	0	NA	NA	NA	NA	NA
CTA-292E10.6	1.99443	2.30245	2.25652	1.02035	0.307561	NA
CTA-292E10.7	0	NA	NA	NA	NA	NA
CTA-292E10.8	0	NA	NA	NA	NA	NA
CTA-298G8.1	0	NA	NA	NA	NA	NA
CTA-298G8.2	0	NA	NA	NA	NA	NA
CTA-299D3.8	0	NA	NA	NA	NA	NA
CTA-313A17.2	2.30348	-0.370998	2.13838	-0.173495	0.862262	NA
CTA-313A17.3	2.63817	-1.17801	2.09822	-0.561435	0.574501	NA
CTA-31J9.2	0	NA	NA	NA	NA	NA
CTA-326K9.1	0	NA	NA	NA	NA	NA
CTA-331F8.1	0.32462	-0.972484	2.17781	-0.446543	0.655205	NA
CTA-331P3.1	0	NA	NA	NA	NA	NA
CTA-339C12.1	0.314548	0.523902	2.17436	0.240946	0.809597	NA
CTA-342B11.1	0	NA	NA	NA	NA	NA
CTA-342B11.2	0	NA	NA	NA	NA	NA
CTA-351J1.1	0	NA	NA	NA	NA	NA
CTA-357J21.1	0	NA	NA	NA	NA	NA
CTA-360L10.1	0.64924	-1.44937	2.19058	-0.66164	0.508202	NA
CTA-363E19.2	0	NA	NA	NA	NA	NA
CTA-363E6.1	0	NA	NA	NA	NA	NA
CTA-363E6.2	0.314548	0.523902	2.17436	0.240946	0.809597	NA
CTA-363E6.5	0.639167	-0.391659	2.18838	-0.178972	0.85796	NA
CTA-363E6.6	0	NA	NA	NA	NA	NA
CTA-369K23.1	0	NA	NA	NA	NA	NA
CTA-384D8.31	0.700524	0.943862	2.18036	0.432894	0.665092	NA
CTA-384D8.33	0.350262	0.523902	2.17436	0.240946	0.809597	NA
CTA-384D8.34	1.64417	2.01411	2.26948	0.887478	0.374821	NA
CTA-384D8.35	0.66481	0.917671	2.17989	0.420971	0.673776	NA
CTA-390C10.10	0.97386	-1.80236	2.21492	-0.813736	0.415796	NA
CTA-390C10.9	0	NA	NA	NA	NA	NA
CTA-392C11.1	0	NA	NA	NA	NA	NA
CTA-392C11.2	0	NA	NA	NA	NA	NA
CTA-392E5.1	0	NA	NA	NA	NA	NA
CTA-397C4.2	0	NA	NA	NA	NA	NA
CTA-397H3.3	0	NA	NA	NA	NA	NA
CTA-398F10.1	0	NA	NA	NA	NA	NA
CTA-398F10.2	0	NA	NA	NA	NA	NA
CTA-407F11.6	0	NA	NA	NA	NA	NA
CTA-407F11.7	1.94772	-2.9696	2.26315	-1.31216	0.189467	NA
CTA-407F11.8	0.32462	-0.972484	2.17781	-0.446543	0.655205	NA
CTA-415G2.2	0	NA	NA	NA	NA	NA
CTA-440B3.1	0	NA	NA	NA	NA	NA
CTA-481E9.3	0	NA	NA	NA	NA	NA
CTA-481E9.4	0	NA	NA	NA	NA	NA
CTA-503F6.2	0	NA	NA	NA	NA	NA
CTA-520D8.2	0	NA	NA	NA	NA	NA
CTA-714B7.4	0	NA	NA	NA	NA	NA
CTA-714B7.5	0.32462	-0.972484	2.17781	-0.446543	0.655205	NA
CTA-714B7.7	0	NA	NA	NA	NA	NA
CTA-747E2.10	0	NA	NA	NA	NA	NA
CTA-796E4.3	0	NA	NA	NA	NA	NA
CTA-796E4.4	0	NA	NA	NA	NA	NA
CTA-797E19.1	0.350262	0.523902	2.17436	0.240946	0.809597	NA
CTA-833B7.2	0.314548	0.523902	2.17436	0.240946	0.809597	NA
CTA-85E5.10	2.26227	-2.26625	2.20466	-1.02793	0.30398	NA
CTA-85E5.7	0	NA	NA	NA	NA	NA
CTA-929C8.5	0	NA	NA	NA	NA	NA
CTA-929C8.6	0	NA	NA	NA	NA	NA
CTA-929C8.7	0	NA	NA	NA	NA	NA
CTA-929C8.8	0	NA	NA	NA	NA	NA
CTA-941F9.9	1.95871	2.27234	2.25872	1.00603	0.314402	NA
CTA-963H5.5	0	NA	NA	NA	NA	NA
CTA-972D3.2	0	NA	NA	NA	NA	NA
CTA-984G1.5	0	NA	NA	NA	NA	NA
CTA-989H11.1	1.05079	1.25218	2.21326	0.565765	0.571554	NA
CTA-992D9.6	0	NA	NA	NA	NA	NA
CTA-992D9.7	0	NA	NA	NA	NA	NA
CTAG1A	0	NA	NA	NA	NA	NA
CTAG1B	0	NA	NA	NA	NA	NA
CTAG2	0	NA	NA	NA	NA	NA
CTAGE1	0.314548	0.523902	2.17436	0.240946	0.809597	NA
CTAGE10P	0	NA	NA	NA	NA	NA
CTAGE11P	0.32462	-0.972484	2.17781	-0.446543	0.655205	NA
CTAGE12P	0	NA	NA	NA	NA	NA
CTAGE13P	0	NA	NA	NA	NA	NA
CTAGE14P	0	NA	NA	NA	NA	NA
CTAGE16P	0	NA	NA	NA	NA	NA
CTAGE3P	0	NA	NA	NA	NA	NA
CTAGE4	0	NA	NA	NA	NA	NA
CTAGE5	3.73017	0.911249	1.98594	0.458851	0.646341	NA
CTAGE7P	0	NA	NA	NA	NA	NA
CTAGE9	0.629095	0.890516	2.17939	0.408608	0.682827	NA
CTB-102L5.4	0	NA	NA	NA	NA	NA
CTB-102L5.7	0.97386	-1.80236	2.21492	-0.813736	0.415796	NA
CTB-102L5.8	0.314548	0.523902	2.17436	0.240946	0.809597	NA
CTB-1048E9.7	0	NA	NA	NA	NA	NA
CTB-105L4.2	0	NA	NA	NA	NA	NA
CTB-107G13.1	0	NA	NA	NA	NA	NA
CTB-107P3.1	0	NA	NA	NA	NA	NA
CTB-108O6.2	0	NA	NA	NA	NA	NA
CTB-109A12.1	0.314548	0.523902	2.17436	0.240946	0.809597	NA
CTB-10G5.1	0	NA	NA	NA	NA	NA
CTB-111F10.1	0	NA	NA	NA	NA	NA
CTB-111H14.1	0	NA	NA	NA	NA	NA
CTB-113D17.1	0.32462	-0.972484	2.17781	-0.446543	0.655205	NA
CTB-113I20.1	0	NA	NA	NA	NA	NA
CTB-113I20.2	0.674882	-0.341603	2.19003	-0.155981	0.876048	NA
CTB-113P19.1	2.93715	-1.98429	2.06819	-0.959433	0.337341	NA
CTB-113P19.3	0	NA	NA	NA	NA	NA
CTB-113P19.4	0	NA	NA	NA	NA	NA
CTB-113P19.5	0	NA	NA	NA	NA	NA
CTB-1144G6.5	0	NA	NA	NA	NA	NA
CTB-114C7.3	0	NA	NA	NA	NA	NA
CTB-114C7.4	0	NA	NA	NA	NA	NA
CTB-118N6.1	0	NA	NA	NA	NA	NA
CTB-118N6.2	2.25219	-1.49659	2.20126	-0.679878	0.496582	NA
CTB-118P15.2	0	NA	NA	NA	NA	NA
CTB-119C2.1	2.38041	2.55919	2.23865	1.14319	0.252962	NA
CTB-11I22.1	0.32462	-0.972484	2.17781	-0.446543	0.655205	NA
CTB-11I22.2	0	NA	NA	NA	NA	NA
CTB-120L21.1	0	NA	NA	NA	NA	NA
CTB-127C13.1	0.97386	-1.80236	2.21492	-0.813736	0.415796	NA
CTB-129O4.1	0.32462	-0.972484	2.17781	-0.446543	0.655205	NA
CTB-129P6.11	0	NA	NA	NA	NA	NA
CTB-12O2.1	0	NA	NA	NA	NA	NA
CTB-131B5.2	1.93307	0.784812	2.21039	0.355055	0.722548	NA
CTB-131B5.5	0.629095	0.890516	2.17939	0.408608	0.682827	NA
CTB-133G6.1	0	NA	NA	NA	NA	NA
CTB-133G6.2	0	NA	NA	NA	NA	NA
CTB-134H23.2	0.32462	-0.972484	2.17781	-0.446543	0.655205	NA
CTB-134H23.3	1.93765	-2.00272	2.23585	-0.895732	0.370396	NA
CTB-135N1.2	0	NA	NA	NA	NA	NA
CTB-138E5.1	0	NA	NA	NA	NA	NA
CTB-13F3.1	2.31355	-0.917678	2.14242	-0.428338	0.668405	NA
CTB-13L3.1	0	NA	NA	NA	NA	NA
CTB-140J7.2	0	NA	NA	NA	NA	NA
CTB-147C13.1	0	NA	NA	NA	NA	NA
CTB-147C22.3	0	NA	NA	NA	NA	NA
CTB-147C22.8	1.7156	2.05091	2.26907	0.903856	0.366072	NA
CTB-147C22.9	0	NA	NA	NA	NA	NA
CTB-147N14.4	0	NA	NA	NA	NA	NA
CTB-14A14.1	0	NA	NA	NA	NA	NA
CTB-14A14.2	0	NA	NA	NA	NA	NA
CTB-151G24.1	0	NA	NA	NA	NA	NA
CTB-152G17.4	0	NA	NA	NA	NA	NA
CTB-152G17.5	0	NA	NA	NA	NA	NA
CTB-152G17.6	0.32462	-0.972484	2.17781	-0.446543	0.655205	NA
CTB-158E9.1	0	NA	NA	NA	NA	NA
CTB-158E9.2	0	NA	NA	NA	NA	NA
CTB-159G17.2	0	NA	NA	NA	NA	NA
CTB-161C1.1	0	NA	NA	NA	NA	NA
CTB-161J7.1	0	NA	NA	NA	NA	NA
CTB-161J7.2	0	NA	NA	NA	NA	NA
CTB-161K23.1	0.66481	0.917671	2.17989	0.420971	0.673776	NA
CTB-161M19.1	0	NA	NA	NA	NA	NA
CTB-161M19.2	0	NA	NA	NA	NA	NA
CTB-161M19.4	0	NA	NA	NA	NA	NA
CTB-162E12.1	0	NA	NA	NA	NA	NA
CTB-164L20.1	0	NA	NA	NA	NA	NA
CTB-164N12.1	0	NA	NA	NA	NA	NA
CTB-167B5.2	0.314548	0.523902	2.17436	0.240946	0.809597	NA
CTB-167G5.3	0.314548	0.523902	2.17436	0.240946	0.809597	NA
CTB-167G5.5	0	NA	NA	NA	NA	NA
CTB-167G5.6	0	NA	NA	NA	NA	NA
CTB-171A8.1	0.629095	0.890516	2.17939	0.408608	0.682827	NA
CTB-174D11.1	0	NA	NA	NA	NA	NA
CTB-174D11.2	0	NA	NA	NA	NA	NA
CTB-175P5.1	0	NA	NA	NA	NA	NA
CTB-175P5.2	0	NA	NA	NA	NA	NA
CTB-176F20.3	2.25219	-1.49659	2.20126	-0.679878	0.496582	NA
CTB-178M22.1	0	NA	NA	NA	NA	NA
CTB-178M22.2	1.29848	-2.26133	2.26154	-0.999905	0.317357	NA
CTB-179I1.1	0	NA	NA	NA	NA	NA
CTB-179I1.2	0	NA	NA	NA	NA	NA
CTB-179I1.3	0	NA	NA	NA	NA	NA
CTB-17P3.4	0	NA	NA	NA	NA	NA
CTB-180A7.3	1.37541	0.337465	2.27161	0.148558	0.881903	NA
CTB-180A7.6	0.350262	0.523902	2.17436	0.240946	0.809597	NA
CTB-180A7.8	0	NA	NA	NA	NA	NA
CTB-180C19.1	0	NA	NA	NA	NA	NA
CTB-181F24.1	0	NA	NA	NA	NA	NA
CTB-184G21.3	0.350262	0.523902	2.17436	0.240946	0.809597	NA
CTB-186G2.1	0.639167	-0.391659	2.18838	-0.178972	0.85796	NA
CTB-186G2.4	0	NA	NA	NA	NA	NA
CTB-186H2.1	0	NA	NA	NA	NA	NA
CTB-186H2.2	0	NA	NA	NA	NA	NA
CTB-186H2.3	0	NA	NA	NA	NA	NA
CTB-187L3.1	0	NA	NA	NA	NA	NA
CTB-187M2.1	0	NA	NA	NA	NA	NA
CTB-187M2.2	0	NA	NA	NA	NA	NA
CTB-187M2.3	0	NA	NA	NA	NA	NA
CTB-189B5.3	0.32462	-0.972484	2.17781	-0.446543	0.655205	NA
CTB-191D16.1	0	NA	NA	NA	NA	NA
CTB-191K22.6	0	NA	NA	NA	NA	NA
CTB-193M12.1	0.98943	0.0160193	2.26926	0.00705925	0.994368	NA
CTB-193M12.3	0	NA	NA	NA	NA	NA
CTB-1H10.1	0	NA	NA	NA	NA	NA
CTB-1I21.1	0	NA	NA	NA	NA	NA
CTB-1I21.2	0	NA	NA	NA	NA	NA
CTB-20D2.1	0	NA	NA	NA	NA	NA
CTB-22K21.2	0	NA	NA	NA	NA	NA
CTB-23I7.1	0	NA	NA	NA	NA	NA
CTB-23I7.2	0	NA	NA	NA	NA	NA
CTB-23I7.3	0	NA	NA	NA	NA	NA
CTB-25B13.12	2.28333	1.00821	2.16432	0.465831	0.641337	NA
CTB-25B13.13	0	NA	NA	NA	NA	NA
CTB-25B13.6	0	NA	NA	NA	NA	NA
CTB-25B13.9	0.943643	1.13574	2.19024	0.518548	0.604076	NA
CTB-25J19.1	0	NA	NA	NA	NA	NA
CTB-25J19.9	0	NA	NA	NA	NA	NA
CTB-26E19.1	0	NA	NA	NA	NA	NA
CTB-27N1.1	0	NA	NA	NA	NA	NA
CTB-2L9.1	0	NA	NA	NA	NA	NA
CTB-30L5.1	0	NA	NA	NA	NA	NA
CTB-31C7.3	0	NA	NA	NA	NA	NA
CTB-31N19.2	0	NA	NA	NA	NA	NA
CTB-31N19.3	0	NA	NA	NA	NA	NA
CTB-31N19.4	0	NA	NA	NA	NA	NA
CTB-31O20.2	1.923	2.22413	2.26273	0.982937	0.325638	NA
CTB-31O20.3	1.61852	0.566639	2.24124	0.252824	0.800404	NA
CTB-31O20.4	0	NA	NA	NA	NA	NA
CTB-31O20.6	1.65424	0.594113	2.23499	0.265823	0.790375	NA
CTB-31O20.8	0	NA	NA	NA	NA	NA
CTB-31O20.9	2.27326	2.49666	2.24362	1.11278	0.265803	NA
CTB-32H22.1	0	NA	NA	NA	NA	NA
CTB-32O4.2	0	NA	NA	NA	NA	NA
CTB-32P11.1	0	NA	NA	NA	NA	NA
CTB-33G10.1	2.94265	-0.474108	2.04672	-0.231642	0.816816	NA
CTB-33G10.11	0	NA	NA	NA	NA	NA
CTB-33G10.6	0.953715	-0.0155459	2.24676	-0.00691926	0.994479	NA
CTB-33O18.1	0	NA	NA	NA	NA	NA
CTB-33O18.2	0	NA	NA	NA	NA	NA
CTB-33O18.3	0	NA	NA	NA	NA	NA
CTB-35F21.1	0	NA	NA	NA	NA	NA
CTB-35F21.2	0	NA	NA	NA	NA	NA
CTB-35F21.3	0	NA	NA	NA	NA	NA
CTB-35F21.4	0.350262	0.523902	2.17436	0.240946	0.809597	NA
CTB-35F21.5	0	NA	NA	NA	NA	NA
CTB-36H16.2	0.629095	0.890516	2.17939	0.408608	0.682827	NA
CTB-36O1.3	0	NA	NA	NA	NA	NA
CTB-36O1.7	0.943643	1.13574	2.19024	0.518548	0.604076	NA
CTB-37A13.1	0	NA	NA	NA	NA	NA
CTB-39G8.2	0	NA	NA	NA	NA	NA
CTB-39G8.3	1.05079	1.25218	2.21326	0.565765	0.571554	NA
CTB-3M24.3	0	NA	NA	NA	NA	NA
CTB-40H15.4	0	NA	NA	NA	NA	NA
CTB-41I6.1	0.64924	-1.44937	2.19058	-0.66164	0.508202	NA
CTB-41I6.2	0	NA	NA	NA	NA	NA
CTB-43E15.1	0	NA	NA	NA	NA	NA
CTB-43E15.2	0	NA	NA	NA	NA	NA
CTB-43E15.3	0.32462	-0.972484	2.17781	-0.446543	0.655205	NA
CTB-43E15.4	0	NA	NA	NA	NA	NA
CTB-46B19.1	0	NA	NA	NA	NA	NA
CTB-47B11.1	0	NA	NA	NA	NA	NA
CTB-47B11.3	0	NA	NA	NA	NA	NA
CTB-47B8.1	0	NA	NA	NA	NA	NA
CTB-47B8.4	0	NA	NA	NA	NA	NA
CTB-47B8.5	0	NA	NA	NA	NA	NA
CTB-49A3.1	0	NA	NA	NA	NA	NA
CTB-49A3.2	0	NA	NA	NA	NA	NA
CTB-49A3.4	0	NA	NA	NA	NA	NA
CTB-49A3.5	0	NA	NA	NA	NA	NA
CTB-4E7.1	0	NA	NA	NA	NA	NA
CTB-50E14.4	0.32462	-0.972484	2.17781	-0.446543	0.655205	NA
CTB-50L17.14	0.64924	-1.44937	2.19058	-0.66164	0.508202	NA
CTB-50L17.16	0.32462	-0.972484	2.17781	-0.446543	0.655205	NA
CTB-50L17.2	0	NA	NA	NA	NA	NA
CTB-50L17.7	0.32462	-0.972484	2.17781	-0.446543	0.655205	NA
CTB-50L17.9	0	NA	NA	NA	NA	NA
CTB-51A17.1	0	NA	NA	NA	NA	NA
CTB-51E13.1	0	NA	NA	NA	NA	NA
CTB-51J22.1	0	NA	NA	NA	NA	NA
CTB-52I2.3	0	NA	NA	NA	NA	NA
CTB-52I2.4	0.32462	-0.972484	2.17781	-0.446543	0.655205	NA
CTB-54D4.1	0.314548	0.523902	2.17436	0.240946	0.809597	NA
CTB-54I1.1	0	NA	NA	NA	NA	NA
CTB-54O9.9	0	NA	NA	NA	NA	NA
CTB-55B8.1	0.32462	-0.972484	2.17781	-0.446543	0.655205	NA
CTB-55O6.10	0	NA	NA	NA	NA	NA
CTB-55O6.12	2.93715	-1.98429	2.06819	-0.959433	0.337341	NA
CTB-55O6.4	0	NA	NA	NA	NA	NA
CTB-55P19.1	0	NA	NA	NA	NA	NA
CTB-56J15.1	0	NA	NA	NA	NA	NA
CTB-57H20.1	0	NA	NA	NA	NA	NA
CTB-58E17.2	0	NA	NA	NA	NA	NA
CTB-58E17.3	0.629095	0.890516	2.17939	0.408608	0.682827	NA
CTB-58E17.5	0.314548	0.523902	2.17436	0.240946	0.809597	NA
CTB-58E17.9	2.21191	0.889951	2.22708	0.399605	0.689448	NA
CTB-60B18.10	1.2939	1.66756	2.26837	0.735139	0.462255	NA
CTB-60B18.12	0.314548	0.523902	2.17436	0.240946	0.809597	NA
CTB-60B18.17	0	NA	NA	NA	NA	NA
CTB-60B18.18	2.21191	0.889951	2.22708	0.399605	0.689448	NA
CTB-60B18.6	0	NA	NA	NA	NA	NA
CTB-60E11.11	0	NA	NA	NA	NA	NA
CTB-60E11.12	2.29341	0.22619	2.14506	0.105447	0.916021	NA
CTB-60E11.4	0	NA	NA	NA	NA	NA
CTB-60E11.9	0.32462	-0.972484	2.17781	-0.446543	0.655205	NA
CTB-61M7.1	0	NA	NA	NA	NA	NA
CTB-61M7.2	0	NA	NA	NA	NA	NA
CTB-63M22.1	1.68995	0.612425	2.23533	0.273975	0.784104	NA
CTB-66B24.1	0	NA	NA	NA	NA	NA
CTB-70D19.1	0	NA	NA	NA	NA	NA
CTB-70G10.1	0	NA	NA	NA	NA	NA
CTB-73N10.1	0	NA	NA	NA	NA	NA
CTB-75G16.3	0	NA	NA	NA	NA	NA
CTB-77H17.1	0	NA	NA	NA	NA	NA
CTB-78F1.1	0	NA	NA	NA	NA	NA
CTB-78F1.2	0	NA	NA	NA	NA	NA
CTB-78H18.1	0	NA	NA	NA	NA	NA
CTB-78O21.1	0	NA	NA	NA	NA	NA
CTB-79E8.2	0	NA	NA	NA	NA	NA
CTB-7E3.1	0	NA	NA	NA	NA	NA
CTB-83J4.1	0	NA	NA	NA	NA	NA
CTB-83J4.2	0	NA	NA	NA	NA	NA
CTB-85P21.1	0	NA	NA	NA	NA	NA
CTB-87J17.2	0	NA	NA	NA	NA	NA
CTB-88F18.2	0	NA	NA	NA	NA	NA
CTB-88F18.3	0	NA	NA	NA	NA	NA
CTB-88F18.4	0	NA	NA	NA	NA	NA
CTB-91J4.1	0	NA	NA	NA	NA	NA
CTB-91J4.3	0	NA	NA	NA	NA	NA
CTB-92J24.2	1.29848	-2.26133	2.26154	-0.999905	0.317357	NA
CTB-95B16.1	0	NA	NA	NA	NA	NA
CTB-95D12.1	0.32462	-0.972484	2.17781	-0.446543	0.655205	NA
CTB-96E2.2	0	NA	NA	NA	NA	NA
CTB-96E2.3	0	NA	NA	NA	NA	NA
CTB-96E2.7	0	NA	NA	NA	NA	NA
CTB-99A3.1	0	NA	NA	NA	NA	NA
CTBP2P1	0	NA	NA	NA	NA	NA
CTBP2P2	0	NA	NA	NA	NA	NA
CTBP2P3	0	NA	NA	NA	NA	NA
CTBP2P4	0.629095	0.890516	2.17939	0.408608	0.682827	NA
CTBP2P5	0	NA	NA	NA	NA	NA
CTBP2P6	0	NA	NA	NA	NA	NA
CTBP2P7	0	NA	NA	NA	NA	NA
CTBP2P8	0.64924	-1.44937	2.19058	-0.66164	0.508202	NA
CTC-1337H24.1	0	NA	NA	NA	NA	NA
CTC-1337H24.2	0	NA	NA	NA	NA	NA
CTC-137K3.1	0	NA	NA	NA	NA	NA
CTC-203F4.2	0.314548	0.523902	2.17436	0.240946	0.809597	NA
CTC-205M6.5	0	NA	NA	NA	NA	NA
CTC-207P7.1	0	NA	NA	NA	NA	NA
CTC-209H22.3	0	NA	NA	NA	NA	NA
CTC-209L16.1	0	NA	NA	NA	NA	NA
CTC-215O4.4	0	NA	NA	NA	NA	NA
CTC-218B8.3	0	NA	NA	NA	NA	NA
CTC-218H9.1	0	NA	NA	NA	NA	NA
CTC-224D3.1	0	NA	NA	NA	NA	NA
CTC-228N24.1	2.28791	-1.53737	2.1503	-0.714953	0.474638	NA
CTC-228N24.2	0	NA	NA	NA	NA	NA
CTC-229L21.1	0	NA	NA	NA	NA	NA
CTC-232H10.1	0	NA	NA	NA	NA	NA
CTC-232P5.1	0.32462	-0.972484	2.17781	-0.446543	0.655205	NA
CTC-232P5.3	0	NA	NA	NA	NA	NA
CTC-232P5.4	0	NA	NA	NA	NA	NA
CTC-233O10.1	0	NA	NA	NA	NA	NA
CTC-235G5.1	0	NA	NA	NA	NA	NA
CTC-235G5.2	0	NA	NA	NA	NA	NA
CTC-235G5.3	0	NA	NA	NA	NA	NA
CTC-236F12.4	0.629095	0.890516	2.17939	0.408608	0.682827	NA
CTC-239J10.1	0.66481	0.917671	2.17989	0.420971	0.673776	NA
CTC-241F20.3	1.72567	0.585764	2.26058	0.259121	0.795542	NA
CTC-241F20.4	0	NA	NA	NA	NA	NA
CTC-241N9.1	1.02514	0.0442259	2.25565	0.0196067	0.984357	NA
CTC-244M17.1	0	NA	NA	NA	NA	NA
CTC-246B18.10	0	NA	NA	NA	NA	NA
CTC-246B18.12	0	NA	NA	NA	NA	NA
CTC-246B18.8	0	NA	NA	NA	NA	NA
CTC-248O19.1	0	NA	NA	NA	NA	NA
CTC-250I14.1	1.97886	0.0213591	2.187	0.00976642	0.992208	NA
CTC-250I14.3	0.639167	-0.391659	2.18838	-0.178972	0.85796	NA
CTC-250P20.1	0	NA	NA	NA	NA	NA
CTC-250P20.2	0.674882	-0.341603	2.19003	-0.155981	0.876048	NA
CTC-251D13.1	0.350262	0.523902	2.17436	0.240946	0.809597	NA
CTC-254B4.1	0	NA	NA	NA	NA	NA
CTC-255N20.1	0.32462	-0.972484	2.17781	-0.446543	0.655205	NA
CTC-258N23.3	0	NA	NA	NA	NA	NA
CTC-260E6.10	0.97386	-1.80236	2.21492	-0.813736	0.415796	NA
CTC-260E6.11	0	NA	NA	NA	NA	NA
CTC-260E6.2	0	NA	NA	NA	NA	NA
CTC-260E6.7	0	NA	NA	NA	NA	NA
CTC-260E6.8	1.94772	-2.9696	2.26315	-1.31216	0.189467	NA
CTC-260E6.9	0.674882	-0.341603	2.19003	-0.155981	0.876048	NA
CTC-260F20.3	0	NA	NA	NA	NA	NA
CTC-261N6.1	0	NA	NA	NA	NA	NA
CTC-261N6.2	0	NA	NA	NA	NA	NA
CTC-261N6.3	0	NA	NA	NA	NA	NA
CTC-264K15.6	0	NA	NA	NA	NA	NA
CTC-264O10.1	0	NA	NA	NA	NA	NA
CTC-264O10.2	0	NA	NA	NA	NA	NA
CTC-265F19.1	1.88729	2.01833	2.27165	0.888487	0.374279	NA
CTC-265F19.2	0	NA	NA	NA	NA	NA
CTC-265F19.3	0	NA	NA	NA	NA	NA
CTC-265N9.1	0	NA	NA	NA	NA	NA
CTC-268N12.2	0	NA	NA	NA	NA	NA
CTC-268N12.3	2.30348	-0.370998	2.13838	-0.173495	0.862262	NA
CTC-273B12.10	0	NA	NA	NA	NA	NA
CTC-273B12.6	0.314548	0.523902	2.17436	0.240946	0.809597	NA
CTC-273B12.7	0	NA	NA	NA	NA	NA
CTC-273B12.8	0	NA	NA	NA	NA	NA
CTC-276P9.1	0.66481	0.917671	2.17989	0.420971	0.673776	NA
CTC-276P9.2	0	NA	NA	NA	NA	NA
CTC-276P9.3	0	NA	NA	NA	NA	NA
CTC-277H1.7	0.314548	0.523902	2.17436	0.240946	0.809597	NA
CTC-278L1.1	0	NA	NA	NA	NA	NA
CTC-280C13.1	0	NA	NA	NA	NA	NA
CTC-281F24.1	0.64924	-1.44937	2.19058	-0.66164	0.508202	NA
CTC-281F24.2	0	NA	NA	NA	NA	NA
CTC-281M20.1	0	NA	NA	NA	NA	NA
CTC-281M20.3	0	NA	NA	NA	NA	NA
CTC-281M20.4	0	NA	NA	NA	NA	NA
CTC-286N12.1	0.32462	-0.972484	2.17781	-0.446543	0.655205	NA
CTC-287O8.1	0	NA	NA	NA	NA	NA
CTC-293G12.1	0	NA	NA	NA	NA	NA
CTC-295J13.3	0	NA	NA	NA	NA	NA
CTC-296K1.3	0	NA	NA	NA	NA	NA
CTC-296K1.4	0	NA	NA	NA	NA	NA
CTC-297N7.1	0	NA	NA	NA	NA	NA
CTC-297N7.10	2.61803	-0.168909	2.09428	-0.0806527	0.935718	NA
CTC-297N7.11	0.979357	1.31067	2.242	0.584596	0.55882	NA
CTC-297N7.5	2.26227	-2.26625	2.20466	-1.02793	0.30398	NA
CTC-297N7.7	0	NA	NA	NA	NA	NA
CTC-297N7.9	0.999502	-0.869437	2.25547	-0.385479	0.699882	NA
CTC-301O7.4	0	NA	NA	NA	NA	NA
CTC-303L1.1	0.350262	0.523902	2.17436	0.240946	0.809597	NA
CTC-303L1.2	0	NA	NA	NA	NA	NA
CTC-304I17.2	0	NA	NA	NA	NA	NA
CTC-304I17.3	0	NA	NA	NA	NA	NA
CTC-304I17.4	0	NA	NA	NA	NA	NA
CTC-304I17.5	0.32462	-0.972484	2.17781	-0.446543	0.655205	NA
CTC-305H11.1	0	NA	NA	NA	NA	NA
CTC-308K20.1	1.97886	0.0213591	2.187	0.00976642	0.992208	NA
CTC-308K20.2	0.32462	-0.972484	2.17781	-0.446543	0.655205	NA
CTC-308K20.3	1.2939	1.66756	2.26837	0.735139	0.462255	NA
CTC-308K20.4	0	NA	NA	NA	NA	NA
CTC-312O10.2	0	NA	NA	NA	NA	NA
CTC-313D10.1	0	NA	NA	NA	NA	NA
CTC-321K16.1	0	NA	NA	NA	NA	NA
CTC-321K16.4	0	NA	NA	NA	NA	NA
CTC-325H20.2	0	NA	NA	NA	NA	NA
CTC-325H20.4	0	NA	NA	NA	NA	NA
CTC-325H20.7	0	NA	NA	NA	NA	NA
CTC-325J23.2	0	NA	NA	NA	NA	NA
CTC-325J23.3	0	NA	NA	NA	NA	NA
CTC-326K19.6	0	NA	NA	NA	NA	NA
CTC-327F10.1	0	NA	NA	NA	NA	NA
CTC-327F10.4	0	NA	NA	NA	NA	NA
CTC-327F10.5	0	NA	NA	NA	NA	NA
CTC-329D1.2	0.32462	-0.972484	2.17781	-0.446543	0.655205	NA
CTC-329D1.3	0.314548	0.523902	2.17436	0.240946	0.809597	NA
CTC-329H14.1	0	NA	NA	NA	NA	NA
CTC-332L22.1	0	NA	NA	NA	NA	NA
CTC-336P14.1	0	NA	NA	NA	NA	NA
CTC-338M12.1	0	NA	NA	NA	NA	NA
CTC-338M12.2	0	NA	NA	NA	NA	NA
CTC-338M12.5	0	NA	NA	NA	NA	NA
CTC-338M12.6	0.350262	0.523902	2.17436	0.240946	0.809597	NA
CTC-338M12.7	0	NA	NA	NA	NA	NA
CTC-338M12.9	1.29848	-2.26133	2.26154	-0.999905	0.317357	NA
CTC-339D2.1	0	NA	NA	NA	NA	NA
CTC-339F2.2	0	NA	NA	NA	NA	NA
CTC-339O9.2	0	NA	NA	NA	NA	NA
CTC-340A15.1	0.314548	0.523902	2.17436	0.240946	0.809597	NA
CTC-340A15.2	0.314548	0.523902	2.17436	0.240946	0.809597	NA
CTC-340D7.1	0	NA	NA	NA	NA	NA
CTC-340I23.2	0	NA	NA	NA	NA	NA
CTC-342P15.1	0	NA	NA	NA	NA	NA
CTC-344H19.4	0	NA	NA	NA	NA	NA
CTC-344H19.6	0	NA	NA	NA	NA	NA
CTC-345K18.2	1.94772	-2.9696	2.26315	-1.31216	0.189467	NA
CTC-347C20.1	0	NA	NA	NA	NA	NA
CTC-347C20.2	0	NA	NA	NA	NA	NA
CTC-348L5.1	0	NA	NA	NA	NA	NA
CTC-349C3.2	0	NA	NA	NA	NA	NA
CTC-350I8.1	0	NA	NA	NA	NA	NA
CTC-353G13.1	0	NA	NA	NA	NA	NA
CTC-359D24.3	2.27234	-3.25159	2.24507	-1.44833	0.147526	NA
CTC-359M8.1	0	NA	NA	NA	NA	NA
CTC-359M8.3	0	NA	NA	NA	NA	NA
CTC-360G5.1	0.32462	-0.972484	2.17781	-0.446543	0.655205	NA
CTC-360G5.6	0	NA	NA	NA	NA	NA
CTC-360G5.8	0	NA	NA	NA	NA	NA
CTC-360G5.9	3.61753	-0.533088	1.95484	-0.272702	0.785082	NA
CTC-360J11.4	0.629095	0.890516	2.17939	0.408608	0.682827	NA
CTC-360J11.5	0	NA	NA	NA	NA	NA
CTC-360J11.6	0	NA	NA	NA	NA	NA
CTC-360P9.1	0	NA	NA	NA	NA	NA
CTC-360P9.2	0	NA	NA	NA	NA	NA
CTC-360P9.3	0	NA	NA	NA	NA	NA
CTC-360P9.4	0	NA	NA	NA	NA	NA
CTC-360P9.5	0	NA	NA	NA	NA	NA
CTC-365E16.1	0.639167	-0.391659	2.18838	-0.178972	0.85796	NA
CTC-366B18.2	1.25819	1.48209	2.24434	0.660369	0.509017	NA
CTC-366B18.4	0	NA	NA	NA	NA	NA
CTC-367F4.1	0	NA	NA	NA	NA	NA
CTC-367J11.1	0.674882	-0.341603	2.19003	-0.155981	0.876048	NA
CTC-369A16.2	0	NA	NA	NA	NA	NA
CTC-369A16.3	0	NA	NA	NA	NA	NA
CTC-369M3.1	0	NA	NA	NA	NA	NA
CTC-370J7.1	0	NA	NA	NA	NA	NA
CTC-378H22.1	0	NA	NA	NA	NA	NA
CTC-378H22.2	0	NA	NA	NA	NA	NA
CTC-379B2.4	0	NA	NA	NA	NA	NA
CTC-384G19.1	0	NA	NA	NA	NA	NA
CTC-391G2.1	0	NA	NA	NA	NA	NA
CTC-394G3.1	0	NA	NA	NA	NA	NA
CTC-394G3.2	0	NA	NA	NA	NA	NA
CTC-398G3.1	0	NA	NA	NA	NA	NA
CTC-398G3.2	0	NA	NA	NA	NA	NA
CTC-398G3.6	0	NA	NA	NA	NA	NA
CTC-400I9.1	0	NA	NA	NA	NA	NA
CTC-400I9.2	0	NA	NA	NA	NA	NA
CTC-400I9.3	0	NA	NA	NA	NA	NA
CTC-412M14.5	0	NA	NA	NA	NA	NA
CTC-412M14.6	0	NA	NA	NA	NA	NA
CTC-419K13.1	0	NA	NA	NA	NA	NA
CTC-420A11.2	2.27234	-3.25159	2.24507	-1.44833	0.147526	NA
CTC-421K24.1	0	NA	NA	NA	NA	NA
CTC-422A18.1	0	NA	NA	NA	NA	NA
CTC-422A18.2	0	NA	NA	NA	NA	NA
CTC-425K20.1	0	NA	NA	NA	NA	NA
CTC-425O23.2	0.32462	-0.972484	2.17781	-0.446543	0.655205	NA
CTC-428G20.1	0	NA	NA	NA	NA	NA
CTC-428G20.2	0	NA	NA	NA	NA	NA
CTC-428G20.3	2.42619	0.994779	2.21176	0.449769	0.652877	NA
CTC-428G20.6	1.6286	-0.240787	2.23277	-0.107842	0.914121	NA
CTC-428H11.2	2.26776	-0.38963	2.14993	-0.181229	0.856188	NA
CTC-429L19.3	0.314548	0.523902	2.17436	0.240946	0.809597	NA
CTC-429P9.2	0.32462	-0.972484	2.17781	-0.446543	0.655205	NA
CTC-429P9.4	0	NA	NA	NA	NA	NA
CTC-429P9.5	1.89736	0.705023	2.24976	0.313377	0.753994	NA
CTC-430J12.2	0	NA	NA	NA	NA	NA
CTC-431G16.2	0	NA	NA	NA	NA	NA
CTC-431G16.3	0	NA	NA	NA	NA	NA
CTC-432M15.3	0	NA	NA	NA	NA	NA
CTC-435M10.10	0.350262	0.523902	2.17436	0.240946	0.809597	NA
CTC-435M10.3	0	NA	NA	NA	NA	NA
CTC-435M10.6	0.314548	0.523902	2.17436	0.240946	0.809597	NA
CTC-436K13.1	0	NA	NA	NA	NA	NA
CTC-436K13.2	0	NA	NA	NA	NA	NA
CTC-436K13.3	0	NA	NA	NA	NA	NA
CTC-436K13.4	0	NA	NA	NA	NA	NA
CTC-436K13.5	0	NA	NA	NA	NA	NA
CTC-436K13.6	0	NA	NA	NA	NA	NA
CTC-436P18.3	0.629095	0.890516	2.17939	0.408608	0.682827	NA
CTC-438O3.1	0.64924	-1.44937	2.19058	-0.66164	0.508202	NA
CTC-439O9.3	0	NA	NA	NA	NA	NA
CTC-441N14.1	0	NA	NA	NA	NA	NA
CTC-441N14.2	0	NA	NA	NA	NA	NA
CTC-441N14.4	0	NA	NA	NA	NA	NA
CTC-444N24.13	0	NA	NA	NA	NA	NA
CTC-444N24.6	0	NA	NA	NA	NA	NA
CTC-444N24.8	2.30348	-0.370998	2.13838	-0.173495	0.862262	NA
CTC-444N24.9	0.32462	-0.972484	2.17781	-0.446543	0.655205	NA
CTC-447K7.1	0	NA	NA	NA	NA	NA
CTC-448D22.1	0	NA	NA	NA	NA	NA
CTC-448F2.3	0.314548	0.523902	2.17436	0.240946	0.809597	NA
CTC-448F2.4	0	NA	NA	NA	NA	NA
CTC-448F2.6	0.66481	0.917671	2.17989	0.420971	0.673776	NA
CTC-450M9.1	1.01507	1.35067	2.24667	0.601186	0.547716	NA
CTC-451A6.4	0.32462	-0.972484	2.17781	-0.446543	0.655205	NA
CTC-451A6.5	0	NA	NA	NA	NA	NA
CTC-453G23.4	0	NA	NA	NA	NA	NA
CTC-453G23.5	2.27234	-3.25159	2.24507	-1.44833	0.147526	NA
CTC-453G23.8	0	NA	NA	NA	NA	NA
CTC-454I21.3	0	NA	NA	NA	NA	NA
CTC-455F18.3	0	NA	NA	NA	NA	NA
CTC-457E21.1	0	NA	NA	NA	NA	NA
CTC-457E21.10	0	NA	NA	NA	NA	NA
CTC-457E21.2	0	NA	NA	NA	NA	NA
CTC-457E21.3	0	NA	NA	NA	NA	NA
CTC-457E21.4	0	NA	NA	NA	NA	NA
CTC-457E21.5	0	NA	NA	NA	NA	NA
CTC-457E21.6	0	NA	NA	NA	NA	NA
CTC-457E21.7	0	NA	NA	NA	NA	NA
CTC-457E21.9	0	NA	NA	NA	NA	NA
CTC-457L16.2	0	NA	NA	NA	NA	NA
CTC-458A3.1	0	NA	NA	NA	NA	NA
CTC-458G6.2	0	NA	NA	NA	NA	NA
CTC-458G6.4	0	NA	NA	NA	NA	NA
CTC-458I2.2	0.953715	-0.0155459	2.24676	-0.00691926	0.994479	NA
CTC-459F4.5	0	NA	NA	NA	NA	NA
CTC-459F4.6	0	NA	NA	NA	NA	NA
CTC-459F4.7	0	NA	NA	NA	NA	NA
CTC-459F4.8	0	NA	NA	NA	NA	NA
CTC-459I6.1	0.32462	-0.972484	2.17781	-0.446543	0.655205	NA
CTC-459M5.1	0.314548	0.523902	2.17436	0.240946	0.809597	NA
CTC-459M5.2	1.01507	1.35067	2.24667	0.601186	0.547716	NA
CTC-461F20.1	0	NA	NA	NA	NA	NA
CTC-461H2.2	0	NA	NA	NA	NA	NA
CTC-461H2.3	0	NA	NA	NA	NA	NA
CTC-462L7.1	0.32462	-0.972484	2.17781	-0.446543	0.655205	NA
CTC-463N11.1	0	NA	NA	NA	NA	NA
CTC-465D4.1	0	NA	NA	NA	NA	NA
CTC-467M3.1	0	NA	NA	NA	NA	NA
CTC-467M3.2	0	NA	NA	NA	NA	NA
CTC-467M3.3	0	NA	NA	NA	NA	NA
CTC-470C15.1	0	NA	NA	NA	NA	NA
CTC-470E21.1	0	NA	NA	NA	NA	NA
CTC-471C19.1	0	NA	NA	NA	NA	NA
CTC-471C19.2	0	NA	NA	NA	NA	NA
CTC-471F3.4	3.74574	3.2714	2.16293	1.51248	0.130411	NA
CTC-471F3.5	0	NA	NA	NA	NA	NA
CTC-471F3.6	0	NA	NA	NA	NA	NA
CTC-471J1.10	0	NA	NA	NA	NA	NA
CTC-471J1.2	1.27833	-0.525624	2.27158	-0.231391	0.817011	NA
CTC-471J1.8	0	NA	NA	NA	NA	NA
CTC-471J1.9	0	NA	NA	NA	NA	NA
CTC-472C24.1	0	NA	NA	NA	NA	NA
CTC-478M6.1	0	NA	NA	NA	NA	NA
CTC-479C5.10	0	NA	NA	NA	NA	NA
CTC-479C5.11	0	NA	NA	NA	NA	NA
CTC-479C5.12	0	NA	NA	NA	NA	NA
CTC-479C5.17	0	NA	NA	NA	NA	NA
CTC-479C5.6	0	NA	NA	NA	NA	NA
CTC-480C2.1	0	NA	NA	NA	NA	NA
CTC-482H14.5	0	NA	NA	NA	NA	NA
CTC-484M2.1	0.32462	-0.972484	2.17781	-0.446543	0.655205	NA
CTC-484P3.1	0.629095	0.890516	2.17939	0.408608	0.682827	NA
CTC-484P3.3	0	NA	NA	NA	NA	NA
CTC-487M23.5	0	NA	NA	NA	NA	NA
CTC-487M23.7	0.64924	-1.44937	2.19058	-0.66164	0.508202	NA
CTC-487M23.8	0	NA	NA	NA	NA	NA
CTC-490E21.10	0.314548	0.523902	2.17436	0.240946	0.809597	NA
CTC-490E21.12	0	NA	NA	NA	NA	NA
CTC-490E21.13	0	NA	NA	NA	NA	NA
CTC-490G23.2	1.6231	-2.64395	2.27161	-1.16391	0.24446	NA
CTC-490G23.4	0	NA	NA	NA	NA	NA
CTC-492K19.4	0	NA	NA	NA	NA	NA
CTC-493L21.1	0	NA	NA	NA	NA	NA
CTC-493L21.2	0	NA	NA	NA	NA	NA
CTC-493P15.2	0	NA	NA	NA	NA	NA
CTC-496I23.1	0	NA	NA	NA	NA	NA
CTC-497E21.3	0.66481	0.917671	2.17989	0.420971	0.673776	NA
CTC-497E21.5	0	NA	NA	NA	NA	NA
CTC-498J12.1	0	NA	NA	NA	NA	NA
CTC-498M16.2	0	NA	NA	NA	NA	NA
CTC-498M16.3	0	NA	NA	NA	NA	NA
CTC-498M16.4	0	NA	NA	NA	NA	NA
CTC-499B15.1	2.95272	-0.932519	2.0458	-0.455822	0.648518	NA
CTC-499B15.4	0	NA	NA	NA	NA	NA
CTC-499B15.6	0	NA	NA	NA	NA	NA
CTC-499B15.7	0	NA	NA	NA	NA	NA
CTC-499B15.8	0	NA	NA	NA	NA	NA
CTC-499J9.1	0	NA	NA	NA	NA	NA
CTC-501O10.1	0	NA	NA	NA	NA	NA
CTC-503J8.2	0	NA	NA	NA	NA	NA
CTC-503J8.4	0	NA	NA	NA	NA	NA
CTC-503K11.2	0	NA	NA	NA	NA	NA
CTC-505O3.1	0	NA	NA	NA	NA	NA
CTC-505O3.2	0	NA	NA	NA	NA	NA
CTC-505O3.3	0	NA	NA	NA	NA	NA
CTC-507E12.1	0	NA	NA	NA	NA	NA
CTC-507E2.1	0.97386	-1.80236	2.21492	-0.813736	0.415796	NA
CTC-507E2.2	0	NA	NA	NA	NA	NA
CTC-508F8.1	0.32462	-0.972484	2.17781	-0.446543	0.655205	NA
CTC-510F12.2	0	NA	NA	NA	NA	NA
CTC-510F12.4	0	NA	NA	NA	NA	NA
CTC-512J12.4	0	NA	NA	NA	NA	NA
CTC-512J12.6	0	NA	NA	NA	NA	NA
CTC-512J12.7	0	NA	NA	NA	NA	NA
CTC-512J14.1	0	NA	NA	NA	NA	NA
CTC-512J14.5	0.314548	0.523902	2.17436	0.240946	0.809597	NA
CTC-512J14.7	0.700524	0.943862	2.18036	0.432894	0.665092	NA
CTC-513N18.3	0	NA	NA	NA	NA	NA
CTC-513N18.4	0	NA	NA	NA	NA	NA
CTC-513N18.5	0	NA	NA	NA	NA	NA
CTC-513N18.6	0	NA	NA	NA	NA	NA
CTC-513N18.7	0	NA	NA	NA	NA	NA
CTC-518B2.10	0	NA	NA	NA	NA	NA
CTC-518B2.9	1.40105	1.6132	2.2566	0.714879	0.474684	NA
CTC-523E23.1	0	NA	NA	NA	NA	NA
CTC-523E23.10	0	NA	NA	NA	NA	NA
CTC-523E23.11	1.94772	-2.9696	2.26315	-1.31216	0.189467	NA
CTC-523E23.14	0	NA	NA	NA	NA	NA
CTC-523E23.15	0	NA	NA	NA	NA	NA
CTC-523E23.4	0.32462	-0.972484	2.17781	-0.446543	0.655205	NA
CTC-523E23.5	0	NA	NA	NA	NA	NA
CTC-523E23.6	0	NA	NA	NA	NA	NA
CTC-523E23.8	0	NA	NA	NA	NA	NA
CTC-523E23.9	0	NA	NA	NA	NA	NA
CTC-524C5.5	0.350262	0.523902	2.17436	0.240946	0.809597	NA
CTC-525D6.1	0	NA	NA	NA	NA	NA
CTC-525D6.2	0	NA	NA	NA	NA	NA
CTC-525D6.5	0	NA	NA	NA	NA	NA
CTC-527H23.1	0	NA	NA	NA	NA	NA
CTC-527H23.2	0	NA	NA	NA	NA	NA
CTC-527H23.3	0	NA	NA	NA	NA	NA
CTC-527H23.4	0	NA	NA	NA	NA	NA
CTC-529G1.1	0	NA	NA	NA	NA	NA
CTC-529L17.1	0	NA	NA	NA	NA	NA
CTC-529L17.2	0	NA	NA	NA	NA	NA
CTC-529P8.1	0.66481	0.917671	2.17989	0.420971	0.673776	NA
CTC-534B23.1	0	NA	NA	NA	NA	NA
CTC-535M15.1	0	NA	NA	NA	NA	NA
CTC-535M15.2	0	NA	NA	NA	NA	NA
CTC-537E7.1	0	NA	NA	NA	NA	NA
CTC-537E7.2	0	NA	NA	NA	NA	NA
CTC-537E7.3	0	NA	NA	NA	NA	NA
CTC-539A10.7	0	NA	NA	NA	NA	NA
CTC-542B22.1	0	NA	NA	NA	NA	NA
CTC-542B22.2	0.64924	-1.44937	2.19058	-0.66164	0.508202	NA
CTC-543D15.1	0.639167	-0.391659	2.18838	-0.178972	0.85796	NA
CTC-543D15.3	0.314548	0.523902	2.17436	0.240946	0.809597	NA
CTC-546K23.1	0	NA	NA	NA	NA	NA
CTC-548H10.2	0	NA	NA	NA	NA	NA
CTC-548K16.1	0	NA	NA	NA	NA	NA
CTC-548K16.2	0.64924	-1.44937	2.19058	-0.66164	0.508202	NA
CTC-548K16.6	2.29798	-2.21035	2.20072	-1.00438	0.315197	NA
CTC-550B14.1	0	NA	NA	NA	NA	NA
CTC-550B14.6	0	NA	NA	NA	NA	NA
CTC-550B14.7	0.66481	0.917671	2.17989	0.420971	0.673776	NA
CTC-550B14.8	0	NA	NA	NA	NA	NA
CTC-550M4.1	0	NA	NA	NA	NA	NA
CTC-551A13.1	0	NA	NA	NA	NA	NA
CTC-551A13.2	0.314548	0.523902	2.17436	0.240946	0.809597	NA
CTC-552D5.1	0	NA	NA	NA	NA	NA
CTC-554D6.1	0	NA	NA	NA	NA	NA
CTC-555I19.1	0	NA	NA	NA	NA	NA
CTC-558O19.1	0	NA	NA	NA	NA	NA
CTC-558O2.1	0.66481	0.917671	2.17989	0.420971	0.673776	NA
CTC-558O2.2	0.314548	0.523902	2.17436	0.240946	0.809597	NA
CTC-559E9.10	0	NA	NA	NA	NA	NA
CTC-559E9.12	0.64924	-1.44937	2.19058	-0.66164	0.508202	NA
CTC-559E9.2	0	NA	NA	NA	NA	NA
CTC-559E9.4	0	NA	NA	NA	NA	NA
CTC-559E9.5	0.314548	0.523902	2.17436	0.240946	0.809597	NA
CTC-559E9.9	0	NA	NA	NA	NA	NA
CTC-563A5.2	0	NA	NA	NA	NA	NA
CTC-563A5.4	0	NA	NA	NA	NA	NA
CTC-564N23.2	0.32462	-0.972484	2.17781	-0.446543	0.655205	NA
CTC-565M22.1	0	NA	NA	NA	NA	NA
CTC-571O20.1	0	NA	NA	NA	NA	NA
CTC-573M9.1	0	NA	NA	NA	NA	NA
CTC-573N18.1	0	NA	NA	NA	NA	NA
CTC-575C13.1	0	NA	NA	NA	NA	NA
CTC-575C13.2	1.29848	-2.26133	2.26154	-0.999905	0.317357	NA
CTC-575D19.1	1.01507	1.35067	2.24667	0.601186	0.547716	NA
CTC-575I10.1	0	NA	NA	NA	NA	NA
CTC-575N7.1	0	NA	NA	NA	NA	NA
CTC-661I16.1	0	NA	NA	NA	NA	NA
CTC-661I16.2	0	NA	NA	NA	NA	NA
CTC-756D1.1	0	NA	NA	NA	NA	NA
CTC-756D1.2	0.32462	-0.972484	2.17781	-0.446543	0.655205	NA
CTC-756D1.3	0	NA	NA	NA	NA	NA
CTC-782O7.1	0	NA	NA	NA	NA	NA
CTC-786C10.1	0	NA	NA	NA	NA	NA
CTC-786C10.2	0	NA	NA	NA	NA	NA
CTC-806A22.1	0	NA	NA	NA	NA	NA
CTC-820M8.1	0	NA	NA	NA	NA	NA
CTC-830E23.1	0	NA	NA	NA	NA	NA
CTCFL	0.963787	-0.913159	2.25084	-0.405696	0.684966	NA
CTD-2001C12.1	1.999	-1.15957	2.22904	-0.520209	0.602918	NA
CTD-2001E22.1	0	NA	NA	NA	NA	NA
CTD-2002H8.2	0.98943	0.0160193	2.26926	0.00705925	0.994368	NA
CTD-2002J20.1	0.66481	0.917671	2.17989	0.420971	0.673776	NA
CTD-2003C8.2	0.979357	1.31067	2.242	0.584596	0.55882	NA
CTD-2003D5.1	0	NA	NA	NA	NA	NA
CTD-2004A9.1	0	NA	NA	NA	NA	NA
CTD-2005D20.1	0	NA	NA	NA	NA	NA
CTD-2005H7.1	0.350262	0.523902	2.17436	0.240946	0.809597	NA
CTD-2005H7.2	0	NA	NA	NA	NA	NA
CTD-2006C1.10	0	NA	NA	NA	NA	NA
CTD-2006C1.12	0	NA	NA	NA	NA	NA
CTD-2006H14.2	0.674882	-0.341603	2.19003	-0.155981	0.876048	NA
CTD-2006K23.1	0	NA	NA	NA	NA	NA
CTD-2006K23.2	0	NA	NA	NA	NA	NA
CTD-2006O16.2	0	NA	NA	NA	NA	NA
CTD-2007A10.1	0	NA	NA	NA	NA	NA
CTD-2007H13.1	0	NA	NA	NA	NA	NA
CTD-2007H13.3	0.64924	-1.44937	2.19058	-0.66164	0.508202	NA
CTD-2007H18.1	0	NA	NA	NA	NA	NA
CTD-2007L18.5	2.98843	-0.904801	2.05345	-0.440626	0.659484	NA
CTD-2008A1.1	0	NA	NA	NA	NA	NA
CTD-2008A1.2	2.97836	-0.455823	2.04333	-0.223079	0.823474	NA
CTD-2008L17.2	1.93307	0.784812	2.21039	0.355055	0.722548	NA
CTD-2008N3.1	0	NA	NA	NA	NA	NA
CTD-2008O4.1	0	NA	NA	NA	NA	NA
CTD-2008P7.1	0	NA	NA	NA	NA	NA
CTD-2008P7.10	0	NA	NA	NA	NA	NA
CTD-2008P7.3	0.64924	-1.44937	2.19058	-0.66164	0.508202	NA
CTD-2008P7.5	0	NA	NA	NA	NA	NA
CTD-2008P7.6	0	NA	NA	NA	NA	NA
CTD-2008P7.7	0	NA	NA	NA	NA	NA
CTD-2008P7.8	0.32462	-0.972484	2.17781	-0.446543	0.655205	NA
CTD-2008P7.9	0.979357	1.31067	2.242	0.584596	0.55882	NA
CTD-2009A10.1	0	NA	NA	NA	NA	NA
CTD-2010I16.1	0	NA	NA	NA	NA	NA
CTD-2010I22.2	0	NA	NA	NA	NA	NA
CTD-2011F17.2	0.314548	0.523902	2.17436	0.240946	0.809597	NA
CTD-2011G17.1	0	NA	NA	NA	NA	NA
CTD-2012I17.1	0	NA	NA	NA	NA	NA
CTD-2012J19.1	0.32462	-0.972484	2.17781	-0.446543	0.655205	NA
CTD-2012J19.2	0.314548	0.523902	2.17436	0.240946	0.809597	NA
CTD-2012J19.3	1.02514	0.0442259	2.25565	0.0196067	0.984357	NA
CTD-2012K14.2	1.33969	0.3416	2.2634	0.150923	0.880036	NA
CTD-2012K14.3	1.01507	1.35067	2.24667	0.601186	0.547716	NA
CTD-2012K14.6	0.64924	-1.44937	2.19058	-0.66164	0.508202	NA
CTD-2012K14.7	0.32462	-0.972484	2.17781	-0.446543	0.655205	NA
CTD-2012M11.3	1.6231	-2.64395	2.27161	-1.16391	0.24446	NA
CTD-2013M15.1	0	NA	NA	NA	NA	NA
CTD-2013N17.1	0	NA	NA	NA	NA	NA
CTD-2013N17.4	0	NA	NA	NA	NA	NA
CTD-2014B16.1	0	NA	NA	NA	NA	NA
CTD-2014B16.2	0	NA	NA	NA	NA	NA
CTD-2014B16.3	0.64924	-1.44937	2.19058	-0.66164	0.508202	NA
CTD-2014E2.2	0	NA	NA	NA	NA	NA
CTD-2014E2.5	0	NA	NA	NA	NA	NA
CTD-2014E2.6	0	NA	NA	NA	NA	NA
CTD-2014N11.1	0	NA	NA	NA	NA	NA
CTD-2014N11.2	0	NA	NA	NA	NA	NA
CTD-2014N11.3	0	NA	NA	NA	NA	NA
CTD-2015A6.1	0	NA	NA	NA	NA	NA
CTD-2015A6.2	0	NA	NA	NA	NA	NA
CTD-2015B23.2	0	NA	NA	NA	NA	NA
CTD-2015G9.1	0	NA	NA	NA	NA	NA
CTD-2015G9.2	0	NA	NA	NA	NA	NA
CTD-2015H3.1	0	NA	NA	NA	NA	NA
CTD-2015H3.2	0	NA	NA	NA	NA	NA
CTD-2015H6.1	0	NA	NA	NA	NA	NA
CTD-2015H6.2	0.98943	0.0160193	2.26926	0.00705925	0.994368	NA
CTD-2016O11.1	0	NA	NA	NA	NA	NA
CTD-2017C7.1	1.90743	-0.0215073	2.24218	-0.00959213	0.992347	NA
CTD-2017C7.2	0.32462	-0.972484	2.17781	-0.446543	0.655205	NA
CTD-2017C7.3	0.350262	0.523902	2.17436	0.240946	0.809597	NA
CTD-2017D11.3	0	NA	NA	NA	NA	NA
CTD-2017D15.1	0	NA	NA	NA	NA	NA
CTD-2019O4.1	0	NA	NA	NA	NA	NA
CTD-2020K17.1	1.63867	-0.938536	2.23174	-0.420539	0.674092	NA
CTD-2020K17.3	0.314548	0.523902	2.17436	0.240946	0.809597	NA
CTD-2020K17.4	0.639167	-0.391659	2.18838	-0.178972	0.85796	NA
CTD-2020P22.1	0	NA	NA	NA	NA	NA
CTD-2021H9.1	0	NA	NA	NA	NA	NA
CTD-2021H9.2	0	NA	NA	NA	NA	NA
CTD-2021H9.3	0	NA	NA	NA	NA	NA
CTD-2021J15.1	0	NA	NA	NA	NA	NA
CTD-2022H16.1	0	NA	NA	NA	NA	NA
CTD-2022H16.2	0	NA	NA	NA	NA	NA
CTD-2022H16.3	0.979357	1.31067	2.242	0.584596	0.55882	NA
CTD-2023J5.1	0	NA	NA	NA	NA	NA
CTD-2023M8.1	0	NA	NA	NA	NA	NA
CTD-2023N9.1	0	NA	NA	NA	NA	NA
CTD-2023N9.2	0	NA	NA	NA	NA	NA
CTD-2023N9.3	0	NA	NA	NA	NA	NA
CTD-2024D23.1	0	NA	NA	NA	NA	NA
CTD-2024I7.1	0	NA	NA	NA	NA	NA
CTD-2024I7.13	1.01507	1.35067	2.24667	0.601186	0.547716	NA
CTD-2024P10.2	0	NA	NA	NA	NA	NA
CTD-2026C7.1	0	NA	NA	NA	NA	NA
CTD-2026D20.2	0	NA	NA	NA	NA	NA
CTD-2026D23.1	0	NA	NA	NA	NA	NA
CTD-2026G22.1	0	NA	NA	NA	NA	NA
CTD-2026G6.2	0	NA	NA	NA	NA	NA
CTD-2026G6.3	0	NA	NA	NA	NA	NA
CTD-2026K11.1	0.979357	1.31067	2.242	0.584596	0.55882	NA
CTD-2026K11.3	2.29341	0.22619	2.14506	0.105447	0.916021	NA
CTD-2027G2.1	0	NA	NA	NA	NA	NA
CTD-2028E8.1	0	NA	NA	NA	NA	NA
CTD-2029E14.1	0.64924	-1.44937	2.19058	-0.66164	0.508202	NA
CTD-2031P19.3	1.2939	1.66756	2.26837	0.735139	0.462255	NA
CTD-2031P19.4	1.65424	0.594113	2.23499	0.265823	0.790375	NA
CTD-2033A16.2	0.64924	-1.44937	2.19058	-0.66164	0.508202	NA
CTD-2033C11.1	0.32462	-0.972484	2.17781	-0.446543	0.655205	NA
CTD-2033D24.1	0	NA	NA	NA	NA	NA
CTD-2033D24.2	0	NA	NA	NA	NA	NA
CTD-2034I21.1	0	NA	NA	NA	NA	NA
CTD-2034I21.2	0.32462	-0.972484	2.17781	-0.446543	0.655205	NA
CTD-2034I4.1	0.32462	-0.972484	2.17781	-0.446543	0.655205	NA
CTD-2034I4.2	0	NA	NA	NA	NA	NA
CTD-2035E11.3	2.95822	0.586345	2.05731	0.285006	0.77564	NA
CTD-2035E11.4	0	NA	NA	NA	NA	NA
CTD-2035E11.5	0	NA	NA	NA	NA	NA
CTD-2036A18.2	0	NA	NA	NA	NA	NA
CTD-2036J7.1	0	NA	NA	NA	NA	NA
CTD-2037K23.1	0	NA	NA	NA	NA	NA
CTD-2037L6.2	0	NA	NA	NA	NA	NA
CTD-2042D5.1	0	NA	NA	NA	NA	NA
CTD-2043I16.1	0	NA	NA	NA	NA	NA
CTD-2044J15.1	0.629095	0.890516	2.17939	0.408608	0.682827	NA
CTD-2044J15.2	0.639167	-0.391659	2.18838	-0.178972	0.85796	NA
CTD-2045M21.1	0	NA	NA	NA	NA	NA
CTD-2046I8.1	0	NA	NA	NA	NA	NA
CTD-2046J7.1	0	NA	NA	NA	NA	NA
CTD-2047H16.2	0.350262	0.523902	2.17436	0.240946	0.809597	NA
CTD-2047H16.4	0.639167	-0.391659	2.18838	-0.178972	0.85796	NA
CTD-2049J23.3	0	NA	NA	NA	NA	NA
CTD-2049O17.1	0	NA	NA	NA	NA	NA
CTD-2049O4.1	0.66481	0.917671	2.17989	0.420971	0.673776	NA
CTD-2050B12.1	0	NA	NA	NA	NA	NA
CTD-2050B12.2	0	NA	NA	NA	NA	NA
CTD-2050E21.1	0	NA	NA	NA	NA	NA
CTD-2050E21.2	0	NA	NA	NA	NA	NA
CTD-2050I18.1	0	NA	NA	NA	NA	NA
CTD-2050I18.2	0	NA	NA	NA	NA	NA
CTD-2050N2.1	0	NA	NA	NA	NA	NA
CTD-2054N24.1	0	NA	NA	NA	NA	NA
CTD-2054N24.2	0.963787	-0.913159	2.25084	-0.405696	0.684966	NA
CTD-2055G21.1	0	NA	NA	NA	NA	NA
CTD-2057D4.2	0	NA	NA	NA	NA	NA
CTD-2057J6.1	0	NA	NA	NA	NA	NA
CTD-2057J6.2	0	NA	NA	NA	NA	NA
CTD-2058B24.2	0.97386	-1.80236	2.21492	-0.813736	0.415796	NA
CTD-2058B24.3	0.32462	-0.972484	2.17781	-0.446543	0.655205	NA
CTD-2060C23.1	0	NA	NA	NA	NA	NA
CTD-2060F24.1	0	NA	NA	NA	NA	NA
CTD-2061E19.1	0.350262	0.523902	2.17436	0.240946	0.809597	NA
CTD-2061E19.6	0	NA	NA	NA	NA	NA
CTD-2061E9.1	0	NA	NA	NA	NA	NA
CTD-2062F14.2	0	NA	NA	NA	NA	NA
CTD-2062F14.3	0.943643	1.13574	2.19024	0.518548	0.604076	NA
CTD-2062O1.1	0	NA	NA	NA	NA	NA
CTD-2063L20.1	0	NA	NA	NA	NA	NA
CTD-2066L21.1	0	NA	NA	NA	NA	NA
CTD-2066L21.2	0	NA	NA	NA	NA	NA
CTD-2066L21.3	0	NA	NA	NA	NA	NA
CTD-2071N1.1	0	NA	NA	NA	NA	NA
CTD-2072I24.1	0	NA	NA	NA	NA	NA
CTD-2074D8.1	0	NA	NA	NA	NA	NA
CTD-2076M15.1	0	NA	NA	NA	NA	NA
CTD-2078B5.2	0	NA	NA	NA	NA	NA
CTD-2081C10.1	0	NA	NA	NA	NA	NA
CTD-2081C10.7	0	NA	NA	NA	NA	NA
CTD-2081K17.2	0	NA	NA	NA	NA	NA
CTD-2083E4.5	0.314548	0.523902	2.17436	0.240946	0.809597	NA
CTD-2083E4.6	0.314548	0.523902	2.17436	0.240946	0.809597	NA
CTD-2083E4.7	0	NA	NA	NA	NA	NA
CTD-2085J24.3	0	NA	NA	NA	NA	NA
CTD-2085J24.4	0.32462	-0.972484	2.17781	-0.446543	0.655205	NA
CTD-2085J24.5	0	NA	NA	NA	NA	NA
CTD-2086L14.1	0	NA	NA	NA	NA	NA
CTD-2086O20.3	0.999502	-0.869437	2.25547	-0.385479	0.699882	NA
CTD-2089N3.1	0	NA	NA	NA	NA	NA
CTD-2089N3.2	0	NA	NA	NA	NA	NA
CTD-2089N3.3	0	NA	NA	NA	NA	NA
CTD-2089O24.1	0.64924	-1.44937	2.19058	-0.66164	0.508202	NA
CTD-2089O24.2	0	NA	NA	NA	NA	NA
CTD-2090I13.1	0	NA	NA	NA	NA	NA
CTD-2090I13.2	0.32462	-0.972484	2.17781	-0.446543	0.655205	NA
CTD-2090I13.3	0	NA	NA	NA	NA	NA
CTD-2091N23.1	0	NA	NA	NA	NA	NA
CTD-2095E4.1	0	NA	NA	NA	NA	NA
CTD-2102P23.1	1.26826	0.261834	2.27088	0.1153	0.908207	NA
CTD-2104P17.1	0	NA	NA	NA	NA	NA
CTD-2105E13.13	0	NA	NA	NA	NA	NA
CTD-2105E13.14	0	NA	NA	NA	NA	NA
CTD-2105E13.15	0.32462	-0.972484	2.17781	-0.446543	0.655205	NA
CTD-2105E13.6	0	NA	NA	NA	NA	NA
CTD-2108O9.4	0	NA	NA	NA	NA	NA
CTD-2110K23.1	0	NA	NA	NA	NA	NA
CTD-2113L7.1	0	NA	NA	NA	NA	NA
CTD-2114J12.1	0	NA	NA	NA	NA	NA
CTD-2116F7.1	0	NA	NA	NA	NA	NA
CTD-2116N17.1	0	NA	NA	NA	NA	NA
CTD-2116N20.1	0.32462	-0.972484	2.17781	-0.446543	0.655205	NA
CTD-2116N24.1	0	NA	NA	NA	NA	NA
CTD-2117L12.1	0.999502	-0.869437	2.25547	-0.385479	0.699882	NA
CTD-2117L12.3	0	NA	NA	NA	NA	NA
CTD-2118P12.1	0	NA	NA	NA	NA	NA
CTD-2119L1.1	0	NA	NA	NA	NA	NA
CTD-2122P11.1	0	NA	NA	NA	NA	NA
CTD-2124B20.2	0	NA	NA	NA	NA	NA
CTD-2124B20.3	0	NA	NA	NA	NA	NA
CTD-2124B8.2	1.26826	0.261834	2.27088	0.1153	0.908207	NA
CTD-2125J1.1	0	NA	NA	NA	NA	NA
CTD-2126E3.1	0.700524	0.943862	2.18036	0.432894	0.665092	NA
CTD-2126E3.3	1.96329	-1.26339	2.19224	-0.576302	0.564411	NA
CTD-2126E3.4	1.93765	-2.00272	2.23585	-0.895732	0.370396	NA
CTD-2126E3.5	0	NA	NA	NA	NA	NA
CTD-2127H9.1	1.40105	1.6132	2.2566	0.714879	0.474684	NA
CTD-2127O16.2	0	NA	NA	NA	NA	NA
CTD-2128A3.2	0	NA	NA	NA	NA	NA
CTD-2128A3.3	0	NA	NA	NA	NA	NA
CTD-2128F4.1	0	NA	NA	NA	NA	NA
CTD-2130F23.1	0	NA	NA	NA	NA	NA
CTD-2130F23.2	0	NA	NA	NA	NA	NA
CTD-2130O13.1	0	NA	NA	NA	NA	NA
CTD-2131I18.1	0	NA	NA	NA	NA	NA
CTD-2132H18.3	0	NA	NA	NA	NA	NA
CTD-2132N18.2	0.350262	0.523902	2.17436	0.240946	0.809597	NA
CTD-2132N18.3	0	NA	NA	NA	NA	NA
CTD-2132N18.4	0	NA	NA	NA	NA	NA
CTD-2134A5.3	0	NA	NA	NA	NA	NA
CTD-2134A5.4	0.314548	0.523902	2.17436	0.240946	0.809597	NA
CTD-2134P3.1	0	NA	NA	NA	NA	NA
CTD-2134P3.2	0	NA	NA	NA	NA	NA
CTD-2135D7.2	1.66431	-0.215478	2.22946	-0.0966504	0.923004	NA
CTD-2135D7.3	0	NA	NA	NA	NA	NA
CTD-2135D7.4	0	NA	NA	NA	NA	NA
CTD-2135D7.5	0	NA	NA	NA	NA	NA
CTD-2135J3.3	0	NA	NA	NA	NA	NA
CTD-2138O14.1	0	NA	NA	NA	NA	NA
CTD-2139B15.1	0	NA	NA	NA	NA	NA
CTD-2139B15.4	0	NA	NA	NA	NA	NA
CTD-2139B15.5	0	NA	NA	NA	NA	NA
CTD-2140B24.4	0	NA	NA	NA	NA	NA
CTD-2140B24.6	1.61303	-1.69932	2.2608	-0.751646	0.452264	NA
CTD-2140G10.1	0	NA	NA	NA	NA	NA
CTD-2140G10.2	0	NA	NA	NA	NA	NA
CTD-2140G10.4	0	NA	NA	NA	NA	NA
CTD-2141G3.1	0	NA	NA	NA	NA	NA
CTD-2143L24.1	0	NA	NA	NA	NA	NA
CTD-2144E22.11	0	NA	NA	NA	NA	NA
CTD-2144E22.2	0	NA	NA	NA	NA	NA
CTD-2144E22.5	0	NA	NA	NA	NA	NA
CTD-2144E22.6	0	NA	NA	NA	NA	NA
CTD-2144E22.7	0	NA	NA	NA	NA	NA
CTD-2144E22.8	0	NA	NA	NA	NA	NA
CTD-2145A24.3	0.32462	-0.972484	2.17781	-0.446543	0.655205	NA
CTD-2145A24.4	0.674882	-0.341603	2.19003	-0.155981	0.876048	NA
CTD-2147F2.2	0.64924	-1.44937	2.19058	-0.66164	0.508202	NA
CTD-2151A2.1	0	NA	NA	NA	NA	NA
CTD-2151A2.2	0	NA	NA	NA	NA	NA
CTD-2151A2.3	0	NA	NA	NA	NA	NA
CTD-2151L9.2	0	NA	NA	NA	NA	NA
CTD-2152M20.2	0	NA	NA	NA	NA	NA
CTD-2154B17.1	0	NA	NA	NA	NA	NA
CTD-2154H6.1	0	NA	NA	NA	NA	NA
CTD-2156G10.1	0	NA	NA	NA	NA	NA
CTD-2158P22.1	0	NA	NA	NA	NA	NA
CTD-2158P22.4	0	NA	NA	NA	NA	NA
CTD-2160D9.1	0	NA	NA	NA	NA	NA
CTD-2161E19.1	0.314548	0.523902	2.17436	0.240946	0.809597	NA
CTD-2161F6.1	0	NA	NA	NA	NA	NA
CTD-2161F6.2	0	NA	NA	NA	NA	NA
CTD-2161F6.3	0	NA	NA	NA	NA	NA
CTD-2162K18.3	3.2462	-3.91909	2.17032	-1.80577	0.0709545	NA
CTD-2162K18.4	3.57082	-4.09897	2.14408	-1.91176	0.055907	NA
CTD-2165H16.3	0	NA	NA	NA	NA	NA
CTD-2165H16.4	0	NA	NA	NA	NA	NA
CTD-2168K21.1	0	NA	NA	NA	NA	NA
CTD-2168K21.2	0.32462	-0.972484	2.17781	-0.446543	0.655205	NA
CTD-2170G1.2	0	NA	NA	NA	NA	NA
CTD-2171N6.1	0	NA	NA	NA	NA	NA
CTD-2175A23.1	0	NA	NA	NA	NA	NA
CTD-2175M1.4	0	NA	NA	NA	NA	NA
CTD-2176I21.2	0	NA	NA	NA	NA	NA
CTD-2179L22.1	0.32462	-0.972484	2.17781	-0.446543	0.655205	NA
CTD-2182N23.1	0	NA	NA	NA	NA	NA
CTD-2183H9.3	0	NA	NA	NA	NA	NA
CTD-2183H9.7	0	NA	NA	NA	NA	NA
CTD-2184C24.2	0	NA	NA	NA	NA	NA
CTD-2184D3.1	0.314548	0.523902	2.17436	0.240946	0.809597	NA
CTD-2184D3.3	0	NA	NA	NA	NA	NA
CTD-2184D3.5	0	NA	NA	NA	NA	NA
CTD-2185K10.1	0	NA	NA	NA	NA	NA
CTD-2186M15.1	0	NA	NA	NA	NA	NA
CTD-2186M15.3	3.6221	-2.22478	2.05282	-1.08377	0.278468	NA
CTD-2187J20.1	0	NA	NA	NA	NA	NA
CTD-2189E23.1	0	NA	NA	NA	NA	NA
CTD-2189E23.2	0	NA	NA	NA	NA	NA
CTD-2192J16.11	0	NA	NA	NA	NA	NA
CTD-2192J16.20	0	NA	NA	NA	NA	NA
CTD-2192J16.21	0	NA	NA	NA	NA	NA
CTD-2192J16.22	0	NA	NA	NA	NA	NA
CTD-2192J16.24	0	NA	NA	NA	NA	NA
CTD-2192J16.26	1.01507	1.35067	2.24667	0.601186	0.547716	NA
CTD-2193G5.1	0	NA	NA	NA	NA	NA
CTD-2193P3.1	0	NA	NA	NA	NA	NA
CTD-2193P3.2	0	NA	NA	NA	NA	NA
CTD-2194A8.2	0	NA	NA	NA	NA	NA
CTD-2194D22.1	0	NA	NA	NA	NA	NA
CTD-2194D22.2	0	NA	NA	NA	NA	NA
CTD-2194D22.3	0.350262	0.523902	2.17436	0.240946	0.809597	NA
CTD-2194D22.4	0	NA	NA	NA	NA	NA
CTD-2194F12.1	0	NA	NA	NA	NA	NA
CTD-2194F4.2	0	NA	NA	NA	NA	NA
CTD-2194L12.2	0	NA	NA	NA	NA	NA
CTD-2194L12.3	0	NA	NA	NA	NA	NA
CTD-2194M22.1	0	NA	NA	NA	NA	NA
CTD-2195M15.1	0	NA	NA	NA	NA	NA
CTD-2195M15.3	0	NA	NA	NA	NA	NA
CTD-2195M18.2	0	NA	NA	NA	NA	NA
CTD-2196E14.3	1.34976	-0.465671	2.27143	-0.205012	0.837562	NA
CTD-2196E14.4	0	NA	NA	NA	NA	NA
CTD-2196E14.5	0	NA	NA	NA	NA	NA
CTD-2196E14.6	1.29848	-2.26133	2.26154	-0.999905	0.317357	NA
CTD-2196E14.9	0.629095	0.890516	2.17939	0.408608	0.682827	NA
CTD-2196P11.2	0	NA	NA	NA	NA	NA
CTD-2197I11.1	0	NA	NA	NA	NA	NA
CTD-2197M16.1	0	NA	NA	NA	NA	NA
CTD-2199O4.1	0	NA	NA	NA	NA	NA
CTD-2199O4.3	0	NA	NA	NA	NA	NA
CTD-2199O4.6	0	NA	NA	NA	NA	NA
CTD-2199O4.7	0	NA	NA	NA	NA	NA
CTD-2200A16.1	0	NA	NA	NA	NA	NA
CTD-2200P10.1	0.314548	0.523902	2.17436	0.240946	0.809597	NA
CTD-2200P10.3	0	NA	NA	NA	NA	NA
CTD-2201E18.1	0	NA	NA	NA	NA	NA
CTD-2201E18.2	0	NA	NA	NA	NA	NA
CTD-2201E18.4	0	NA	NA	NA	NA	NA
CTD-2201E18.5	0	NA	NA	NA	NA	NA
CTD-2201E9.1	0.314548	0.523902	2.17436	0.240946	0.809597	NA
CTD-2201E9.2	0	NA	NA	NA	NA	NA
CTD-2201E9.4	0	NA	NA	NA	NA	NA
CTD-2201G16.1	0	NA	NA	NA	NA	NA
CTD-2201G3.1	0	NA	NA	NA	NA	NA
CTD-2201I18.1	1.94772	-2.9696	2.26315	-1.31216	0.189467	NA
CTD-2203A3.1	0	NA	NA	NA	NA	NA
CTD-2203K17.1	1.97336	-1.94832	2.23244	-0.872731	0.38281	NA
CTD-2206G10.1	0.314548	0.523902	2.17436	0.240946	0.809597	NA
CTD-2206G10.2	0.979357	1.31067	2.242	0.584596	0.55882	NA
CTD-2206N4.1	0	NA	NA	NA	NA	NA
CTD-2206N4.2	0	NA	NA	NA	NA	NA
CTD-2206N4.4	0.64924	-1.44937	2.19058	-0.66164	0.508202	NA
CTD-2207A17.1	0	NA	NA	NA	NA	NA
CTD-2207L17.1	0	NA	NA	NA	NA	NA
CTD-2207L17.2	0	NA	NA	NA	NA	NA
CTD-2207O23.10	0	NA	NA	NA	NA	NA
CTD-2207O23.11	3.28741	-1.60146	2.01549	-0.794577	0.42686	NA
CTD-2207O23.12	0	NA	NA	NA	NA	NA
CTD-2207O23.3	0	NA	NA	NA	NA	NA
CTD-2207P18.1	0.98943	0.0160193	2.26926	0.00705925	0.994368	NA
CTD-2207P18.2	0	NA	NA	NA	NA	NA
CTD-2210A23.1	0	NA	NA	NA	NA	NA
CTD-2210P15.2	0	NA	NA	NA	NA	NA
CTD-2210P24.1	0	NA	NA	NA	NA	NA
CTD-2210P24.2	0	NA	NA	NA	NA	NA
CTD-2210P24.3	0	NA	NA	NA	NA	NA
CTD-2210P24.4	0	NA	NA	NA	NA	NA
CTD-2210P24.6	0	NA	NA	NA	NA	NA
CTD-2213F21.1	0	NA	NA	NA	NA	NA
CTD-2213F21.2	0.674882	-0.341603	2.19003	-0.155981	0.876048	NA
CTD-2213F21.3	0	NA	NA	NA	NA	NA
CTD-2213F21.4	0	NA	NA	NA	NA	NA
CTD-2215E18.1	1.9175	-0.616878	2.23751	-0.275699	0.782779	NA
CTD-2215E18.2	0	NA	NA	NA	NA	NA
CTD-2215E18.3	0	NA	NA	NA	NA	NA
CTD-2215L10.1	0	NA	NA	NA	NA	NA
CTD-2216M2.1	0	NA	NA	NA	NA	NA
CTD-2218G20.1	0.32462	-0.972484	2.17781	-0.446543	0.655205	NA
CTD-2218G20.2	0	NA	NA	NA	NA	NA
CTD-2218K11.2	0	NA	NA	NA	NA	NA
CTD-2218K11.3	0	NA	NA	NA	NA	NA
CTD-2223O18.1	0	NA	NA	NA	NA	NA
CTD-2224J9.4	0	NA	NA	NA	NA	NA
CTD-2227C6.2	0	NA	NA	NA	NA	NA
CTD-2227C6.3	0	NA	NA	NA	NA	NA
CTD-2227E11.1	0	NA	NA	NA	NA	NA
CTD-2227I18.1	0	NA	NA	NA	NA	NA
CTD-2228A4.1	0	NA	NA	NA	NA	NA
CTD-2228K2.1	0	NA	NA	NA	NA	NA
CTD-2228K2.2	0	NA	NA	NA	NA	NA
CTD-2230M5.1	0	NA	NA	NA	NA	NA
CTD-2230M5.3	0	NA	NA	NA	NA	NA
CTD-2231E14.4	0	NA	NA	NA	NA	NA
CTD-2231E14.5	1.32962	1.71183	2.27004	0.7541	0.450789	NA
CTD-2232E5.2	0	NA	NA	NA	NA	NA
CTD-2233C11.2	0	NA	NA	NA	NA	NA
CTD-2233C11.3	0	NA	NA	NA	NA	NA
CTD-2234B20.1	0	NA	NA	NA	NA	NA
CTD-2234N14.1	0	NA	NA	NA	NA	NA
CTD-2234N14.2	0	NA	NA	NA	NA	NA
CTD-2235C13.1	0	NA	NA	NA	NA	NA
CTD-2235C13.2	0	NA	NA	NA	NA	NA
CTD-2235C13.3	0	NA	NA	NA	NA	NA
CTD-2236F14.1	0	NA	NA	NA	NA	NA
CTD-2240G15.1	0	NA	NA	NA	NA	NA
CTD-2240H23.2	0	NA	NA	NA	NA	NA
CTD-2240J17.1	0	NA	NA	NA	NA	NA
CTD-2243E23.1	0	NA	NA	NA	NA	NA
CTD-2244C20.1	0	NA	NA	NA	NA	NA
CTD-2244C20.2	0	NA	NA	NA	NA	NA
CTD-2244F11.2	0	NA	NA	NA	NA	NA
CTD-2245E15.3	0	NA	NA	NA	NA	NA
CTD-2245F17.2	0.64924	-1.44937	2.19058	-0.66164	0.508202	NA
CTD-2245F17.3	2.93257	0.00780529	2.05365	0.00380069	0.996967	NA
CTD-2245F17.9	0.66481	0.917671	2.17989	0.420971	0.673776	NA
CTD-2246P4.1	0.32462	-0.972484	2.17781	-0.446543	0.655205	NA
CTD-2247C11.1	0	NA	NA	NA	NA	NA
CTD-2247C11.2	0	NA	NA	NA	NA	NA
CTD-2247C11.4	0	NA	NA	NA	NA	NA
CTD-2247C11.5	0.32462	-0.972484	2.17781	-0.446543	0.655205	NA
CTD-2248H3.1	0.700524	0.943862	2.18036	0.432894	0.665092	NA
CTD-2249K22.1	0	NA	NA	NA	NA	NA
CTD-2251F13.1	0	NA	NA	NA	NA	NA
CTD-2252P21.1	0	NA	NA	NA	NA	NA
CTD-2254N19.1	0	NA	NA	NA	NA	NA
CTD-2256P15.1	0.629095	0.890516	2.17939	0.408608	0.682827	NA
CTD-2256P15.2	1.68995	0.612425	2.23533	0.273975	0.784104	NA
CTD-2256P15.5	0	NA	NA	NA	NA	NA
CTD-2258A20.3	0	NA	NA	NA	NA	NA
CTD-2258A20.5	0	NA	NA	NA	NA	NA
CTD-2260A17.2	0.700524	0.943862	2.18036	0.432894	0.665092	NA
CTD-2260A17.3	0	NA	NA	NA	NA	NA
CTD-2262B20.1	0.66481	0.917671	2.17989	0.420971	0.673776	NA
CTD-2263F21.1	0	NA	NA	NA	NA	NA
CTD-2265D6.2	0	NA	NA	NA	NA	NA
CTD-2265M8.2	0	NA	NA	NA	NA	NA
CTD-2265O21.3	1.29848	-2.26133	2.26154	-0.999905	0.317357	NA
CTD-2266L18.1	0	NA	NA	NA	NA	NA
CTD-2267D19.2	3.32405	3.10325	2.18012	1.42343	0.154611	NA
CTD-2267D19.3	0.979357	1.31067	2.242	0.584596	0.55882	NA
CTD-2267D19.4	0	NA	NA	NA	NA	NA
CTD-2267D19.6	1.29848	-2.26133	2.26154	-0.999905	0.317357	NA
CTD-2267G17.2	0	NA	NA	NA	NA	NA
CTD-2269E23.2	0	NA	NA	NA	NA	NA
CTD-2269E23.3	0	NA	NA	NA	NA	NA
CTD-2269F5.1	1.93765	-2.00272	2.23585	-0.895732	0.370396	NA
CTD-2270F17.1	0	NA	NA	NA	NA	NA
CTD-2270L9.2	0.32462	-0.972484	2.17781	-0.446543	0.655205	NA
CTD-2270N23.1	1.95322	-0.632647	2.19067	-0.288791	0.772741	NA
CTD-2272D18.1	0	NA	NA	NA	NA	NA
CTD-2272D18.2	0	NA	NA	NA	NA	NA
CTD-2272G21.1	0	NA	NA	NA	NA	NA
CTD-2272G21.2	0.314548	0.523902	2.17436	0.240946	0.809597	NA
CTD-2272G21.3	0	NA	NA	NA	NA	NA
CTD-2275D10.2	0	NA	NA	NA	NA	NA
CTD-2275D24.1	0	NA	NA	NA	NA	NA
CTD-2275D24.2	0	NA	NA	NA	NA	NA
CTD-2275D24.3	0	NA	NA	NA	NA	NA
CTD-2275D24.4	0	NA	NA	NA	NA	NA
CTD-2277K2.1	0	NA	NA	NA	NA	NA
CTD-2278B20.1	0	NA	NA	NA	NA	NA
CTD-2278I10.1	0.979357	1.31067	2.242	0.584596	0.55882	NA
CTD-2278I10.4	0.314548	0.523902	2.17436	0.240946	0.809597	NA
CTD-2278I10.6	0	NA	NA	NA	NA	NA
CTD-2280E9.1	1.90743	-0.0215073	2.24218	-0.00959213	0.992347	NA
CTD-2281E23.2	0	NA	NA	NA	NA	NA
CTD-2281E23.3	0	NA	NA	NA	NA	NA
CTD-2281M20.1	0	NA	NA	NA	NA	NA
CTD-2282P23.1	0	NA	NA	NA	NA	NA
CTD-2283N19.1	0	NA	NA	NA	NA	NA
CTD-2284J15.1	0	NA	NA	NA	NA	NA
CTD-2284O10.3	0	NA	NA	NA	NA	NA
CTD-2285G11.1	0	NA	NA	NA	NA	NA
CTD-2286N8.2	1.01507	1.35067	2.24667	0.601186	0.547716	NA
CTD-2287N17.1	0	NA	NA	NA	NA	NA
CTD-2287O16.3	0	NA	NA	NA	NA	NA
CTD-2287O16.4	0.350262	0.523902	2.17436	0.240946	0.809597	NA
CTD-2288F12.1	2.0045	0.834125	2.1967	0.379717	0.704156	NA
CTD-2288O8.1	0.98943	0.0160193	2.26926	0.00705925	0.994368	NA
CTD-2290C23.1	0	NA	NA	NA	NA	NA
CTD-2290C23.2	0	NA	NA	NA	NA	NA
CTD-2290P7.1	1.61852	0.566639	2.24124	0.252824	0.800404	NA
CTD-2291D10.1	0.97386	-1.80236	2.21492	-0.813736	0.415796	NA
CTD-2291D10.2	0	NA	NA	NA	NA	NA
CTD-2291D10.3	0	NA	NA	NA	NA	NA
CTD-2292M14.1	0.32462	-0.972484	2.17781	-0.446543	0.655205	NA
CTD-2292M16.7	0.32462	-0.972484	2.17781	-0.446543	0.655205	NA
CTD-2292M16.8	0	NA	NA	NA	NA	NA
CTD-2292P10.2	0	NA	NA	NA	NA	NA
CTD-2292P10.4	0	NA	NA	NA	NA	NA
CTD-2293H3.1	1.32412	-1.29437	2.27155	-0.569817	0.568802	NA
CTD-2293H3.2	0	NA	NA	NA	NA	NA
CTD-2296D1.1	0	NA	NA	NA	NA	NA
CTD-2296D1.2	0	NA	NA	NA	NA	NA
CTD-2296D1.3	0	NA	NA	NA	NA	NA
CTD-2296D1.4	0	NA	NA	NA	NA	NA
CTD-2296D1.5	0	NA	NA	NA	NA	NA
CTD-2297D10.1	0	NA	NA	NA	NA	NA
CTD-2297D10.2	1.94772	-2.9696	2.26315	-1.31216	0.189467	NA
CTD-2298J14.1	0	NA	NA	NA	NA	NA
CTD-2298J14.2	0	NA	NA	NA	NA	NA
CTD-2299E8.1	0	NA	NA	NA	NA	NA
CTD-2299I21.1	0	NA	NA	NA	NA	NA
CTD-2301A4.1	0	NA	NA	NA	NA	NA
CTD-2301A4.3	0.350262	0.523902	2.17436	0.240946	0.809597	NA
CTD-2301A4.5	1.31405	-0.535615	2.26268	-0.236717	0.812876	NA
CTD-2302A16.2	0	NA	NA	NA	NA	NA
CTD-2302E22.1	0.350262	0.523902	2.17436	0.240946	0.809597	NA
CTD-2302E22.3	2.27784	-0.943948	2.14592	-0.43988	0.660024	NA
CTD-2302E22.4	0.314548	0.523902	2.17436	0.240946	0.809597	NA
CTD-2302E22.5	0	NA	NA	NA	NA	NA
CTD-2303H24.2	0	NA	NA	NA	NA	NA
CTD-2306M10.1	0	NA	NA	NA	NA	NA
CTD-2307P3.1	0	NA	NA	NA	NA	NA
CTD-2308B18.1	0	NA	NA	NA	NA	NA
CTD-2308B18.2	0	NA	NA	NA	NA	NA
CTD-2308B18.3	0	NA	NA	NA	NA	NA
CTD-2308B18.4	0	NA	NA	NA	NA	NA
CTD-2308G16.1	0	NA	NA	NA	NA	NA
CTD-2308L22.1	0.32462	-0.972484	2.17781	-0.446543	0.655205	NA
CTD-2308N23.2	0	NA	NA	NA	NA	NA
CTD-2309H9.2	0	NA	NA	NA	NA	NA
CTD-2309H9.3	0	NA	NA	NA	NA	NA
CTD-2309H9.4	0	NA	NA	NA	NA	NA
CTD-2309O5.3	0.639167	-0.391659	2.18838	-0.178972	0.85796	NA
CTD-2310F14.1	0.64924	-1.44937	2.19058	-0.66164	0.508202	NA
CTD-2311A18.1	0	NA	NA	NA	NA	NA
CTD-2311B13.1	0	NA	NA	NA	NA	NA
CTD-2311B13.2	0	NA	NA	NA	NA	NA
CTD-2311B13.5	0	NA	NA	NA	NA	NA
CTD-2311B13.7	0	NA	NA	NA	NA	NA
CTD-2311B13.8	0	NA	NA	NA	NA	NA
CTD-2311M21.2	0	NA	NA	NA	NA	NA
CTD-2311M21.3	0.999502	-0.869437	2.25547	-0.385479	0.699882	NA
CTD-2312P21.1	0.97386	-1.80236	2.21492	-0.813736	0.415796	NA
CTD-2313D3.1	0.350262	0.523902	2.17436	0.240946	0.809597	NA
CTD-2313F11.1	0	NA	NA	NA	NA	NA
CTD-2313F11.2	0	NA	NA	NA	NA	NA
CTD-2313F11.3	0	NA	NA	NA	NA	NA
CTD-2313J17.1	0	NA	NA	NA	NA	NA
CTD-2313J17.3	0	NA	NA	NA	NA	NA
CTD-2313J17.5	0.350262	0.523902	2.17436	0.240946	0.809597	NA
CTD-2313J23.1	0	NA	NA	NA	NA	NA
CTD-2313N18.5	2.917	-0.948078	2.0599	-0.460253	0.645334	NA
CTD-2313N18.7	0	NA	NA	NA	NA	NA
CTD-2313N18.8	0	NA	NA	NA	NA	NA
CTD-2313P7.1	0	NA	NA	NA	NA	NA
CTD-2314B22.1	0	NA	NA	NA	NA	NA
CTD-2314B22.2	0	NA	NA	NA	NA	NA
CTD-2314B22.3	0.314548	0.523902	2.17436	0.240946	0.809597	NA
CTD-2314G24.2	0	NA	NA	NA	NA	NA
CTD-2315A10.1	0	NA	NA	NA	NA	NA
CTD-2315A10.2	0	NA	NA	NA	NA	NA
CTD-2315E11.1	0	NA	NA	NA	NA	NA
CTD-2316B1.1	0	NA	NA	NA	NA	NA
CTD-2316B1.2	0.64924	-1.44937	2.19058	-0.66164	0.508202	NA
CTD-2318B16.1	0	NA	NA	NA	NA	NA
CTD-2318B16.2	0	NA	NA	NA	NA	NA
CTD-2318B16.3	0	NA	NA	NA	NA	NA
CTD-2318B16.4	0	NA	NA	NA	NA	NA
CTD-2318H23.1	0	NA	NA	NA	NA	NA
CTD-2319I12.3	0	NA	NA	NA	NA	NA
CTD-2319I12.4	0.32462	-0.972484	2.17781	-0.446543	0.655205	NA
CTD-2319I12.5	0	NA	NA	NA	NA	NA
CTD-2320B12.1	0	NA	NA	NA	NA	NA
CTD-2320B12.2	0	NA	NA	NA	NA	NA
CTD-2320B12.3	0	NA	NA	NA	NA	NA
CTD-2320G14.2	0.64924	-1.44937	2.19058	-0.66164	0.508202	NA
CTD-2320J21.1	0	NA	NA	NA	NA	NA
CTD-2323K18.1	0.350262	0.523902	2.17436	0.240946	0.809597	NA
CTD-2323K18.2	0	NA	NA	NA	NA	NA
CTD-2323K18.3	0.32462	-0.972484	2.17781	-0.446543	0.655205	NA
CTD-2324A24.2	0	NA	NA	NA	NA	NA
CTD-2324F15.2	0	NA	NA	NA	NA	NA
CTD-2325A15.2	0	NA	NA	NA	NA	NA
CTD-2325A15.3	0	NA	NA	NA	NA	NA
CTD-2325B11.1	0	NA	NA	NA	NA	NA
CTD-2325K12.1	0.350262	0.523902	2.17436	0.240946	0.809597	NA
CTD-2325M2.1	0.97386	-1.80236	2.21492	-0.813736	0.415796	NA
CTD-2325P2.2	0	NA	NA	NA	NA	NA
CTD-2325P2.3	0	NA	NA	NA	NA	NA
CTD-2325P2.4	0.314548	0.523902	2.17436	0.240946	0.809597	NA
CTD-2328D6.1	0	NA	NA	NA	NA	NA
CTD-2329C7.2	0	NA	NA	NA	NA	NA
CTD-2329K10.1	0.32462	-0.972484	2.17781	-0.446543	0.655205	NA
CTD-2330J20.1	0	NA	NA	NA	NA	NA
CTD-2330J20.2	1.05079	1.25218	2.21326	0.565765	0.571554	NA
CTD-2330K9.2	1.72567	0.585764	2.26058	0.259121	0.795542	NA
CTD-2330K9.3	0	NA	NA	NA	NA	NA
CTD-2331C18.5	0	NA	NA	NA	NA	NA
CTD-2331D11.2	0	NA	NA	NA	NA	NA
CTD-2331D11.3	0	NA	NA	NA	NA	NA
CTD-2331D11.4	0	NA	NA	NA	NA	NA
CTD-2331H12.7	1.95322	-0.632647	2.19067	-0.288791	0.772741	NA
CTD-2332E11.2	0	NA	NA	NA	NA	NA
CTD-2333K2.1	0	NA	NA	NA	NA	NA
CTD-2333M24.1	0	NA	NA	NA	NA	NA
CTD-2334D19.1	2.27234	-3.25159	2.24507	-1.44833	0.147526	NA
CTD-2335L22.6	0	NA	NA	NA	NA	NA
CTD-2335O3.2	0	NA	NA	NA	NA	NA
CTD-2335O3.3	0	NA	NA	NA	NA	NA
CTD-2336H13.1	0	NA	NA	NA	NA	NA
CTD-2336H13.2	0	NA	NA	NA	NA	NA
CTD-2336O2.2	0	NA	NA	NA	NA	NA
CTD-2337A12.1	0	NA	NA	NA	NA	NA
CTD-2337I7.1	0	NA	NA	NA	NA	NA
CTD-2337J16.1	0	NA	NA	NA	NA	NA
CTD-2339F6.1	0	NA	NA	NA	NA	NA
CTD-2339L15.3	0	NA	NA	NA	NA	NA
CTD-2339M3.1	0.350262	0.523902	2.17436	0.240946	0.809597	NA
CTD-2340D6.1	0	NA	NA	NA	NA	NA
CTD-2340D6.2	0	NA	NA	NA	NA	NA
CTD-2340E1.2	0	NA	NA	NA	NA	NA
CTD-2340F8.1	0	NA	NA	NA	NA	NA
CTD-2340F8.3	0	NA	NA	NA	NA	NA
CTD-2341M24.1	0	NA	NA	NA	NA	NA
CTD-2342I9.1	0	NA	NA	NA	NA	NA
CTD-2342J14.6	2.05029	0.0600618	2.23162	0.026914	0.978528	NA
CTD-2342N23.2	0	NA	NA	NA	NA	NA
CTD-2342N23.3	0	NA	NA	NA	NA	NA
CTD-2343P13.1	0	NA	NA	NA	NA	NA
CTD-2345M20.2	0	NA	NA	NA	NA	NA
CTD-2347I17.1	0	NA	NA	NA	NA	NA
CTD-2349B8.1	0	NA	NA	NA	NA	NA
CTD-2349P21.1	0	NA	NA	NA	NA	NA
CTD-2349P21.10	1.61303	-1.69932	2.2608	-0.751646	0.452264	NA
CTD-2349P21.5	0.64924	-1.44937	2.19058	-0.66164	0.508202	NA
CTD-2349P21.6	0.32462	-0.972484	2.17781	-0.446543	0.655205	NA
CTD-2349P21.9	2.61803	-0.168909	2.09428	-0.0806527	0.935718	NA
CTD-2350C19.1	0	NA	NA	NA	NA	NA
CTD-2350C19.2	0.314548	0.523902	2.17436	0.240946	0.809597	NA
CTD-2350C19.5	0	NA	NA	NA	NA	NA
CTD-2350J17.1	0	NA	NA	NA	NA	NA
CTD-2351A8.1	0	NA	NA	NA	NA	NA
CTD-2353F22.1	0	NA	NA	NA	NA	NA
CTD-2353N24.1	0.32462	-0.972484	2.17781	-0.446543	0.655205	NA
CTD-2354A18.1	0.32462	-0.972484	2.17781	-0.446543	0.655205	NA
CTD-2355J17.2	0	NA	NA	NA	NA	NA
CTD-2356P16.6	0	NA	NA	NA	NA	NA
CTD-2357A8.3	0	NA	NA	NA	NA	NA
CTD-2358C21.1	0	NA	NA	NA	NA	NA
CTD-2358C21.2	0	NA	NA	NA	NA	NA
CTD-2358C21.3	0	NA	NA	NA	NA	NA
CTD-2358C21.4	1.61852	0.566639	2.24124	0.252824	0.800404	NA
CTD-2363C16.1	0	NA	NA	NA	NA	NA
CTD-2363C16.2	0	NA	NA	NA	NA	NA
CTD-2366F13.1	2.35476	1.04423	2.15746	0.48401	0.628379	NA
CTD-2366F13.2	0	NA	NA	NA	NA	NA
CTD-2367A17.1	0	NA	NA	NA	NA	NA
CTD-2369P2.10	0	NA	NA	NA	NA	NA
CTD-2369P2.12	0	NA	NA	NA	NA	NA
CTD-2370N5.3	0	NA	NA	NA	NA	NA
CTD-2371O3.2	0.314548	0.523902	2.17436	0.240946	0.809597	NA
CTD-2372A4.1	0	NA	NA	NA	NA	NA
CTD-2373H9.5	0.32462	-0.972484	2.17781	-0.446543	0.655205	NA
CTD-2373J19.1	0	NA	NA	NA	NA	NA
CTD-2373J6.1	0	NA	NA	NA	NA	NA
CTD-2373N4.5	0	NA	NA	NA	NA	NA
CTD-2374C24.1	0	NA	NA	NA	NA	NA
CTD-2375G15.1	0	NA	NA	NA	NA	NA
CTD-2376I20.1	0	NA	NA	NA	NA	NA
CTD-2376I4.1	0	NA	NA	NA	NA	NA
CTD-2376I4.2	0.943643	1.13574	2.19024	0.518548	0.604076	NA
CTD-2377D24.2	0	NA	NA	NA	NA	NA
CTD-2377D24.4	0	NA	NA	NA	NA	NA
CTD-2377D24.6	0	NA	NA	NA	NA	NA
CTD-2377D24.8	0	NA	NA	NA	NA	NA
CTD-2377O17.1	1.37541	0.337465	2.27161	0.148558	0.881903	NA
CTD-2378E21.1	0	NA	NA	NA	NA	NA
CTD-2380F24.1	0	NA	NA	NA	NA	NA
CTD-2381F24.1	0	NA	NA	NA	NA	NA
CTD-2382E5.1	0.350262	0.523902	2.17436	0.240946	0.809597	NA
CTD-2382E5.2	0	NA	NA	NA	NA	NA
CTD-2382E5.4	0.314548	0.523902	2.17436	0.240946	0.809597	NA
CTD-2382H12.1	0	NA	NA	NA	NA	NA
CTD-2382H12.2	0	NA	NA	NA	NA	NA
CTD-2383I20.1	0	NA	NA	NA	NA	NA
CTD-2384A14.1	0	NA	NA	NA	NA	NA
CTD-2384A14.2	0	NA	NA	NA	NA	NA
CTD-2384B11.2	0.674882	-0.341603	2.19003	-0.155981	0.876048	NA
CTD-2384B9.1	0	NA	NA	NA	NA	NA
CTD-2385L22.1	0	NA	NA	NA	NA	NA
CTD-2396E7.10	1.6231	-2.64395	2.27161	-1.16391	0.24446	NA
CTD-2396E7.7	0	NA	NA	NA	NA	NA
CTD-2396E7.8	0	NA	NA	NA	NA	NA
CTD-2396E7.9	0.64924	-1.44937	2.19058	-0.66164	0.508202	NA
CTD-2410N18.1	0	NA	NA	NA	NA	NA
CTD-2410N18.3	0.66481	0.917671	2.17989	0.420971	0.673776	NA
CTD-2410N18.4	0	NA	NA	NA	NA	NA
CTD-2410N18.5	0	NA	NA	NA	NA	NA
CTD-2501B8.5	0.314548	0.523902	2.17436	0.240946	0.809597	NA
CTD-2501E16.1	0	NA	NA	NA	NA	NA
CTD-2501E16.2	0	NA	NA	NA	NA	NA
CTD-2501O3.2	0	NA	NA	NA	NA	NA
CTD-2501O3.3	0	NA	NA	NA	NA	NA
CTD-2503I6.1	0	NA	NA	NA	NA	NA
CTD-2503O16.1	0	NA	NA	NA	NA	NA
CTD-2503O16.3	0	NA	NA	NA	NA	NA
CTD-2503O16.4	0	NA	NA	NA	NA	NA
CTD-2506J14.1	0	NA	NA	NA	NA	NA
CTD-2507G9.1	0	NA	NA	NA	NA	NA
CTD-2509G16.1	0	NA	NA	NA	NA	NA
CTD-2509G16.2	0.629095	0.890516	2.17939	0.408608	0.682827	NA
CTD-2509G16.3	0	NA	NA	NA	NA	NA
CTD-2509G16.5	0.32462	-0.972484	2.17781	-0.446543	0.655205	NA
CTD-2510F5.2	0.32462	-0.972484	2.17781	-0.446543	0.655205	NA
CTD-2510F5.4	2.59696	-3.49978	2.222	-1.57506	0.115242	NA
CTD-2510F5.6	0	NA	NA	NA	NA	NA
CTD-2514A21.3	0	NA	NA	NA	NA	NA
CTD-2514C3.1	0	NA	NA	NA	NA	NA
CTD-2514K5.2	0.999502	-0.869437	2.25547	-0.385479	0.699882	NA
CTD-2514K5.4	0	NA	NA	NA	NA	NA
CTD-2515A14.1	0.32462	-0.972484	2.17781	-0.446543	0.655205	NA
CTD-2515C13.1	0	NA	NA	NA	NA	NA
CTD-2515C13.2	0	NA	NA	NA	NA	NA
CTD-2515H24.1	0	NA	NA	NA	NA	NA
CTD-2515H24.3	0.32462	-0.972484	2.17781	-0.446543	0.655205	NA
CTD-2515H24.4	0	NA	NA	NA	NA	NA
CTD-2516F10.2	0.32462	-0.972484	2.17781	-0.446543	0.655205	NA
CTD-2516F10.4	0	NA	NA	NA	NA	NA
CTD-2516K3.3	0	NA	NA	NA	NA	NA
CTD-2517M14.5	1.93307	0.784812	2.21039	0.355055	0.722548	NA
CTD-2517M22.14	0	NA	NA	NA	NA	NA
CTD-2517M22.17	2.59696	-3.49978	2.222	-1.57506	0.115242	NA
CTD-2517M22.9	0	NA	NA	NA	NA	NA
CTD-2517O10.5	0	NA	NA	NA	NA	NA
CTD-2517O10.6	0.32462	-0.972484	2.17781	-0.446543	0.655205	NA
CTD-2520I13.1	0	NA	NA	NA	NA	NA
CTD-2521M24.10	0	NA	NA	NA	NA	NA
CTD-2521M24.11	0	NA	NA	NA	NA	NA
CTD-2521M24.4	0	NA	NA	NA	NA	NA
CTD-2521M24.5	0	NA	NA	NA	NA	NA
CTD-2521M24.6	0.97386	-1.80236	2.21492	-0.813736	0.415796	NA
CTD-2521M24.8	0	NA	NA	NA	NA	NA
CTD-2522B17.4	0	NA	NA	NA	NA	NA
CTD-2522B17.5	0	NA	NA	NA	NA	NA
CTD-2522B17.6	0	NA	NA	NA	NA	NA
CTD-2522B17.8	0	NA	NA	NA	NA	NA
CTD-2522E6.4	0	NA	NA	NA	NA	NA
CTD-2523D13.1	0	NA	NA	NA	NA	NA
CTD-2523D13.2	0	NA	NA	NA	NA	NA
CTD-2524L6.3	0	NA	NA	NA	NA	NA
CTD-2525I3.2	0.314548	0.523902	2.17436	0.240946	0.809597	NA
CTD-2525I3.5	0.674882	-0.341603	2.19003	-0.155981	0.876048	NA
CTD-2525I3.6	3.25719	-0.297494	2.00686	-0.148239	0.882154	NA
CTD-2526A2.2	0.32462	-0.972484	2.17781	-0.446543	0.655205	NA
CTD-2526A2.5	0	NA	NA	NA	NA	NA
CTD-2526A2.6	0	NA	NA	NA	NA	NA
CTD-2526L21.2	0	NA	NA	NA	NA	NA
CTD-2526L21.3	0	NA	NA	NA	NA	NA
CTD-2526M8.2	0	NA	NA	NA	NA	NA
CTD-2526M8.3	0	NA	NA	NA	NA	NA
CTD-2527I21.14	0	NA	NA	NA	NA	NA
CTD-2527I21.4	0	NA	NA	NA	NA	NA
CTD-2527I21.7	0	NA	NA	NA	NA	NA
CTD-2527I21.9	0	NA	NA	NA	NA	NA
CTD-2528A14.1	0.64924	-1.44937	2.19058	-0.66164	0.508202	NA
CTD-2528A14.3	0.999502	-0.869437	2.25547	-0.385479	0.699882	NA
CTD-2528A14.5	0	NA	NA	NA	NA	NA
CTD-2528L19.3	0	NA	NA	NA	NA	NA
CTD-2528L19.4	0	NA	NA	NA	NA	NA
CTD-2528L19.6	1.95322	-0.632647	2.19067	-0.288791	0.772741	NA
CTD-2529O21.1	0	NA	NA	NA	NA	NA
CTD-2529O21.2	0	NA	NA	NA	NA	NA
CTD-2529P6.3	0.639167	-0.391659	2.18838	-0.178972	0.85796	NA
CTD-2529P6.4	0	NA	NA	NA	NA	NA
CTD-2530H12.1	0	NA	NA	NA	NA	NA
CTD-2530H12.2	0	NA	NA	NA	NA	NA
CTD-2530H12.4	0	NA	NA	NA	NA	NA
CTD-2530H12.5	0	NA	NA	NA	NA	NA
CTD-2530H12.7	0	NA	NA	NA	NA	NA
CTD-2530H12.8	0	NA	NA	NA	NA	NA
CTD-2530N21.4	0	NA	NA	NA	NA	NA
CTD-2531D15.5	1.29848	-2.26133	2.26154	-0.999905	0.317357	NA
CTD-2532D12.4	0	NA	NA	NA	NA	NA
CTD-2532D12.5	0	NA	NA	NA	NA	NA
CTD-2532K18.1	0	NA	NA	NA	NA	NA
CTD-2532K18.2	0	NA	NA	NA	NA	NA
CTD-2532N20.1	0	NA	NA	NA	NA	NA
CTD-2533G20.1	0	NA	NA	NA	NA	NA
CTD-2533K21.1	0	NA	NA	NA	NA	NA
CTD-2533K21.2	0	NA	NA	NA	NA	NA
CTD-2533K21.3	0	NA	NA	NA	NA	NA
CTD-2533K21.4	0	NA	NA	NA	NA	NA
CTD-2534I21.8	0	NA	NA	NA	NA	NA
CTD-2534I21.9	0	NA	NA	NA	NA	NA
CTD-2534J5.1	0	NA	NA	NA	NA	NA
CTD-2535I10.1	0	NA	NA	NA	NA	NA
CTD-2535L24.2	0	NA	NA	NA	NA	NA
CTD-2535L24.3	0	NA	NA	NA	NA	NA
CTD-2535P7.1	0	NA	NA	NA	NA	NA
CTD-2535P7.2	0	NA	NA	NA	NA	NA
CTD-2536I1.1	0.314548	0.523902	2.17436	0.240946	0.809597	NA
CTD-2537I9.12	3.28284	0.180678	2.00508	0.0901104	0.9282	NA
CTD-2537I9.13	0	NA	NA	NA	NA	NA
CTD-2537I9.16	0	NA	NA	NA	NA	NA
CTD-2537I9.5	0	NA	NA	NA	NA	NA
CTD-2537L20.1	0	NA	NA	NA	NA	NA
CTD-2537O9.1	0	NA	NA	NA	NA	NA
CTD-2538A21.1	0	NA	NA	NA	NA	NA
CTD-2538C1.2	0.32462	-0.972484	2.17781	-0.446543	0.655205	NA
CTD-2538C1.3	0	NA	NA	NA	NA	NA
CTD-2538G9.3	0	NA	NA	NA	NA	NA
CTD-2538G9.5	0	NA	NA	NA	NA	NA
CTD-2538G9.6	0	NA	NA	NA	NA	NA
CTD-2540B15.10	0	NA	NA	NA	NA	NA
CTD-2540B15.12	0	NA	NA	NA	NA	NA
CTD-2540B15.13	0	NA	NA	NA	NA	NA
CTD-2540B15.6	0	NA	NA	NA	NA	NA
CTD-2540B15.7	3.61295	1.6575	2.01623	0.822076	0.411034	NA
CTD-2540B15.9	0	NA	NA	NA	NA	NA
CTD-2540F13.2	2.41612	2.55041	2.2424	1.13736	0.255388	NA
CTD-2540L5.5	0	NA	NA	NA	NA	NA
CTD-2540L5.6	0.314548	0.523902	2.17436	0.240946	0.809597	NA
CTD-2540M10.1	0.64924	-1.44937	2.19058	-0.66164	0.508202	NA
CTD-2541J13.1	0	NA	NA	NA	NA	NA
CTD-2541J13.2	0	NA	NA	NA	NA	NA
CTD-2541M15.1	1.26826	0.261834	2.27088	0.1153	0.908207	NA
CTD-2541M15.3	0	NA	NA	NA	NA	NA
CTD-2541M15.4	0.700524	0.943862	2.18036	0.432894	0.665092	NA
CTD-2542C24.3	2.10157	2.15863	2.27005	0.950917	0.341646	NA
CTD-2542C24.7	0	NA	NA	NA	NA	NA
CTD-2542C24.8	0	NA	NA	NA	NA	NA
CTD-2542C24.9	0	NA	NA	NA	NA	NA
CTD-2542L18.1	0	NA	NA	NA	NA	NA
CTD-2542O7.2	0	NA	NA	NA	NA	NA
CTD-2544H17.1	0.314548	0.523902	2.17436	0.240946	0.809597	NA
CTD-2544H17.2	0	NA	NA	NA	NA	NA
CTD-2544L4.1	0	NA	NA	NA	NA	NA
CTD-2544M6.1	0	NA	NA	NA	NA	NA
CTD-2544M6.2	0	NA	NA	NA	NA	NA
CTD-2544N14.3	1.32962	1.71183	2.27004	0.7541	0.450789	NA
CTD-2545G14.2	0	NA	NA	NA	NA	NA
CTD-2545G14.7	0	NA	NA	NA	NA	NA
CTD-2545H1.1	0	NA	NA	NA	NA	NA
CTD-2545H1.2	0.64924	-1.44937	2.19058	-0.66164	0.508202	NA
CTD-2545M3.6	0	NA	NA	NA	NA	NA
CTD-2545M3.8	0	NA	NA	NA	NA	NA
CTD-2547E10.3	0	NA	NA	NA	NA	NA
CTD-2547G23.2	0.32462	-0.972484	2.17781	-0.446543	0.655205	NA
CTD-2547H18.1	1.96879	0.813881	2.20017	0.369917	0.711444	NA
CTD-2547L16.1	0	NA	NA	NA	NA	NA
CTD-2547L16.2	0	NA	NA	NA	NA	NA
CTD-2547L16.3	0	NA	NA	NA	NA	NA
CTD-2547L24.3	0	NA	NA	NA	NA	NA
CTD-2547L24.4	0.314548	0.523902	2.17436	0.240946	0.809597	NA
CTD-2550O8.7	0	NA	NA	NA	NA	NA
CTD-2552B11.2	0.350262	0.523902	2.17436	0.240946	0.809597	NA
CTD-2552B11.3	0	NA	NA	NA	NA	NA
CTD-2552K11.2	0	NA	NA	NA	NA	NA
CTD-2553C6.1	0	NA	NA	NA	NA	NA
CTD-2553L13.4	0	NA	NA	NA	NA	NA
CTD-2553L13.7	0	NA	NA	NA	NA	NA
CTD-2554C21.1	1.95322	-0.632647	2.19067	-0.288791	0.772741	NA
CTD-2554C21.3	1.6231	-2.64395	2.27161	-1.16391	0.24446	NA
CTD-2555A7.1	0	NA	NA	NA	NA	NA
CTD-2555A7.2	0	NA	NA	NA	NA	NA
CTD-2555A7.3	0.64924	-1.44937	2.19058	-0.66164	0.508202	NA
CTD-2555C10.3	0	NA	NA	NA	NA	NA
CTD-2555I5.1	0	NA	NA	NA	NA	NA
CTD-2555K7.1	0	NA	NA	NA	NA	NA
CTD-2555K7.2	0.32462	-0.972484	2.17781	-0.446543	0.655205	NA
CTD-2555K7.3	0	NA	NA	NA	NA	NA
CTD-2555K7.4	0.66481	0.917671	2.17989	0.420971	0.673776	NA
CTD-2555O16.1	0	NA	NA	NA	NA	NA
CTD-2555O16.2	3.56624	-1.35871	1.97856	-0.686717	0.492261	NA
CTD-2555O16.3	0	NA	NA	NA	NA	NA
CTD-2557P19.4	0	NA	NA	NA	NA	NA
CTD-2560C21.1	0	NA	NA	NA	NA	NA
CTD-2560E9.3	0	NA	NA	NA	NA	NA
CTD-2560E9.5	0.32462	-0.972484	2.17781	-0.446543	0.655205	NA
CTD-2560K21.6	0	NA	NA	NA	NA	NA
CTD-2561B21.10	0	NA	NA	NA	NA	NA
CTD-2561B21.11	0	NA	NA	NA	NA	NA
CTD-2561B21.3	0	NA	NA	NA	NA	NA
CTD-2561B21.4	0.32462	-0.972484	2.17781	-0.446543	0.655205	NA
CTD-2561B21.5	0.314548	0.523902	2.17436	0.240946	0.809597	NA
CTD-2561F5.1	0	NA	NA	NA	NA	NA
CTD-2561J22.1	0	NA	NA	NA	NA	NA
CTD-2561J22.3	0	NA	NA	NA	NA	NA
CTD-2561J22.6	0	NA	NA	NA	NA	NA
CTD-2562G15.2	0.350262	0.523902	2.17436	0.240946	0.809597	NA
CTD-2562J15.4	0.32462	-0.972484	2.17781	-0.446543	0.655205	NA
CTD-2562J15.6	0.943643	1.13574	2.19024	0.518548	0.604076	NA
CTD-2562J17.2	0	NA	NA	NA	NA	NA
CTD-2562J17.4	0	NA	NA	NA	NA	NA
CTD-2562J17.7	1.02514	0.0442259	2.25565	0.0196067	0.984357	NA
CTD-2562J17.9	0.314548	0.523902	2.17436	0.240946	0.809597	NA
CTD-2566J3.1	0.979357	1.31067	2.242	0.584596	0.55882	NA
CTD-2568A17.1	0	NA	NA	NA	NA	NA
CTD-2568A17.5	0.32462	-0.972484	2.17781	-0.446543	0.655205	NA
CTD-2568A17.8	0.700524	0.943862	2.18036	0.432894	0.665092	NA
CTD-2568P8.1	0	NA	NA	NA	NA	NA
CTD-2571E19.1	0	NA	NA	NA	NA	NA
CTD-2571E19.3	0	NA	NA	NA	NA	NA
CTD-2571L23.8	0.350262	0.523902	2.17436	0.240946	0.809597	NA
CTD-2571L23.9	0	NA	NA	NA	NA	NA
CTD-2572N17.1	0	NA	NA	NA	NA	NA
CTD-2574D22.2	1.32412	-1.29437	2.27155	-0.569817	0.568802	NA
CTD-2574D22.4	2.27326	2.49666	2.24362	1.11278	0.265803	NA
CTD-2576D5.2	0.943643	1.13574	2.19024	0.518548	0.604076	NA
CTD-2576D5.3	0	NA	NA	NA	NA	NA
CTD-2576D5.4	0	NA	NA	NA	NA	NA
CTD-2576F9.1	0.32462	-0.972484	2.17781	-0.446543	0.655205	NA
CTD-2576F9.2	0	NA	NA	NA	NA	NA
CTD-2579N5.3	0	NA	NA	NA	NA	NA
CTD-2579N5.4	0	NA	NA	NA	NA	NA
CTD-2579N5.5	0	NA	NA	NA	NA	NA
CTD-2582D11.1	0	NA	NA	NA	NA	NA
CTD-2582M21.1	0	NA	NA	NA	NA	NA
CTD-2583A14.1	0	NA	NA	NA	NA	NA
CTD-2583A14.10	0	NA	NA	NA	NA	NA
CTD-2583A14.8	0.98943	0.0160193	2.26926	0.00705925	0.994368	NA
CTD-2583A14.9	0	NA	NA	NA	NA	NA
CTD-2583P5.1	0	NA	NA	NA	NA	NA
CTD-2583P5.3	0	NA	NA	NA	NA	NA
CTD-2586B10.1	0	NA	NA	NA	NA	NA
CTD-2587H19.1	0	NA	NA	NA	NA	NA
CTD-2587H19.2	0	NA	NA	NA	NA	NA
CTD-2587H19.3	0	NA	NA	NA	NA	NA
CTD-2587H24.1	0	NA	NA	NA	NA	NA
CTD-2587H24.10	0	NA	NA	NA	NA	NA
CTD-2587H24.4	0	NA	NA	NA	NA	NA
CTD-2587H24.5	2.59696	-3.49978	2.222	-1.57506	0.115242	NA
CTD-2587M2.1	0	NA	NA	NA	NA	NA
CTD-2587M23.1	0	NA	NA	NA	NA	NA
CTD-2588C8.8	1.60295	-0.910297	2.26084	-0.402637	0.687215	NA
CTD-2588J1.1	0	NA	NA	NA	NA	NA
CTD-2588J6.1	0.629095	0.890516	2.17939	0.408608	0.682827	NA
CTD-2588J6.2	0	NA	NA	NA	NA	NA
CTD-2589H19.6	0	NA	NA	NA	NA	NA
CTD-2589M5.4	0	NA	NA	NA	NA	NA
CTD-2589M5.5	0	NA	NA	NA	NA	NA
CTD-2589O24.1	0.999502	-0.869437	2.25547	-0.385479	0.699882	NA
CTD-2591A6.2	0	NA	NA	NA	NA	NA
CTD-2593A12.2	0	NA	NA	NA	NA	NA
CTD-2593A12.3	0	NA	NA	NA	NA	NA
CTD-2593A12.4	0	NA	NA	NA	NA	NA
CTD-2596O15.1	0	NA	NA	NA	NA	NA
CTD-2600O9.1	0.314548	0.523902	2.17436	0.240946	0.809597	NA
CTD-2607J13.1	0	NA	NA	NA	NA	NA
CTD-2609K8.3	0	NA	NA	NA	NA	NA
CTD-2611K5.5	0	NA	NA	NA	NA	NA
CTD-2611O12.6	0	NA	NA	NA	NA	NA
CTD-2611O12.7	0	NA	NA	NA	NA	NA
CTD-2611O12.8	0.314548	0.523902	2.17436	0.240946	0.809597	NA
CTD-2613O8.1	0	NA	NA	NA	NA	NA
CTD-2616J11.10	0	NA	NA	NA	NA	NA
CTD-2616J11.11	0	NA	NA	NA	NA	NA
CTD-2616J11.14	0.64924	-1.44937	2.19058	-0.66164	0.508202	NA
CTD-2616J11.15	0	NA	NA	NA	NA	NA
CTD-2616J11.16	0	NA	NA	NA	NA	NA
CTD-2616J11.2	0.64924	-1.44937	2.19058	-0.66164	0.508202	NA
CTD-2616J11.3	0	NA	NA	NA	NA	NA
CTD-2616J11.4	1.29848	-2.26133	2.26154	-0.999905	0.317357	NA
CTD-2619J13.1	0	NA	NA	NA	NA	NA
CTD-2619J13.13	0.66481	0.917671	2.17989	0.420971	0.673776	NA
CTD-2619J13.14	2.95822	0.586345	2.05731	0.285006	0.77564	NA
CTD-2619J13.16	0	NA	NA	NA	NA	NA
CTD-2619J13.17	2.42619	0.994779	2.21176	0.449769	0.652877	NA
CTD-2619J13.19	0.32462	-0.972484	2.17781	-0.446543	0.655205	NA
CTD-2619J13.23	0	NA	NA	NA	NA	NA
CTD-2619J13.3	2.60246	-1.20476	2.10165	-0.573245	0.566479	NA
CTD-2619J13.8	0.314548	0.523902	2.17436	0.240946	0.809597	NA
CTD-2619J13.9	0.674882	-0.341603	2.19003	-0.155981	0.876048	NA
CTD-2620I22.1	0	NA	NA	NA	NA	NA
CTD-2620I22.2	0	NA	NA	NA	NA	NA
CTD-2620I22.3	0.350262	0.523902	2.17436	0.240946	0.809597	NA
CTD-2620I22.7	1.66431	-0.215478	2.22946	-0.0966504	0.923004	NA
CTD-2621I17.6	0	NA	NA	NA	NA	NA
CTD-2622I13.3	0	NA	NA	NA	NA	NA
CTD-2623H2.7	0	NA	NA	NA	NA	NA
CTD-2623N2.11	0	NA	NA	NA	NA	NA
CTD-2623N2.3	0	NA	NA	NA	NA	NA
CTD-2623N2.5	0	NA	NA	NA	NA	NA
CTD-2626G11.2	2.03014	2.3203	2.25588	1.02856	0.303687	NA
CTD-2626G11.3	0	NA	NA	NA	NA	NA
CTD-2630F21.1	2.34927	-0.839984	2.19535	-0.38262	0.702002	NA
CTD-2631K10.1	0	NA	NA	NA	NA	NA
CTD-2632K10.1	0	NA	NA	NA	NA	NA
CTD-2639E6.4	0	NA	NA	NA	NA	NA
CTD-2639E6.9	0.66481	0.917671	2.17989	0.420971	0.673776	NA
CTD-2643I7.1	0	NA	NA	NA	NA	NA
CTD-2643K12.1	0	NA	NA	NA	NA	NA
CTD-2643K12.2	0	NA	NA	NA	NA	NA
CTD-2643K12.3	0	NA	NA	NA	NA	NA
CTD-2644I21.1	0	NA	NA	NA	NA	NA
CTD-2647E9.1	1.05079	1.25218	2.21326	0.565765	0.571554	NA
CTD-2647E9.3	0	NA	NA	NA	NA	NA
CTD-2647L4.1	0.314548	0.523902	2.17436	0.240946	0.809597	NA
CTD-2647L4.5	3.40555	1.54978	2.05202	0.755246	0.450101	NA
CTD-2649C14.1	0.350262	0.523902	2.17436	0.240946	0.809597	NA
CTD-2650P22.1	0.32462	-0.972484	2.17781	-0.446543	0.655205	NA
CTD-2651B20.1	3.2169	3.02765	2.19361	1.38021	0.167522	NA
CTD-2651B20.2	0	NA	NA	NA	NA	NA
CTD-2651B20.3	0.314548	0.523902	2.17436	0.240946	0.809597	NA
CTD-2651B20.4	0	NA	NA	NA	NA	NA
CTD-2651B20.5	0	NA	NA	NA	NA	NA
CTD-2651B20.6	0	NA	NA	NA	NA	NA
CTD-2651B20.7	0	NA	NA	NA	NA	NA
CTD-2651C21.3	0.350262	0.523902	2.17436	0.240946	0.809597	NA
CTD-2653B5.1	0	NA	NA	NA	NA	NA
CTD-2653M23.3	0	NA	NA	NA	NA	NA
CTD-2655K5.1	0	NA	NA	NA	NA	NA
CTD-2659N19.2	1.92757	-1.22657	2.23449	-0.548924	0.583057	NA
CTD-2659N19.4	0	NA	NA	NA	NA	NA
CTD-2659N19.9	0	NA	NA	NA	NA	NA
CTD-2666L21.1	2.6226	-2.44174	2.16694	-1.12681	0.259821	NA
CTD-2666L21.2	0	NA	NA	NA	NA	NA
CTD-2666L21.3	0.350262	0.523902	2.17436	0.240946	0.809597	NA
CTD-3001H11.1	0.32462	-0.972484	2.17781	-0.446543	0.655205	NA
CTD-3006G17.2	0.639167	-0.391659	2.18838	-0.178972	0.85796	NA
CTD-3007L5.1	0	NA	NA	NA	NA	NA
CTD-3010D24.3	0.700524	0.943862	2.18036	0.432894	0.665092	NA
CTD-3012A18.1	0	NA	NA	NA	NA	NA
CTD-3020H12.3	0	NA	NA	NA	NA	NA
CTD-3020H12.4	0	NA	NA	NA	NA	NA
CTD-3023J11.2	0	NA	NA	NA	NA	NA
CTD-3023L14.1	0	NA	NA	NA	NA	NA
CTD-3023L14.2	0	NA	NA	NA	NA	NA
CTD-3023L14.3	0	NA	NA	NA	NA	NA
CTD-3025N20.2	0	NA	NA	NA	NA	NA
CTD-3025N20.3	0.314548	0.523902	2.17436	0.240946	0.809597	NA
CTD-3028N15.1	0	NA	NA	NA	NA	NA
CTD-3030D20.1	0	NA	NA	NA	NA	NA
CTD-3030D20.2	0	NA	NA	NA	NA	NA
CTD-3032H12.1	0	NA	NA	NA	NA	NA
CTD-3032H12.2	0	NA	NA	NA	NA	NA
CTD-3032H12.3	0	NA	NA	NA	NA	NA
CTD-3032J10.2	2.32912	0.244921	2.14128	0.11438	0.908936	NA
CTD-3032J10.3	1.67438	-0.846892	2.2569	-0.375245	0.707478	NA
CTD-3032J10.4	0	NA	NA	NA	NA	NA
CTD-3035D6.1	2.88129	-0.921109	2.13572	-0.431287	0.666259	NA
CTD-3035D6.2	0	NA	NA	NA	NA	NA
CTD-3037G24.3	0	NA	NA	NA	NA	NA
CTD-3037G24.4	0	NA	NA	NA	NA	NA
CTD-3046C4.1	0	NA	NA	NA	NA	NA
CTD-3049M7.1	0	NA	NA	NA	NA	NA
CTD-3051D23.1	0	NA	NA	NA	NA	NA
CTD-3051D23.3	0	NA	NA	NA	NA	NA
CTD-3051D23.4	0	NA	NA	NA	NA	NA
CTD-3051L14.13	0	NA	NA	NA	NA	NA
CTD-3051L14.14	0	NA	NA	NA	NA	NA
CTD-3057O21.1	0.66481	0.917671	2.17989	0.420971	0.673776	NA
CTD-3060P21.1	0.32462	-0.972484	2.17781	-0.446543	0.655205	NA
CTD-3064C13.1	0	NA	NA	NA	NA	NA
CTD-3064H18.1	1.96329	-1.26339	2.19224	-0.576302	0.564411	NA
CTD-3064H18.2	0.32462	-0.972484	2.17781	-0.446543	0.655205	NA
CTD-3064H18.4	0	NA	NA	NA	NA	NA
CTD-3064M3.1	0	NA	NA	NA	NA	NA
CTD-3064M3.3	0	NA	NA	NA	NA	NA
CTD-3064M3.4	0	NA	NA	NA	NA	NA
CTD-3064M3.7	0	NA	NA	NA	NA	NA
CTD-3065B20.1	0.700524	0.943862	2.18036	0.432894	0.665092	NA
CTD-3065B20.2	0	NA	NA	NA	NA	NA
CTD-3065B20.3	1.64417	2.01411	2.26948	0.887478	0.374821	NA
CTD-3065J16.6	0	NA	NA	NA	NA	NA
CTD-3073N11.5	0	NA	NA	NA	NA	NA
CTD-3073N11.7	0	NA	NA	NA	NA	NA
CTD-3073N11.9	0	NA	NA	NA	NA	NA
CTD-3074O7.11	0	NA	NA	NA	NA	NA
CTD-3074O7.2	0.97386	-1.80236	2.21492	-0.813736	0.415796	NA
CTD-3074O7.7	0	NA	NA	NA	NA	NA
CTD-3076O17.1	0	NA	NA	NA	NA	NA
CTD-3076O17.2	0	NA	NA	NA	NA	NA
CTD-3080F16.3	0.32462	-0.972484	2.17781	-0.446543	0.655205	NA
CTD-3080P12.3	0	NA	NA	NA	NA	NA
CTD-3088G3.4	0	NA	NA	NA	NA	NA
CTD-3088G3.6	0.314548	0.523902	2.17436	0.240946	0.809597	NA
CTD-3088G3.8	0.700524	0.943862	2.18036	0.432894	0.665092	NA
CTD-3092A11.1	1.01507	1.35067	2.24667	0.601186	0.547716	NA
CTD-3092A11.2	0.32462	-0.972484	2.17781	-0.446543	0.655205	NA
CTD-3093M3.1	0	NA	NA	NA	NA	NA
CTD-3094K11.1	0	NA	NA	NA	NA	NA
CTD-3096M3.1	0	NA	NA	NA	NA	NA
CTD-3096M3.2	0	NA	NA	NA	NA	NA
CTD-3096P4.1	0	NA	NA	NA	NA	NA
CTD-3098H1.2	0	NA	NA	NA	NA	NA
CTD-3099C6.11	1.98893	-0.607094	2.18697	-0.277596	0.781323	NA
CTD-3099C6.7	1.31405	-0.535615	2.26268	-0.236717	0.812876	NA
CTD-3105H18.10	0	NA	NA	NA	NA	NA
CTD-3105H18.11	0.674882	-0.341603	2.19003	-0.155981	0.876048	NA
CTD-3105H18.13	0.700524	0.943862	2.18036	0.432894	0.665092	NA
CTD-3105H18.14	0.350262	0.523902	2.17436	0.240946	0.809597	NA
CTD-3105H18.16	0	NA	NA	NA	NA	NA
CTD-3105H18.18	0	NA	NA	NA	NA	NA
CTD-3105H18.4	0	NA	NA	NA	NA	NA
CTD-3105H18.5	0	NA	NA	NA	NA	NA
CTD-3105H18.7	0	NA	NA	NA	NA	NA
CTD-3105H18.8	0.350262	0.523902	2.17436	0.240946	0.809597	NA
CTD-3105H18.9	0.350262	0.523902	2.17436	0.240946	0.809597	NA
CTD-3107M8.1	0	NA	NA	NA	NA	NA
CTD-3107M8.2	0	NA	NA	NA	NA	NA
CTD-3110H11.1	0.953715	-0.0155459	2.24676	-0.00691926	0.994479	NA
CTD-3110P2.2	0	NA	NA	NA	NA	NA
CTD-3113P16.7	0.314548	0.523902	2.17436	0.240946	0.809597	NA
CTD-3113P16.9	0	NA	NA	NA	NA	NA
CTD-3116E22.7	0	NA	NA	NA	NA	NA
CTD-3118D11.2	0.66481	0.917671	2.17989	0.420971	0.673776	NA
CTD-3118D11.3	0	NA	NA	NA	NA	NA
CTD-3118D7.1	0.97386	-1.80236	2.21492	-0.813736	0.415796	NA
CTD-3126B10.4	0	NA	NA	NA	NA	NA
CTD-3131K8.1	0	NA	NA	NA	NA	NA
CTD-3131K8.3	0.674882	-0.341603	2.19003	-0.155981	0.876048	NA
CTD-3135A9.3	0	NA	NA	NA	NA	NA
CTD-3137H5.1	1.26826	0.261834	2.27088	0.1153	0.908207	NA
CTD-3138B18.4	0	NA	NA	NA	NA	NA
CTD-3138B18.5	2.27784	-0.943948	2.14592	-0.43988	0.660024	NA
CTD-3138B18.6	0.314548	0.523902	2.17436	0.240946	0.809597	NA
CTD-3138F19.1	0	NA	NA	NA	NA	NA
CTD-3141N22.1	0	NA	NA	NA	NA	NA
CTD-3145H4.1	0	NA	NA	NA	NA	NA
CTD-3148I10.1	2.27234	-3.25159	2.24507	-1.44833	0.147526	NA
CTD-3148I10.13	0	NA	NA	NA	NA	NA
CTD-3148I10.15	0.350262	0.523902	2.17436	0.240946	0.809597	NA
CTD-3148I10.9	0	NA	NA	NA	NA	NA
CTD-3149D2.3	0	NA	NA	NA	NA	NA
CTD-3154N5.1	0	NA	NA	NA	NA	NA
CTD-3157E16.1	2.34927	-0.839984	2.19535	-0.38262	0.702002	NA
CTD-3162L10.1	0	NA	NA	NA	NA	NA
CTD-3162L10.3	0	NA	NA	NA	NA	NA
CTD-3162L10.4	0	NA	NA	NA	NA	NA
CTD-3162L10.5	0	NA	NA	NA	NA	NA
CTD-3179P9.1	0	NA	NA	NA	NA	NA
CTD-3179P9.2	0	NA	NA	NA	NA	NA
CTD-3184A7.4	2.93257	0.00780529	2.05365	0.00380069	0.996967	NA
CTD-3185P2.1	1.32962	1.71183	2.27004	0.7541	0.450789	NA
CTD-3185P2.2	0.32462	-0.972484	2.17781	-0.446543	0.655205	NA
CTD-3187F8.11	0	NA	NA	NA	NA	NA
CTD-3187F8.12	0	NA	NA	NA	NA	NA
CTD-3187F8.14	0	NA	NA	NA	NA	NA
CTD-3187F8.15	0	NA	NA	NA	NA	NA
CTD-3187F8.2	0	NA	NA	NA	NA	NA
CTD-3187F8.6	0	NA	NA	NA	NA	NA
CTD-3187F8.7	0	NA	NA	NA	NA	NA
CTD-3193K9.1	0	NA	NA	NA	NA	NA
CTD-3193K9.3	0	NA	NA	NA	NA	NA
CTD-3193K9.4	0.32462	-0.972484	2.17781	-0.446543	0.655205	NA
CTD-3193O13.1	0.98943	0.0160193	2.26926	0.00705925	0.994368	NA
CTD-3193O13.10	0	NA	NA	NA	NA	NA
CTD-3193O13.11	0.64924	-1.44937	2.19058	-0.66164	0.508202	NA
CTD-3193O13.13	1.66431	-0.215478	2.22946	-0.0966504	0.923004	NA
CTD-3193O13.14	0	NA	NA	NA	NA	NA
CTD-3193O13.8	3.21598	-1.58575	2.09425	-0.757192	0.448935	NA
CTD-3194G12.1	0	NA	NA	NA	NA	NA
CTD-3194G12.2	0	NA	NA	NA	NA	NA
CTD-3195I5.1	3.24162	-1.16642	2.01807	-0.577985	0.563274	NA
CTD-3195I5.3	0.66481	0.917671	2.17989	0.420971	0.673776	NA
CTD-3195I5.4	0	NA	NA	NA	NA	NA
CTD-3195I5.5	0.314548	0.523902	2.17436	0.240946	0.809597	NA
CTD-3199J23.4	0	NA	NA	NA	NA	NA
CTD-3199J23.6	0	NA	NA	NA	NA	NA
CTD-3203P2.1	1.29848	-2.26133	2.26154	-0.999905	0.317357	NA
CTD-3203P2.2	0.32462	-0.972484	2.17781	-0.446543	0.655205	NA
CTD-3214H19.12	0	NA	NA	NA	NA	NA
CTD-3214H19.16	0	NA	NA	NA	NA	NA
CTD-3214H19.4	0	NA	NA	NA	NA	NA
CTD-3214H19.6	0	NA	NA	NA	NA	NA
CTD-3214K23.1	0	NA	NA	NA	NA	NA
CTD-3216D2.4	0	NA	NA	NA	NA	NA
CTD-3216D2.5	0.64924	-1.44937	2.19058	-0.66164	0.508202	NA
CTD-3220F14.2	0	NA	NA	NA	NA	NA
CTD-3222D19.10	0.32462	-0.972484	2.17781	-0.446543	0.655205	NA
CTD-3222D19.2	0	NA	NA	NA	NA	NA
CTD-3222D19.5	0	NA	NA	NA	NA	NA
CTD-3222D19.7	2.32362	-1.42656	2.19535	-0.649808	0.515816	NA
CTD-3224I3.3	0	NA	NA	NA	NA	NA
CTD-3224K15.2	0	NA	NA	NA	NA	NA
CTD-3224K15.3	0	NA	NA	NA	NA	NA
CTD-3229J4.1	0	NA	NA	NA	NA	NA
CTD-3233P19.7	0.64924	-1.44937	2.19058	-0.66164	0.508202	NA
CTD-3233P19.8	3.57632	-1.80729	1.97992	-0.912807	0.361344	NA
CTD-3234P18.2	0	NA	NA	NA	NA	NA
CTD-3236F5.1	0.674882	-0.341603	2.19003	-0.155981	0.876048	NA
CTD-3239E11.2	0	NA	NA	NA	NA	NA
CTD-3244O18.5	0	NA	NA	NA	NA	NA
CTD-3244O18.6	0	NA	NA	NA	NA	NA
CTD-3244O18.7	0	NA	NA	NA	NA	NA
CTD-3247F14.2	0.350262	0.523902	2.17436	0.240946	0.809597	NA
CTD-3252C9.2	1.25819	1.48209	2.24434	0.660369	0.509017	NA
CTD-3253I12.1	0	NA	NA	NA	NA	NA
CTF2P	0	NA	NA	NA	NA	NA
CTGLF10P	0.674882	-0.341603	2.19003	-0.155981	0.876048	NA
CTGLF8P	1.32412	-1.29437	2.27155	-0.569817	0.568802	NA
CTHRC1	0.97386	-1.80236	2.21492	-0.813736	0.415796	NA
CTIF	3.29841	1.5246	2.04742	0.744645	0.456486	NA
CTLA4	0	NA	NA	NA	NA	NA
CTNNA3	0.97386	-1.80236	2.21492	-0.813736	0.415796	NA
CTNNAP1	0	NA	NA	NA	NA	NA
CTRB1	0	NA	NA	NA	NA	NA
CTRB2	0	NA	NA	NA	NA	NA
CTRC	0	NA	NA	NA	NA	NA
CTSE	0	NA	NA	NA	NA	NA
CTSG	0	NA	NA	NA	NA	NA
CTSK	2.6226	-2.44174	2.16694	-1.12681	0.259821	NA
CTSLP1	0	NA	NA	NA	NA	NA
CTSLP2	0	NA	NA	NA	NA	NA
CTSLP3	0	NA	NA	NA	NA	NA
CTSLP4	0	NA	NA	NA	NA	NA
CTSLP6	0	NA	NA	NA	NA	NA
CTSLP8	3.30298	-0.707455	1.99907	-0.353893	0.723419	NA
CTSW	0.629095	0.890516	2.17939	0.408608	0.682827	NA
CTXN2	0	NA	NA	NA	NA	NA
CTXN3	0	NA	NA	NA	NA	NA
CUBN	0	NA	NA	NA	NA	NA
CUBNP1	0	NA	NA	NA	NA	NA
CUBNP2	0	NA	NA	NA	NA	NA
CUBNP3	0	NA	NA	NA	NA	NA
CUL4AP1	0	NA	NA	NA	NA	NA
CUX2P1	0	NA	NA	NA	NA	NA
CWH43	0	NA	NA	NA	NA	NA
CX3CR1	0	NA	NA	NA	NA	NA
CXADRP1	0	NA	NA	NA	NA	NA
CXADRP2	0.314548	0.523902	2.17436	0.240946	0.809597	NA
CXADRP3	0	NA	NA	NA	NA	NA
CXCL13	0	NA	NA	NA	NA	NA
CXCL14	0.64924	-1.44937	2.19058	-0.66164	0.508202	NA
CXCL1P	1.01507	1.35067	2.24667	0.601186	0.547716	NA
CXCL5	0.979357	1.31067	2.242	0.584596	0.55882	NA
CXCR1	1.59288	-0.247687	2.26307	-0.109448	0.912847	NA
CXCR2P1	1.27833	-0.525624	2.27158	-0.231391	0.817011	NA
CXCR3	0	NA	NA	NA	NA	NA
CXCR4	0.999502	-0.869437	2.25547	-0.385479	0.699882	NA
CXCR6	0.314548	0.523902	2.17436	0.240946	0.809597	NA
CXXC11	0	NA	NA	NA	NA	NA
CXXC1P1	0	NA	NA	NA	NA	NA
CXXC4	1.6231	-2.64395	2.27161	-1.16391	0.24446	NA
CXorf21	0	NA	NA	NA	NA	NA
CXorf22	0	NA	NA	NA	NA	NA
CXorf24	2.94814	1.36255	2.08646	0.653041	0.51373	NA
CXorf27	0	NA	NA	NA	NA	NA
CXorf28	0	NA	NA	NA	NA	NA
CXorf30	0	NA	NA	NA	NA	NA
CXorf31	0	NA	NA	NA	NA	NA
CXorf36	0.350262	0.523902	2.17436	0.240946	0.809597	NA
CXorf40A	0.953715	-0.0155459	2.24676	-0.00691926	0.994479	NA
CXorf40B	3.36434	-0.246555	2.01759	-0.122203	0.902738	NA
CXorf48	0	NA	NA	NA	NA	NA
CXorf49	2.98386	1.37971	2.08126	0.662922	0.50738	NA
CXorf49B	1.60845	1.96751	2.27086	0.866415	0.386263	NA
CXorf51A	0	NA	NA	NA	NA	NA
CXorf51B	0	NA	NA	NA	NA	NA
CXorf57	2.6281	-0.67768	2.09103	-0.32409	0.74587	NA
CXorf58	2.29798	-2.21035	2.20072	-1.00438	0.315197	NA
CXorf61	0	NA	NA	NA	NA	NA
CXorf64	0	NA	NA	NA	NA	NA
CXorf65	0	NA	NA	NA	NA	NA
CXorf66	0	NA	NA	NA	NA	NA
CXorf67	0	NA	NA	NA	NA	NA
CYB5AP5	0	NA	NA	NA	NA	NA
CYB5P4	0	NA	NA	NA	NA	NA
CYBB	0	NA	NA	NA	NA	NA
CYCSP12	0	NA	NA	NA	NA	NA
CYCSP2	0	NA	NA	NA	NA	NA
CYCSP25	0.314548	0.523902	2.17436	0.240946	0.809597	NA
CYCSP26	0	NA	NA	NA	NA	NA
CYCSP29	0	NA	NA	NA	NA	NA
CYCSP30	0	NA	NA	NA	NA	NA
CYCSP32	0	NA	NA	NA	NA	NA
CYCSP33	0	NA	NA	NA	NA	NA
CYCSP34	0	NA	NA	NA	NA	NA
CYCSP35	0	NA	NA	NA	NA	NA
CYCSP39	0	NA	NA	NA	NA	NA
CYCSP40	0	NA	NA	NA	NA	NA
CYCSP41	0	NA	NA	NA	NA	NA
CYCSP42	0	NA	NA	NA	NA	NA
CYCSP46	0.314548	0.523902	2.17436	0.240946	0.809597	NA
CYCSP48	0	NA	NA	NA	NA	NA
CYCSP49	0	NA	NA	NA	NA	NA
CYCSP52	0	NA	NA	NA	NA	NA
CYCSP55	2.29341	0.22619	2.14506	0.105447	0.916021	NA
CYCTP	0	NA	NA	NA	NA	NA
CYGB	0.66481	0.917671	2.17989	0.420971	0.673776	NA
CYLC1	0	NA	NA	NA	NA	NA
CYLC2	0	NA	NA	NA	NA	NA
CYMP	0.314548	0.523902	2.17436	0.240946	0.809597	NA
CYP11A1	0.97386	-1.80236	2.21492	-0.813736	0.415796	NA
CYP11B1	0	NA	NA	NA	NA	NA
CYP11B2	0	NA	NA	NA	NA	NA
CYP17A1	0.32462	-0.972484	2.17781	-0.446543	0.655205	NA
CYP17A1-AS1	0	NA	NA	NA	NA	NA
CYP19A1	0.97386	-1.80236	2.21492	-0.813736	0.415796	NA
CYP1A2	0	NA	NA	NA	NA	NA
CYP1D1P	0	NA	NA	NA	NA	NA
CYP21A1P	0.32462	-0.972484	2.17781	-0.446543	0.655205	NA
CYP26B1	1.33969	0.3416	2.2634	0.150923	0.880036	NA
CYP26C1	1.29848	-2.26133	2.26154	-0.999905	0.317357	NA
CYP27B1	0.629095	0.890516	2.17939	0.408608	0.682827	NA
CYP2A13	0.32462	-0.972484	2.17781	-0.446543	0.655205	NA
CYP2A7P1	1.95322	-0.632647	2.19067	-0.288791	0.772741	NA
CYP2AB1P	0	NA	NA	NA	NA	NA
CYP2AC1P	0	NA	NA	NA	NA	NA
CYP2C18	0	NA	NA	NA	NA	NA
CYP2C19	0	NA	NA	NA	NA	NA
CYP2C56P	0	NA	NA	NA	NA	NA
CYP2C58P	0	NA	NA	NA	NA	NA
CYP2C59P	0	NA	NA	NA	NA	NA
CYP2C60P	0	NA	NA	NA	NA	NA
CYP2C61P	0	NA	NA	NA	NA	NA
CYP2C8	0.32462	-0.972484	2.17781	-0.446543	0.655205	NA
CYP2C9	0	NA	NA	NA	NA	NA
CYP2D8P1	0	NA	NA	NA	NA	NA
CYP2E1	2.74074	1.23019	2.1304	0.577446	0.563638	NA
CYP2F1	0	NA	NA	NA	NA	NA
CYP2F1P	0	NA	NA	NA	NA	NA
CYP2G1P	0	NA	NA	NA	NA	NA
CYP2G2P	0	NA	NA	NA	NA	NA
CYP2J2	2.58781	2.69411	2.22693	1.20979	0.226361	NA
CYP2R1	1.32962	1.71183	2.27004	0.7541	0.450789	NA
CYP2T2P	0.66481	0.917671	2.17989	0.420971	0.673776	NA
CYP2T3P	0	NA	NA	NA	NA	NA
CYP2W1	3.61295	1.6575	2.01623	0.822076	0.411034	NA
CYP3A43	0.350262	0.523902	2.17436	0.240946	0.809597	NA
CYP46A1	3.56075	-3.06036	2.0723	-1.47679	0.139731	NA
CYP46A4P	0	NA	NA	NA	NA	NA
CYP4A11	0	NA	NA	NA	NA	NA
CYP4A22	0	NA	NA	NA	NA	NA
CYP4A22-AS1	0.97386	-1.80236	2.21492	-0.813736	0.415796	NA
CYP4F10P	3.81029	3.24744	2.17666	1.49193	0.135717	NA
CYP4F22	0.314548	0.523902	2.17436	0.240946	0.809597	NA
CYP4F25P	0	NA	NA	NA	NA	NA
CYP4F27P	0	NA	NA	NA	NA	NA
CYP4F29P	0	NA	NA	NA	NA	NA
CYP4F30P	0.32462	-0.972484	2.17781	-0.446543	0.655205	NA
CYP4F31P	0	NA	NA	NA	NA	NA
CYP4F32P	0	NA	NA	NA	NA	NA
CYP4F34P	0	NA	NA	NA	NA	NA
CYP4F35P	0	NA	NA	NA	NA	NA
CYP4F36P	0	NA	NA	NA	NA	NA
CYP4F44P	0	NA	NA	NA	NA	NA
CYP4F59P	0	NA	NA	NA	NA	NA
CYP4F60P	0	NA	NA	NA	NA	NA
CYP4F61P	0	NA	NA	NA	NA	NA
CYP4X1	2.25769	0.205011	2.15904	0.0949545	0.924351	NA
CYP4Z1	1.02514	0.0442259	2.25565	0.0196067	0.984357	NA
CYP4Z2P	0.350262	0.523902	2.17436	0.240946	0.809597	NA
CYP51P1	1.33969	0.3416	2.2634	0.150923	0.880036	NA
CYP51P2	1.99443	2.30245	2.25652	1.02035	0.307561	NA
CYP51P3	0	NA	NA	NA	NA	NA
CYP7A1	0	NA	NA	NA	NA	NA
CYP8B1	0	NA	NA	NA	NA	NA
CYS1	0	NA	NA	NA	NA	NA
CYSLTR1	3.20133	0.691293	2.05576	0.336271	0.736667	NA
CYSLTR2	0	NA	NA	NA	NA	NA
CYTH4	0	NA	NA	NA	NA	NA
CYTIP	0	NA	NA	NA	NA	NA
CYorf17	0	NA	NA	NA	NA	NA
CoTC_ribozyme	0	NA	NA	NA	NA	NA
D86994.1	0	NA	NA	NA	NA	NA
D86994.2	0	NA	NA	NA	NA	NA
D86998.1	0	NA	NA	NA	NA	NA
D87007.1	0	NA	NA	NA	NA	NA
D87015.1	0	NA	NA	NA	NA	NA
D87024.1	0	NA	NA	NA	NA	NA
DAAM2	0.97386	-1.80236	2.21492	-0.813736	0.415796	NA
DAB1	2.92158	-3.72062	2.19658	-1.69382	0.0902986	NA
DAB2	3.26177	-2.17157	2.02986	-1.06981	0.284703	NA
DACH1	1.60295	-0.910297	2.26084	-0.402637	0.687215	NA
DACH2	1.94772	-2.9696	2.26315	-1.31216	0.189467	NA
DACT1	2.32362	-1.42656	2.19535	-0.649808	0.515816	NA
DACT3	0.64924	-1.44937	2.19058	-0.66164	0.508202	NA
DACT3-AS1	0	NA	NA	NA	NA	NA
DAGLA	2.94265	-0.474108	2.04672	-0.231642	0.816816	NA
DAO	0	NA	NA	NA	NA	NA
DAOA	0	NA	NA	NA	NA	NA
DAOA-AS1	0	NA	NA	NA	NA	NA
DAP3P2	0	NA	NA	NA	NA	NA
DAPK1-IT1	0.953715	-0.0155459	2.24676	-0.00691926	0.994479	NA
DAPL1	0	NA	NA	NA	NA	NA
DARC	0.350262	0.523902	2.17436	0.240946	0.809597	NA
DAW1	0.64924	-1.44937	2.19058	-0.66164	0.508202	NA
DAZ1	0	NA	NA	NA	NA	NA
DAZ2	0	NA	NA	NA	NA	NA
DAZ3	0	NA	NA	NA	NA	NA
DAZ4	0	NA	NA	NA	NA	NA
DBF4P1	0.32462	-0.972484	2.17781	-0.446543	0.655205	NA
DBH	0	NA	NA	NA	NA	NA
DBH-AS1	0	NA	NA	NA	NA	NA
DBIL5P	1.95322	-0.632647	2.19067	-0.288791	0.772741	NA
DBIL5P2	0	NA	NA	NA	NA	NA
DBIP1	0	NA	NA	NA	NA	NA
DBIP2	0	NA	NA	NA	NA	NA
DBNDD2	0.98943	0.0160193	2.26926	0.00705925	0.994368	NA
DBX1	0	NA	NA	NA	NA	NA
DBX2	0	NA	NA	NA	NA	NA
DCAF12L2	3.57082	-4.09897	2.14408	-1.91176	0.055907	NA
DCAF13P1	0	NA	NA	NA	NA	NA
DCAF13P2	0	NA	NA	NA	NA	NA
DCAF13P3	0	NA	NA	NA	NA	NA
DCAF4L1	0.66481	0.917671	2.17989	0.420971	0.673776	NA
DCAF4L2	0	NA	NA	NA	NA	NA
DCAF8L1	0	NA	NA	NA	NA	NA
DCAF8L2	0	NA	NA	NA	NA	NA
DCC	0.64924	-1.44937	2.19058	-0.66164	0.508202	NA
DCD	0	NA	NA	NA	NA	NA
DCDC1	0.32462	-0.972484	2.17781	-0.446543	0.655205	NA
DCDC2	0.943643	1.13574	2.19024	0.518548	0.604076	NA
DCDC2B	1.60295	-0.910297	2.26084	-0.402637	0.687215	NA
DCDC2C	0.64924	-1.44937	2.19058	-0.66164	0.508202	NA
DCHS2	0.32462	-0.972484	2.17781	-0.446543	0.655205	NA
DCLK2	0	NA	NA	NA	NA	NA
DCLK3	0.97386	-1.80236	2.21492	-0.813736	0.415796	NA
DCN	0	NA	NA	NA	NA	NA
DCST1	0	NA	NA	NA	NA	NA
DCST2	0.953715	-0.0155459	2.24676	-0.00691926	0.994479	NA
DCSTAMP	0	NA	NA	NA	NA	NA
DCT	0.314548	0.523902	2.17436	0.240946	0.809597	NA
DCTN1-AS1	1.63867	-0.938536	2.23174	-0.420539	0.674092	NA
DCUN1D2-AS	0	NA	NA	NA	NA	NA
DCX	0.97386	-1.80236	2.21492	-0.813736	0.415796	NA
DDC	0	NA	NA	NA	NA	NA
DDC8	0.64924	-1.44937	2.19058	-0.66164	0.508202	NA
DDI1	0	NA	NA	NA	NA	NA
DDIT4L	1.6231	-2.64395	2.27161	-1.16391	0.24446	NA
DDN	0	NA	NA	NA	NA	NA
DDO	0	NA	NA	NA	NA	NA
DDR1-AS1	0	NA	NA	NA	NA	NA
DDR2	0.674882	-0.341603	2.19003	-0.155981	0.876048	NA
DDTP1	0	NA	NA	NA	NA	NA
DDX10P1	0	NA	NA	NA	NA	NA
DDX10P2	0.314548	0.523902	2.17436	0.240946	0.809597	NA
DDX11-AS1	2.89136	-1.38959	2.13084	-0.652129	0.514318	NA
DDX11L1	0.350262	0.523902	2.17436	0.240946	0.809597	NA
DDX11L10	0	NA	NA	NA	NA	NA
DDX11L16	0	NA	NA	NA	NA	NA
DDX11L2	0.66481	0.917671	2.17989	0.420971	0.673776	NA
DDX11L5	0.32462	-0.972484	2.17781	-0.446543	0.655205	NA
DDX11L8	0	NA	NA	NA	NA	NA
DDX11L9	1.01507	1.35067	2.24667	0.601186	0.547716	NA
DDX18P1	0.350262	0.523902	2.17436	0.240946	0.809597	NA
DDX18P5	0.979357	1.31067	2.242	0.584596	0.55882	NA
DDX18P6	0	NA	NA	NA	NA	NA
DDX26B	2.27326	2.49666	2.24362	1.11278	0.265803	NA
DDX26B-AS1	0	NA	NA	NA	NA	NA
DDX39AP1	0	NA	NA	NA	NA	NA
DDX39B	0	NA	NA	NA	NA	NA
DDX39B-AS1	0	NA	NA	NA	NA	NA
DDX39BP1	0	NA	NA	NA	NA	NA
DDX39BP2	0	NA	NA	NA	NA	NA
DDX3YP1	0.32462	-0.972484	2.17781	-0.446543	0.655205	NA
DDX3YP2	0	NA	NA	NA	NA	NA
DDX3YP3	0	NA	NA	NA	NA	NA
DDX4	0	NA	NA	NA	NA	NA
DDX43	2.5521	2.64317	2.23514	1.18255	0.236987	NA
DDX50P1	0	NA	NA	NA	NA	NA
DDX50P2	0	NA	NA	NA	NA	NA
DDX53	0	NA	NA	NA	NA	NA
DDX6P1	0	NA	NA	NA	NA	NA
DDX6P2	0	NA	NA	NA	NA	NA
2001-12-01	0.66481	0.917671	2.17989	0.420971	0.673776	NA
DEFA1	0	NA	NA	NA	NA	NA
DEFA10P	0	NA	NA	NA	NA	NA
DEFA11P	0	NA	NA	NA	NA	NA
DEFA1B	0	NA	NA	NA	NA	NA
DEFA3	0	NA	NA	NA	NA	NA
DEFA4	0	NA	NA	NA	NA	NA
DEFA5	0	NA	NA	NA	NA	NA
DEFA6	0	NA	NA	NA	NA	NA
DEFA7P	0	NA	NA	NA	NA	NA
DEFA8P	0	NA	NA	NA	NA	NA
DEFA9P	0	NA	NA	NA	NA	NA
DEFB103A	0	NA	NA	NA	NA	NA
DEFB103B	0	NA	NA	NA	NA	NA
DEFB104A	0	NA	NA	NA	NA	NA
DEFB104B	0	NA	NA	NA	NA	NA
DEFB105A	0	NA	NA	NA	NA	NA
DEFB105B	0	NA	NA	NA	NA	NA
DEFB106A	0	NA	NA	NA	NA	NA
DEFB106B	0	NA	NA	NA	NA	NA
DEFB107A	0	NA	NA	NA	NA	NA
DEFB107B	0	NA	NA	NA	NA	NA
DEFB108B	0	NA	NA	NA	NA	NA
DEFB108P1	0	NA	NA	NA	NA	NA
DEFB108P2	0	NA	NA	NA	NA	NA
DEFB108P3	0	NA	NA	NA	NA	NA
DEFB108P4	0	NA	NA	NA	NA	NA
DEFB109	0	NA	NA	NA	NA	NA
DEFB109P1	0.314548	0.523902	2.17436	0.240946	0.809597	NA
DEFB109P1B	0	NA	NA	NA	NA	NA
DEFB109P3	3.24162	-1.16642	2.01807	-0.577985	0.563274	NA
DEFB110	0	NA	NA	NA	NA	NA
DEFB112	0	NA	NA	NA	NA	NA
DEFB113	0	NA	NA	NA	NA	NA
DEFB114	0	NA	NA	NA	NA	NA
DEFB115	0	NA	NA	NA	NA	NA
DEFB116	0	NA	NA	NA	NA	NA
DEFB117	0	NA	NA	NA	NA	NA
DEFB118	0	NA	NA	NA	NA	NA
DEFB119	0	NA	NA	NA	NA	NA
DEFB121	0	NA	NA	NA	NA	NA
DEFB122	0	NA	NA	NA	NA	NA
DEFB123	0	NA	NA	NA	NA	NA
DEFB124	0	NA	NA	NA	NA	NA
DEFB125	0	NA	NA	NA	NA	NA
DEFB126	0	NA	NA	NA	NA	NA
DEFB127	0	NA	NA	NA	NA	NA
DEFB128	0	NA	NA	NA	NA	NA
DEFB129	0	NA	NA	NA	NA	NA
DEFB130	0	NA	NA	NA	NA	NA
DEFB131	0.314548	0.523902	2.17436	0.240946	0.809597	NA
DEFB132	0	NA	NA	NA	NA	NA
DEFB133	0	NA	NA	NA	NA	NA
DEFB134	0	NA	NA	NA	NA	NA
DEFB135	0	NA	NA	NA	NA	NA
DEFB136	0	NA	NA	NA	NA	NA
DEFB4A	0	NA	NA	NA	NA	NA
DEFB4B	0	NA	NA	NA	NA	NA
DEFT1P	0	NA	NA	NA	NA	NA
DEFT1P2	0	NA	NA	NA	NA	NA
DEGS2	2.23755	2.447	2.24989	1.08761	0.276767	NA
DENND5B-AS1	0	NA	NA	NA	NA	NA
DENND6B	3.85057	-0.01392	1.96618	-0.00707971	0.994351	NA
DEPTOR	0.979357	1.31067	2.242	0.584596	0.55882	NA
DES	0	NA	NA	NA	NA	NA
DFNB59	2.6281	-0.67768	2.09103	-0.32409	0.74587	NA
DGAT2L6	0	NA	NA	NA	NA	NA
DGAT2L7P	0	NA	NA	NA	NA	NA
DGCR10	0	NA	NA	NA	NA	NA
DGCR11	2.33919	-0.34734	2.14256	-0.162115	0.871216	NA
DGCR5	1.93765	-2.00272	2.23585	-0.895732	0.370396	NA
DGCR9	0.32462	-0.972484	2.17781	-0.446543	0.655205	NA
DGKB	0.32462	-0.972484	2.17781	-0.446543	0.655205	NA
DGKG	2.6336	1.20438	2.12122	0.567778	0.570186	NA
DGKI	0	NA	NA	NA	NA	NA
DGKK	0.32462	-0.972484	2.17781	-0.446543	0.655205	NA
DGKZP1	0.700524	0.943862	2.18036	0.432894	0.665092	NA
DHDH	1.02514	0.0442259	2.25565	0.0196067	0.984357	NA
DHFRL1	2.96829	0.0241393	2.04564	0.0118004	0.990585	NA
DHFRP1	1.94772	-2.9696	2.26315	-1.31216	0.189467	NA
DHFRP2	0	NA	NA	NA	NA	NA
DHH	0	NA	NA	NA	NA	NA
DHRS2	3.85515	-1.49111	2.02792	-0.735287	0.462165	NA
DHRS7C	0	NA	NA	NA	NA	NA
DHRSX	0	NA	NA	NA	NA	NA
DHRSX-IT1	0	NA	NA	NA	NA	NA
DHX40P1	0	NA	NA	NA	NA	NA
DHX58	2.27326	2.49666	2.24362	1.11278	0.265803	NA
DHX9P1	2.40055	0.262246	2.20133	0.119131	0.905172	NA
DIAPH2-AS1	0.350262	0.523902	2.17436	0.240946	0.809597	NA
DIAPH3-AS1	2.27234	-3.25159	2.24507	-1.44833	0.147526	NA
DIAPH3-AS2	0	NA	NA	NA	NA	NA
DIO1	0	NA	NA	NA	NA	NA
DIO2	0	NA	NA	NA	NA	NA
DIO2-AS1	0	NA	NA	NA	NA	NA
DIO3	0.700524	0.943862	2.18036	0.432894	0.665092	NA
DIO3OS	0.66481	0.917671	2.17989	0.420971	0.673776	NA
DIP2A-IT1	0.350262	0.523902	2.17436	0.240946	0.809597	NA
DIRAS1	1.29848	-2.26133	2.26154	-0.999905	0.317357	NA
DIRAS2	0	NA	NA	NA	NA	NA
DIRAS3	2.34469	2.54888	2.23838	1.13872	0.254822	NA
DIRC1	0	NA	NA	NA	NA	NA
DIRC3	0	NA	NA	NA	NA	NA
DISC1	0.674882	-0.341603	2.19003	-0.155981	0.876048	NA
DISC1-IT1	0	NA	NA	NA	NA	NA
DISC1FP1	0.314548	0.523902	2.17436	0.240946	0.809597	NA
DISP2	0.32462	-0.972484	2.17781	-0.446543	0.655205	NA
DIXDC1	1.64874	-1.64704	2.25853	-0.729252	0.465847	NA
DKFZP434A062	0	NA	NA	NA	NA	NA
DKFZP434E1119	3.28741	-1.60146	2.01549	-0.794577	0.42686	NA
DKFZP434H0512	0	NA	NA	NA	NA	NA
DKFZP434O1614	0	NA	NA	NA	NA	NA
DKFZP547L112	0	NA	NA	NA	NA	NA
DKFZP667F0711	0	NA	NA	NA	NA	NA
DKFZP779J2370	0	NA	NA	NA	NA	NA
DKFZP779L1853	2.20183	2.23455	2.26802	0.985243	0.324505	NA
DKK2	0	NA	NA	NA	NA	NA
DKK4	0	NA	NA	NA	NA	NA
DKKL1	0.999502	-0.869437	2.25547	-0.385479	0.699882	NA
DKKL1P1	0	NA	NA	NA	NA	NA
DLEC1P1	0	NA	NA	NA	NA	NA
DLEU2L	0	NA	NA	NA	NA	NA
DLEU7	1.6231	-2.64395	2.27161	-1.16391	0.24446	NA
DLEU7-AS1	0	NA	NA	NA	NA	NA
DLG1-AS1	0.629095	0.890516	2.17939	0.408608	0.682827	NA
DLG3-AS1	0.64924	-1.44937	2.19058	-0.66164	0.508202	NA
DLG5-AS1	1.28841	-1.34307	2.27164	-0.591236	0.554362	NA
DLGAP1-AS3	0.32462	-0.972484	2.17781	-0.446543	0.655205	NA
DLGAP1-AS4	0	NA	NA	NA	NA	NA
DLGAP1-AS5	0.314548	0.523902	2.17436	0.240946	0.809597	NA
DLGAP2	1.29848	-2.26133	2.26154	-0.999905	0.317357	NA
DLGAP3	3.2462	-3.91909	2.17032	-1.80577	0.0709545	NA
DLGAP5P1	0	NA	NA	NA	NA	NA
DLL4	0.66481	0.917671	2.17989	0.420971	0.673776	NA
DLX1	0	NA	NA	NA	NA	NA
DLX2	0	NA	NA	NA	NA	NA
DLX3	1.36533	1.7336	2.27027	0.763612	0.445099	NA
DLX4	0.32462	-0.972484	2.17781	-0.446543	0.655205	NA
DLX5	0	NA	NA	NA	NA	NA
DLX6	0.32462	-0.972484	2.17781	-0.446543	0.655205	NA
DLX6-AS1	0	NA	NA	NA	NA	NA
DLX6-AS2	0	NA	NA	NA	NA	NA
DMBT1	3.43119	3.11566	2.18426	1.42642	0.153748	NA
DMBX1	1.29848	-2.26133	2.26154	-0.999905	0.317357	NA
DMC1	2.57681	-1.73257	2.16528	-0.800157	0.42362	NA
DMD-AS3	0	NA	NA	NA	NA	NA
DMGDH	0.97386	-1.80236	2.21492	-0.813736	0.415796	NA
DMP1	0	NA	NA	NA	NA	NA
DMRT1	0	NA	NA	NA	NA	NA
DMRT2	0.350262	0.523902	2.17436	0.240946	0.809597	NA
DMRT3	0	NA	NA	NA	NA	NA
DMRTA2	0	NA	NA	NA	NA	NA
DMRTB1	0	NA	NA	NA	NA	NA
DMRTC1	0	NA	NA	NA	NA	NA
DMRTC1B	0	NA	NA	NA	NA	NA
DMRTC2	0	NA	NA	NA	NA	NA
DNAAF3	1.29848	-2.26133	2.26154	-0.999905	0.317357	NA
DNAH10	0	NA	NA	NA	NA	NA
DNAH10OS	0.700524	0.943862	2.18036	0.432894	0.665092	NA
DNAH12	0	NA	NA	NA	NA	NA
DNAH17-AS1	0	NA	NA	NA	NA	NA
DNAH2	0.32462	-0.972484	2.17781	-0.446543	0.655205	NA
DNAH3	0	NA	NA	NA	NA	NA
DNAH6	0.314548	0.523902	2.17436	0.240946	0.809597	NA
DNAH7	0.629095	0.890516	2.17939	0.408608	0.682827	NA
DNAH8	0	NA	NA	NA	NA	NA
DNAH9	0.98943	0.0160193	2.26926	0.00705925	0.994368	NA
DNAI1	0.32462	-0.972484	2.17781	-0.446543	0.655205	NA
DNAI2	0.314548	0.523902	2.17436	0.240946	0.809597	NA
DNAJA1P1	0	NA	NA	NA	NA	NA
DNAJA1P2	0	NA	NA	NA	NA	NA
DNAJA1P4	0	NA	NA	NA	NA	NA
DNAJA1P5	0	NA	NA	NA	NA	NA
DNAJA1P6	0	NA	NA	NA	NA	NA
DNAJB13	0	NA	NA	NA	NA	NA
DNAJB1P1	0	NA	NA	NA	NA	NA
DNAJB7	3.24712	0.165176	2.01621	0.0819239	0.934707	NA
DNAJB8	0	NA	NA	NA	NA	NA
DNAJB8-AS1	0	NA	NA	NA	NA	NA
DNAJC12	2.6281	-0.67768	2.09103	-0.32409	0.74587	NA
DNAJC19P1	0.32462	-0.972484	2.17781	-0.446543	0.655205	NA
DNAJC19P2	0	NA	NA	NA	NA	NA
DNAJC19P3	0	NA	NA	NA	NA	NA
DNAJC19P4	0	NA	NA	NA	NA	NA
DNAJC19P5	0	NA	NA	NA	NA	NA
DNAJC19P6	0	NA	NA	NA	NA	NA
DNAJC19P7	0	NA	NA	NA	NA	NA
DNAJC19P8	0	NA	NA	NA	NA	NA
DNAJC19P9	0.98943	0.0160193	2.26926	0.00705925	0.994368	NA
DNAJC22	1.96329	-1.26339	2.19224	-0.576302	0.564411	NA
DNAJC25-GNG10	0	NA	NA	NA	NA	NA
DNAJC27-AS1	3.71002	3.26978	2.16085	1.51319	0.130232	NA
DNAJC28	0.314548	0.523902	2.17436	0.240946	0.809597	NA
DNAJC30	0	NA	NA	NA	NA	NA
DNAJC5B	0	NA	NA	NA	NA	NA
DNAJC5G	0.97386	-1.80236	2.21492	-0.813736	0.415796	NA
DNAJC8P1	0	NA	NA	NA	NA	NA
DNASE1L2	0.350262	0.523902	2.17436	0.240946	0.809597	NA
DNASE1L3	0.314548	0.523902	2.17436	0.240946	0.809597	NA
DNASE2B	0.314548	0.523902	2.17436	0.240946	0.809597	NA
DND1P1	0.350262	0.523902	2.17436	0.240946	0.809597	NA
DNLZ	1.30398	0.314974	2.26524	0.139047	0.889413	NA
DNM1P17	0	NA	NA	NA	NA	NA
DNM1P24	0	NA	NA	NA	NA	NA
DNM1P28	0.64924	-1.44937	2.19058	-0.66164	0.508202	NA
DNM1P30	0	NA	NA	NA	NA	NA
DNM1P31	0	NA	NA	NA	NA	NA
DNM1P32	0	NA	NA	NA	NA	NA
DNM1P33	0	NA	NA	NA	NA	NA
DNM1P34	0	NA	NA	NA	NA	NA
DNM1P35	0	NA	NA	NA	NA	NA
DNM1P38	1.40105	1.6132	2.2566	0.714879	0.474684	NA
DNM1P42	0.350262	0.523902	2.17436	0.240946	0.809597	NA
DNM1P46	0.66481	0.917671	2.17989	0.420971	0.673776	NA
DNM1P47	1.88729	2.01833	2.27165	0.888487	0.374279	NA
DNM1P48	0	NA	NA	NA	NA	NA
DNM1P49	0	NA	NA	NA	NA	NA
DNM1P50	0	NA	NA	NA	NA	NA
DNM1P51	0	NA	NA	NA	NA	NA
DNM3	1.94314	-0.000293431	2.19647	-0.000133593	0.999893	NA
DNM3-IT1	0	NA	NA	NA	NA	NA
DNM3OS	0	NA	NA	NA	NA	NA
DNMBP-AS1	0.32462	-0.972484	2.17781	-0.446543	0.655205	NA
DNMT3L	0.32462	-0.972484	2.17781	-0.446543	0.655205	NA
DNTT	0	NA	NA	NA	NA	NA
DOC2B	0	NA	NA	NA	NA	NA
DOC2GP	0	NA	NA	NA	NA	NA
DOCK10	0	NA	NA	NA	NA	NA
DOCK11	2.59696	-3.49978	2.222	-1.57506	0.115242	NA
DOCK2	1.31405	-0.535615	2.26268	-0.236717	0.812876	NA
DOCK4-AS1	0	NA	NA	NA	NA	NA
DOCK8	3.15555	1.34752	2.15209	0.626143	0.531221	NA
DOCK9-AS1	0	NA	NA	NA	NA	NA
DOCK9-AS2	0.314548	0.523902	2.17436	0.240946	0.809597	NA
DOK1	3.2517	-1.62916	2.01832	-0.807187	0.419558	NA
DOK2	0	NA	NA	NA	NA	NA
DOK3	1.68995	0.612425	2.23533	0.273975	0.784104	NA
DOK6	0	NA	NA	NA	NA	NA
DOK7	2.59788	1.18224	2.12949	0.555178	0.578773	NA
DPCR1	0	NA	NA	NA	NA	NA
DPEP1	1.26826	0.261834	2.27088	0.1153	0.908207	NA
DPEP2	0	NA	NA	NA	NA	NA
DPEP3	1.94772	-2.9696	2.26315	-1.31216	0.189467	NA
DPF1	1.29848	-2.26133	2.26154	-0.999905	0.317357	NA
DPF3	0.32462	-0.972484	2.17781	-0.446543	0.655205	NA
DPH3P1	0.32462	-0.972484	2.17781	-0.446543	0.655205	NA
DPH3P2	0	NA	NA	NA	NA	NA
DPH6-AS1	0.674882	-0.341603	2.19003	-0.155981	0.876048	NA
DPP6	2.59696	-3.49978	2.222	-1.57506	0.115242	NA
DPPA2	1.94772	-2.9696	2.26315	-1.31216	0.189467	NA
DPPA2P1	0	NA	NA	NA	NA	NA
DPPA2P2	0	NA	NA	NA	NA	NA
DPPA2P3	0	NA	NA	NA	NA	NA
DPPA2P4	0	NA	NA	NA	NA	NA
DPPA3	0	NA	NA	NA	NA	NA
DPPA3P1	0	NA	NA	NA	NA	NA
DPPA3P2	0	NA	NA	NA	NA	NA
DPPA3P3	0	NA	NA	NA	NA	NA
DPPA5	0.32462	-0.972484	2.17781	-0.446543	0.655205	NA
DPPA5P1	0	NA	NA	NA	NA	NA
DPPA5P2	0	NA	NA	NA	NA	NA
DPRX	0	NA	NA	NA	NA	NA
DPRXP1	0.32462	-0.972484	2.17781	-0.446543	0.655205	NA
DPRXP2	0	NA	NA	NA	NA	NA
DPRXP4	0	NA	NA	NA	NA	NA
DPRXP5	0	NA	NA	NA	NA	NA
DPRXP6	0	NA	NA	NA	NA	NA
DPRXP7	0	NA	NA	NA	NA	NA
DPT	0	NA	NA	NA	NA	NA
DPY19L1P2	0.350262	0.523902	2.17436	0.240946	0.809597	NA
DPY19L2	2.93257	0.00780529	2.05365	0.00380069	0.996967	NA
DPY19L2P2	1.02514	0.0442259	2.25565	0.0196067	0.984357	NA
DPY19L2P4	0.32462	-0.972484	2.17781	-0.446543	0.655205	NA
DPYD-AS1	1.01507	1.35067	2.24667	0.601186	0.547716	NA
DPYD-AS2	0	NA	NA	NA	NA	NA
DPYD-IT1	0	NA	NA	NA	NA	NA
DPYS	0.32462	-0.972484	2.17781	-0.446543	0.655205	NA
DPYSL4	0.64924	-1.44937	2.19058	-0.66164	0.508202	NA
DQX1	0.350262	0.523902	2.17436	0.240946	0.809597	NA
DRAXINP1	0	NA	NA	NA	NA	NA
DRC1	0.32462	-0.972484	2.17781	-0.446543	0.655205	NA
DRD1	2.38041	2.55919	2.23865	1.14319	0.252962	NA
DRD2	0.32462	-0.972484	2.17781	-0.446543	0.655205	NA
DRD3	0	NA	NA	NA	NA	NA
DRD4	1.6231	-2.64395	2.27161	-1.16391	0.24446	NA
DRD5	0	NA	NA	NA	NA	NA
DRD5P1	0	NA	NA	NA	NA	NA
DRD5P2	0	NA	NA	NA	NA	NA
DRGX	0	NA	NA	NA	NA	NA
DRP2	0	NA	NA	NA	NA	NA
DSC1	0.32462	-0.972484	2.17781	-0.446543	0.655205	NA
DSCAM	0	NA	NA	NA	NA	NA
DSCAM-AS1	0	NA	NA	NA	NA	NA
DSCAM-IT1	0	NA	NA	NA	NA	NA
DSCAML1	0	NA	NA	NA	NA	NA
DSCR10	0	NA	NA	NA	NA	NA
DSCR4	0	NA	NA	NA	NA	NA
DSCR4-IT1	0	NA	NA	NA	NA	NA
DSCR8	0	NA	NA	NA	NA	NA
DSCR9	1.98893	-0.607094	2.18697	-0.277596	0.781323	NA
DSEL	0	NA	NA	NA	NA	NA
DSG1	0	NA	NA	NA	NA	NA
DSG4	0	NA	NA	NA	NA	NA
DSPP	0	NA	NA	NA	NA	NA
DSTNP1	0.674882	-0.341603	2.19003	-0.155981	0.876048	NA
DSTNP2	0	NA	NA	NA	NA	NA
DSTNP4	0	NA	NA	NA	NA	NA
DSTNP5	0	NA	NA	NA	NA	NA
DTHD1	0	NA	NA	NA	NA	NA
DTX1	2.27234	-3.25159	2.24507	-1.44833	0.147526	NA
DTX2P1-UPK3BP1-PMS2P11	0	NA	NA	NA	NA	NA
DUPD1	0	NA	NA	NA	NA	NA
DUSP13	2.27234	-3.25159	2.24507	-1.44833	0.147526	NA
DUSP15	0.32462	-0.972484	2.17781	-0.446543	0.655205	NA
DUSP19	2.93715	-1.98429	2.06819	-0.959433	0.337341	NA
DUSP21	0	NA	NA	NA	NA	NA
DUSP26	0.97386	-1.80236	2.21492	-0.813736	0.415796	NA
DUSP27	0	NA	NA	NA	NA	NA
DUSP5P1	0	NA	NA	NA	NA	NA
DUSP5P2	0	NA	NA	NA	NA	NA
DUSP8P1	0	NA	NA	NA	NA	NA
DUSP8P2	0	NA	NA	NA	NA	NA
DUSP8P5	2.31355	-0.917678	2.14242	-0.428338	0.668405	NA
DUSP9	0	NA	NA	NA	NA	NA
DUTP1	0	NA	NA	NA	NA	NA
DUTP2	0	NA	NA	NA	NA	NA
DUTP3	0	NA	NA	NA	NA	NA
DUTP4	0	NA	NA	NA	NA	NA
DUTP5	0	NA	NA	NA	NA	NA
DUTP6	0.32462	-0.972484	2.17781	-0.446543	0.655205	NA
DUTP7	0.32462	-0.972484	2.17781	-0.446543	0.655205	NA
DUTP8	0	NA	NA	NA	NA	NA
DUX4	0	NA	NA	NA	NA	NA
DUX4L10	0	NA	NA	NA	NA	NA
DUX4L11	0	NA	NA	NA	NA	NA
DUX4L12	0	NA	NA	NA	NA	NA
DUX4L13	0	NA	NA	NA	NA	NA
DUX4L14	0	NA	NA	NA	NA	NA
DUX4L15	0	NA	NA	NA	NA	NA
DUX4L16	0	NA	NA	NA	NA	NA
DUX4L17	0	NA	NA	NA	NA	NA
DUX4L18	0	NA	NA	NA	NA	NA
DUX4L19	0	NA	NA	NA	NA	NA
DUX4L2	0	NA	NA	NA	NA	NA
DUX4L3	0	NA	NA	NA	NA	NA
DUX4L4	0	NA	NA	NA	NA	NA
DUX4L5	0	NA	NA	NA	NA	NA
DUX4L6	0	NA	NA	NA	NA	NA
DUX4L7	0	NA	NA	NA	NA	NA
DUX4L8	0	NA	NA	NA	NA	NA
DUX4L9	0	NA	NA	NA	NA	NA
DUXA	0	NA	NA	NA	NA	NA
DUXAP1	0	NA	NA	NA	NA	NA
DUXAP10	0	NA	NA	NA	NA	NA
DUXAP2	0	NA	NA	NA	NA	NA
DUXAP3	0	NA	NA	NA	NA	NA
DUXAP4	0	NA	NA	NA	NA	NA
DUXAP5	0	NA	NA	NA	NA	NA
DUXAP6	0	NA	NA	NA	NA	NA
DUXAP7	0	NA	NA	NA	NA	NA
DUXAP8	0	NA	NA	NA	NA	NA
DYDC1	0.350262	0.523902	2.17436	0.240946	0.809597	NA
DYDC2	0.97386	-1.80236	2.21492	-0.813736	0.415796	NA
DYNAP	2.59696	-3.49978	2.222	-1.57506	0.115242	NA
DYNC1I1	2.91151	-2.70506	2.1374	-1.26559	0.205662	NA
DYNC1I2P1	1.60295	-0.910297	2.26084	-0.402637	0.687215	NA
DYNLL1P1	0.629095	0.890516	2.17939	0.408608	0.682827	NA
DYNLRB2	1.32962	1.71183	2.27004	0.7541	0.450789	NA
DYNLT3P1	0	NA	NA	NA	NA	NA
DYNLT3P2	0	NA	NA	NA	NA	NA
DYRK3	1.26826	0.261834	2.27088	0.1153	0.908207	NA
DYSF	2.59696	-3.49978	2.222	-1.57506	0.115242	NA
DYTN	0	NA	NA	NA	NA	NA
DYX1C1	1.61303	-1.69932	2.2608	-0.751646	0.452264	NA
DYX1C1-CCPG1	0	NA	NA	NA	NA	NA
DZIP1L	2.6226	-2.44174	2.16694	-1.12681	0.259821	NA
E2F2	2.92158	-3.72062	2.19658	-1.69382	0.0902986	NA
E2F3-IT1	0.64924	-1.44937	2.19058	-0.66164	0.508202	NA
E2F4P1	0	NA	NA	NA	NA	NA
EAF1-AS1	3.32862	-0.265378	2.00057	-0.132651	0.894469	NA
EBAG9P1	0	NA	NA	NA	NA	NA
EBF1	0.314548	0.523902	2.17436	0.240946	0.809597	NA
EBF2	0	NA	NA	NA	NA	NA
EBF3	0.314548	0.523902	2.17436	0.240946	0.809597	NA
EBI3	0.674882	-0.341603	2.19003	-0.155981	0.876048	NA
EBLN1	0	NA	NA	NA	NA	NA
EBLN2	3.29291	-0.282173	1.99842	-0.141198	0.887714	NA
ECEL1P3	0.97386	-1.80236	2.21492	-0.813736	0.415796	NA
ECM2	0.700524	0.943862	2.18036	0.432894	0.665092	NA
ECSCR	0.64924	-1.44937	2.19058	-0.66164	0.508202	NA
ECT2L	0.97386	-1.80236	2.21492	-0.813736	0.415796	NA
EDA	2.92158	-3.72062	2.19658	-1.69382	0.0902986	NA
EDAR	0.64924	-1.44937	2.19058	-0.66164	0.508202	NA
EDDM3A	0	NA	NA	NA	NA	NA
EDDM3B	0	NA	NA	NA	NA	NA
EDN3	0.64924	-1.44937	2.19058	-0.66164	0.508202	NA
EDNRB	0.979357	1.31067	2.242	0.584596	0.55882	NA
EDNRB-AS1	0	NA	NA	NA	NA	NA
EEF1A1P1	0	NA	NA	NA	NA	NA
EEF1A1P10	1.9175	-0.616878	2.23751	-0.275699	0.782779	NA
EEF1A1P14	1.59288	-0.247687	2.26307	-0.109448	0.912847	NA
EEF1A1P15	0	NA	NA	NA	NA	NA
EEF1A1P16	0.66481	0.917671	2.17989	0.420971	0.673776	NA
EEF1A1P17	0.350262	0.523902	2.17436	0.240946	0.809597	NA
EEF1A1P20	0	NA	NA	NA	NA	NA
EEF1A1P21	0	NA	NA	NA	NA	NA
EEF1A1P24	1.61852	0.566639	2.24124	0.252824	0.800404	NA
EEF1A1P25	1.60295	-0.910297	2.26084	-0.402637	0.687215	NA
EEF1A1P26	0	NA	NA	NA	NA	NA
EEF1A1P27	0	NA	NA	NA	NA	NA
EEF1A1P28	0	NA	NA	NA	NA	NA
EEF1A1P3	1.66431	-0.215478	2.22946	-0.0966504	0.923004	NA
EEF1A1P30	0	NA	NA	NA	NA	NA
EEF1A1P31	0	NA	NA	NA	NA	NA
EEF1A1P32	0	NA	NA	NA	NA	NA
EEF1A1P33	0.314548	0.523902	2.17436	0.240946	0.809597	NA
EEF1A1P34	0	NA	NA	NA	NA	NA
EEF1A1P36	0	NA	NA	NA	NA	NA
EEF1A1P37	0	NA	NA	NA	NA	NA
EEF1A1P38	3.30298	-0.707455	1.99907	-0.353893	0.723419	NA
EEF1A1P39	0	NA	NA	NA	NA	NA
EEF1A1P4	3.8405	0.418493	1.97866	0.211503	0.832494	NA
EEF1A1P40	0	NA	NA	NA	NA	NA
EEF1A1P41	0	NA	NA	NA	NA	NA
EEF1A1P42	0	NA	NA	NA	NA	NA
EEF1A1P7	1.31405	-0.535615	2.26268	-0.236717	0.812876	NA
EEF1A1P8	3.21598	-1.58575	2.09425	-0.757192	0.448935	NA
EEF1B2P1	0.64924	-1.44937	2.19058	-0.66164	0.508202	NA
EEF1B2P2	1.27833	-0.525624	2.27158	-0.231391	0.817011	NA
EEF1B2P4	0	NA	NA	NA	NA	NA
EEF1B2P5	0	NA	NA	NA	NA	NA
EEF1DP1	0.979357	1.31067	2.242	0.584596	0.55882	NA
EEF1DP2	1.97886	0.0213591	2.187	0.00976642	0.992208	NA
EEF1DP3	0.629095	0.890516	2.17939	0.408608	0.682827	NA
EEF1DP5	0.97386	-1.80236	2.21492	-0.813736	0.415796	NA
EEF1E1-BLOC1S5	0	NA	NA	NA	NA	NA
EEF1G	0	NA	NA	NA	NA	NA
EEF1GP1	0.629095	0.890516	2.17939	0.408608	0.682827	NA
EEF1GP2	0	NA	NA	NA	NA	NA
EEF1GP3	0	NA	NA	NA	NA	NA
EEF1GP4	0	NA	NA	NA	NA	NA
EEF1GP5	0	NA	NA	NA	NA	NA
EEF1GP6	0	NA	NA	NA	NA	NA
EEF1GP7	0	NA	NA	NA	NA	NA
EEF1GP8	0	NA	NA	NA	NA	NA
EFCAB1	0.98943	0.0160193	2.26926	0.00705925	0.994368	NA
EFCAB12	0.350262	0.523902	2.17436	0.240946	0.809597	NA
EFCAB14P1	0	NA	NA	NA	NA	NA
EFCAB3	0	NA	NA	NA	NA	NA
EFCAB4B	0.64924	-1.44937	2.19058	-0.66164	0.508202	NA
EFCAB5	1.01507	1.35067	2.24667	0.601186	0.547716	NA
EFCAB6	0	NA	NA	NA	NA	NA
EFCAB6-AS1	0	NA	NA	NA	NA	NA
EFCAB8	0	NA	NA	NA	NA	NA
EFCAB9	0	NA	NA	NA	NA	NA
EFCC1	0.64924	-1.44937	2.19058	-0.66164	0.508202	NA
EFHB	0.674882	-0.341603	2.19003	-0.155981	0.876048	NA
EFHC2	2.59696	-3.49978	2.222	-1.57506	0.115242	NA
EFTUD1P1	0.943643	1.13574	2.19024	0.518548	0.604076	NA
EFTUD1P2	0	NA	NA	NA	NA	NA
EGF	1.6286	-0.240787	2.23277	-0.107842	0.914121	NA
EGFEM1P	2.92158	-3.72062	2.19658	-1.69382	0.0902986	NA
EGFL6	1.94772	-2.9696	2.26315	-1.31216	0.189467	NA
EGFL8	0	NA	NA	NA	NA	NA
EGFLAM	0	NA	NA	NA	NA	NA
EGFLAM-AS1	0	NA	NA	NA	NA	NA
EGFLAM-AS2	0	NA	NA	NA	NA	NA
EGFLAM-AS3	0	NA	NA	NA	NA	NA
EGFLAM-AS4	0.314548	0.523902	2.17436	0.240946	0.809597	NA
EGLN1P1	0	NA	NA	NA	NA	NA
EGLN3-AS1	0	NA	NA	NA	NA	NA
EGR4	1.60845	1.96751	2.27086	0.866415	0.386263	NA
EHHADH	3.29291	-0.282173	1.99842	-0.141198	0.887714	NA
EHHADH-AS1	1.2939	1.66756	2.26837	0.735139	0.462255	NA
EHMT2-AS1	1.6231	-2.64395	2.27161	-1.16391	0.24446	NA
EI24P1	0	NA	NA	NA	NA	NA
EI24P2	2.98843	-0.904801	2.05345	-0.440626	0.659484	NA
EI24P3	0.350262	0.523902	2.17436	0.240946	0.809597	NA
EI24P4	0	NA	NA	NA	NA	NA
EID2B	1.6231	-2.64395	2.27161	-1.16391	0.24446	NA
EIF1AX-AS1	0	NA	NA	NA	NA	NA
EIF1AXP2	0	NA	NA	NA	NA	NA
EIF2AP4	0	NA	NA	NA	NA	NA
EIF2B5-AS1	0	NA	NA	NA	NA	NA
EIF2B5-IT1	0	NA	NA	NA	NA	NA
EIF2S2P2	0	NA	NA	NA	NA	NA
EIF2S2P3	0.314548	0.523902	2.17436	0.240946	0.809597	NA
EIF2S2P5	0	NA	NA	NA	NA	NA
EIF2S3L	2.26776	-0.38963	2.14993	-0.181229	0.856188	NA
EIF3EP1	1.61852	0.566639	2.24124	0.252824	0.800404	NA
EIF3EP2	0	NA	NA	NA	NA	NA
EIF3FP1	0	NA	NA	NA	NA	NA
EIF3FP3	0.953715	-0.0155459	2.24676	-0.00691926	0.994479	NA
EIF3IP1	0	NA	NA	NA	NA	NA
EIF3KP1	0	NA	NA	NA	NA	NA
EIF3KP2	0	NA	NA	NA	NA	NA
EIF3KP3	0	NA	NA	NA	NA	NA
EIF3LP1	0	NA	NA	NA	NA	NA
EIF3LP2	0	NA	NA	NA	NA	NA
EIF3LP3	0.66481	0.917671	2.17989	0.420971	0.673776	NA
EIF4A1P1	0	NA	NA	NA	NA	NA
EIF4A1P11	0	NA	NA	NA	NA	NA
EIF4A1P12	0.350262	0.523902	2.17436	0.240946	0.809597	NA
EIF4A1P13	0	NA	NA	NA	NA	NA
EIF4A1P3	0	NA	NA	NA	NA	NA
EIF4A1P5	0.32462	-0.972484	2.17781	-0.446543	0.655205	NA
EIF4A1P6	0.32462	-0.972484	2.17781	-0.446543	0.655205	NA
EIF4A1P7	0.700524	0.943862	2.18036	0.432894	0.665092	NA
EIF4A1P8	0	NA	NA	NA	NA	NA
EIF4A1P9	0.64924	-1.44937	2.19058	-0.66164	0.508202	NA
EIF4A2P2	0.64924	-1.44937	2.19058	-0.66164	0.508202	NA
EIF4A2P3	0	NA	NA	NA	NA	NA
EIF4A2P4	0	NA	NA	NA	NA	NA
EIF4A2P5	0	NA	NA	NA	NA	NA
EIF4BP2	0	NA	NA	NA	NA	NA
EIF4BP3	0.674882	-0.341603	2.19003	-0.155981	0.876048	NA
EIF4BP4	0	NA	NA	NA	NA	NA
EIF4BP5	0	NA	NA	NA	NA	NA
EIF4BP6	1.95322	-0.632647	2.19067	-0.288791	0.772741	NA
EIF4BP7	0.64924	-1.44937	2.19058	-0.66164	0.508202	NA
EIF4BP8	0	NA	NA	NA	NA	NA
EIF4BP9	0	NA	NA	NA	NA	NA
EIF4E2P1	0	NA	NA	NA	NA	NA
EIF4EBP1P1	0	NA	NA	NA	NA	NA
EIF4EBP1P2	0	NA	NA	NA	NA	NA
EIF4EBP2P	0	NA	NA	NA	NA	NA
EIF4EBP3	0.979357	1.31067	2.242	0.584596	0.55882	NA
EIF4HP1	3.59738	0.322448	1.96812	0.163835	0.869861	NA
EIF4HP2	2.91151	-2.70506	2.1374	-1.26559	0.205662	NA
EIF5AP2	0.629095	0.890516	2.17939	0.408608	0.682827	NA
EIF5AP3	0	NA	NA	NA	NA	NA
EIF5AP4	1.94314	-0.000293431	2.19647	-0.000133593	0.999893	NA
ELANE	0	NA	NA	NA	NA	NA
ELAVL2	3.57082	-4.09897	2.14408	-1.91176	0.055907	NA
ELAVL3	0.314548	0.523902	2.17436	0.240946	0.809597	NA
ELAVL4	0.64924	-1.44937	2.19058	-0.66164	0.508202	NA
ELF5	0	NA	NA	NA	NA	NA
ELFN1	2.27234	-3.25159	2.24507	-1.44833	0.147526	NA
ELFN2	0	NA	NA	NA	NA	NA
ELK1P1	0	NA	NA	NA	NA	NA
ELK2AP	0	NA	NA	NA	NA	NA
ELK2BP	0	NA	NA	NA	NA	NA
ELL2P1	0.350262	0.523902	2.17436	0.240946	0.809597	NA
ELL2P2	0	NA	NA	NA	NA	NA
ELL2P3	0	NA	NA	NA	NA	NA
ELL2P4	0	NA	NA	NA	NA	NA
ELL3	1.27833	-0.525624	2.27158	-0.231391	0.817011	NA
ELMO1	1.29848	-2.26133	2.26154	-0.999905	0.317357	NA
ELMO1-AS1	0	NA	NA	NA	NA	NA
ELMO2P1	0	NA	NA	NA	NA	NA
ELMOD1	0	NA	NA	NA	NA	NA
ELN	0.639167	-0.391659	2.18838	-0.178972	0.85796	NA
ELOVL2	0.32462	-0.972484	2.17781	-0.446543	0.655205	NA
ELOVL2-AS1	0	NA	NA	NA	NA	NA
ELOVL3	0	NA	NA	NA	NA	NA
ELSPBP1	0	NA	NA	NA	NA	NA
ELTD1	3.84508	-1.10959	2.0337	-0.545599	0.585341	NA
EMBP1	0.64924	-1.44937	2.19058	-0.66164	0.508202	NA
EMCN	0.314548	0.523902	2.17436	0.240946	0.809597	NA
EMCN-IT1	0	NA	NA	NA	NA	NA
EMCN-IT2	0	NA	NA	NA	NA	NA
EMCN-IT3	0	NA	NA	NA	NA	NA
EMILIN1	1.64874	-1.64704	2.25853	-0.729252	0.465847	NA
EMILIN3	3.65324	-0.515572	1.95789	-0.26333	0.792296	NA
EML6	1.01507	1.35067	2.24667	0.601186	0.547716	NA
EMR1	0	NA	NA	NA	NA	NA
EMR3	2.33919	-0.34734	2.14256	-0.162115	0.871216	NA
EMR4P	0	NA	NA	NA	NA	NA
EMX1	0.64924	-1.44937	2.19058	-0.66164	0.508202	NA
EMX2	0.32462	-0.972484	2.17781	-0.446543	0.655205	NA
EMX2OS	0	NA	NA	NA	NA	NA
EN1	0	NA	NA	NA	NA	NA
EN2	0.314548	0.523902	2.17436	0.240946	0.809597	NA
ENAM	0	NA	NA	NA	NA	NA
ENDOU	0	NA	NA	NA	NA	NA
ENG	3.53053	-1.32171	2.06266	-0.640778	0.521667	NA
ENKUR	0.963787	-0.913159	2.25084	-0.405696	0.684966	NA
ENO1-AS1	0.700524	0.943862	2.18036	0.432894	0.665092	NA
ENO1-IT1	2.39048	1.04895	2.16488	0.484529	0.628011	NA
ENO1P1	0	NA	NA	NA	NA	NA
ENO1P2	0	NA	NA	NA	NA	NA
ENO1P3	0	NA	NA	NA	NA	NA
ENO1P4	0	NA	NA	NA	NA	NA
ENO4	0.314548	0.523902	2.17436	0.240946	0.809597	NA
ENOX1	2.66931	1.22061	2.1179	0.576333	0.56439	NA
ENOX1-AS1	0	NA	NA	NA	NA	NA
ENOX1-AS2	0	NA	NA	NA	NA	NA
ENPEP	1.28841	-1.34307	2.27164	-0.591236	0.554362	NA
ENPP2	1.9175	-0.616878	2.23751	-0.275699	0.782779	NA
ENPP3	0	NA	NA	NA	NA	NA
ENPP6	0.639167	-0.391659	2.18838	-0.178972	0.85796	NA
ENPP7	0	NA	NA	NA	NA	NA
ENPP7P1	0	NA	NA	NA	NA	NA
ENPP7P10	0.32462	-0.972484	2.17781	-0.446543	0.655205	NA
ENPP7P11	0.64924	-1.44937	2.19058	-0.66164	0.508202	NA
ENPP7P12	2.87672	1.30579	2.11525	0.617324	0.537021	NA
ENPP7P13	0	NA	NA	NA	NA	NA
ENPP7P2	0	NA	NA	NA	NA	NA
ENPP7P3	0	NA	NA	NA	NA	NA
ENPP7P4	0.98943	0.0160193	2.26926	0.00705925	0.994368	NA
ENPP7P5	0	NA	NA	NA	NA	NA
ENPP7P8	0	NA	NA	NA	NA	NA
ENPP7P9	0	NA	NA	NA	NA	NA
ENSAP1	0	NA	NA	NA	NA	NA
ENSAP2	0.64924	-1.44937	2.19058	-0.66164	0.508202	NA
ENSAP3	0	NA	NA	NA	NA	NA
ENTHD1	0	NA	NA	NA	NA	NA
ENTPD2	0.700524	0.943862	2.18036	0.432894	0.665092	NA
ENTPD3	3.23705	0.714878	2.03238	0.351745	0.725029	NA
ENTPD8	0	NA	NA	NA	NA	NA
EOMES	0	NA	NA	NA	NA	NA
EPB41L4A-AS2	1.30398	0.314974	2.26524	0.139047	0.889413	NA
EPB42	0.639167	-0.391659	2.18838	-0.178972	0.85796	NA
EPGN	1.60845	1.96751	2.27086	0.866415	0.386263	NA
EPHA10	0	NA	NA	NA	NA	NA
EPHA3	0.32462	-0.972484	2.17781	-0.446543	0.655205	NA
EPHA5	0	NA	NA	NA	NA	NA
EPHA6	0.64924	-1.44937	2.19058	-0.66164	0.508202	NA
EPHA7	2.92158	-3.72062	2.19658	-1.69382	0.0902986	NA
EPHA8	2.94722	-2.64845	2.13294	-1.24169	0.214351	NA
EPHX4	0.97386	-1.80236	2.21492	-0.813736	0.415796	NA
EPN2-AS1	0.314548	0.523902	2.17436	0.240946	0.809597	NA
EPO	0.32462	-0.972484	2.17781	-0.446543	0.655205	NA
EPOR	3.28741	-1.60146	2.01549	-0.794577	0.42686	NA
EPPIN	0.32462	-0.972484	2.17781	-0.446543	0.655205	NA
EPPIN-WFDC6	0	NA	NA	NA	NA	NA
EPPK1	0.32462	-0.972484	2.17781	-0.446543	0.655205	NA
EPS15P1	0	NA	NA	NA	NA	NA
EPS8L3	0.314548	0.523902	2.17436	0.240946	0.809597	NA
EPX	0	NA	NA	NA	NA	NA
EPYC	0	NA	NA	NA	NA	NA
EQTN	0.32462	-0.972484	2.17781	-0.446543	0.655205	NA
ERAS	0	NA	NA	NA	NA	NA
ERBB4	2.32912	0.244921	2.14128	0.11438	0.908936	NA
ERCC6	2.28333	1.00821	2.16432	0.465831	0.641337	NA
ERCC6-PGBD3	0	NA	NA	NA	NA	NA
EREG	3.56717	3.20498	2.17038	1.47669	0.139759	NA
ERG	1.67988	2.04193	2.26872	0.900036	0.368101	NA
ERHP1	0.674882	-0.341603	2.19003	-0.155981	0.876048	NA
ERHP2	0	NA	NA	NA	NA	NA
ERI3-IT1	0	NA	NA	NA	NA	NA
ERICH1-AS1	0	NA	NA	NA	NA	NA
ERICH2	0.32462	-0.972484	2.17781	-0.446543	0.655205	NA
ERLEC1P1	0	NA	NA	NA	NA	NA
ERMN	0.314548	0.523902	2.17436	0.240946	0.809597	NA
ERP27	0	NA	NA	NA	NA	NA
ERP29P1	0.639167	-0.391659	2.18838	-0.178972	0.85796	NA
ERVFRD-1	0	NA	NA	NA	NA	NA
ERVMER61-1	0	NA	NA	NA	NA	NA
ERVV-1	2.59696	-3.49978	2.222	-1.57506	0.115242	NA
ERVV-2	2.59696	-3.49978	2.222	-1.57506	0.115242	NA
ERVW-1	0.629095	0.890516	2.17939	0.408608	0.682827	NA
ERVWE2	0	NA	NA	NA	NA	NA
ESAM	2.93807	2.90278	2.20427	1.31689	0.187874	NA
ESM1	1.60845	1.96751	2.27086	0.866415	0.386263	NA
ESPN	2.56674	-1.16845	2.16811	-0.538925	0.589939	NA
ESPNL	0.64924	-1.44937	2.19058	-0.66164	0.508202	NA
ESPNP	0.64924	-1.44937	2.19058	-0.66164	0.508202	NA
ESR1	1.67988	2.04193	2.26872	0.900036	0.368101	NA
ESR2	0	NA	NA	NA	NA	NA
ESRRAP1	0	NA	NA	NA	NA	NA
ESRRAP2	0	NA	NA	NA	NA	NA
ESRRB	0	NA	NA	NA	NA	NA
ESRRG	1.66431	-0.215478	2.22946	-0.0966504	0.923004	NA
ESX1	0	NA	NA	NA	NA	NA
ESYT3	3.26177	-2.17157	2.02986	-1.06981	0.284703	NA
ETF1P1	0	NA	NA	NA	NA	NA
ETF1P2	0.629095	0.890516	2.17939	0.408608	0.682827	NA
ETF1P3	0	NA	NA	NA	NA	NA
ETNPPL	0.32462	-0.972484	2.17781	-0.446543	0.655205	NA
ETV2	1.65424	0.594113	2.23499	0.265823	0.790375	NA
ETV5-AS1	0	NA	NA	NA	NA	NA
EVI2A	0	NA	NA	NA	NA	NA
EVI2B	0.314548	0.523902	2.17436	0.240946	0.809597	NA
EVPLL	0.314548	0.523902	2.17436	0.240946	0.809597	NA
EVX1	1.25819	1.48209	2.24434	0.660369	0.509017	NA
EVX1-AS	0.66481	0.917671	2.17989	0.420971	0.673776	NA
EVX2	0	NA	NA	NA	NA	NA
EXD1	0.66481	0.917671	2.17989	0.420971	0.673776	NA
EXOC3L1	2.67938	0.440099	2.09781	0.20979	0.833831	NA
EXOC3L2	0.32462	-0.972484	2.17781	-0.446543	0.655205	NA
EXOC3L4	2.0045	0.834125	2.1967	0.379717	0.704156	NA
EXOC5P1	0	NA	NA	NA	NA	NA
EXOC7P1	0	NA	NA	NA	NA	NA
EXOGP1	0	NA	NA	NA	NA	NA
EXOSC3P1	1.60845	1.96751	2.27086	0.866415	0.386263	NA
EXOSC3P2	0	NA	NA	NA	NA	NA
EXTL1	2.26227	-2.26625	2.20466	-1.02793	0.30398	NA
EXTL2P1	0	NA	NA	NA	NA	NA
EXTL3-AS1	1.28841	-1.34307	2.27164	-0.591236	0.554362	NA
EYA1	0.97386	-1.80236	2.21492	-0.813736	0.415796	NA
EYA4	0.314548	0.523902	2.17436	0.240946	0.809597	NA
EYS	0.963787	-0.913159	2.25084	-0.405696	0.684966	NA
EZH2P1	0	NA	NA	NA	NA	NA
F10	1.6231	-2.64395	2.27161	-1.16391	0.24446	NA
F10-AS1	0	NA	NA	NA	NA	NA
F11	0	NA	NA	NA	NA	NA
F11-AS1	0	NA	NA	NA	NA	NA
F13A1	0	NA	NA	NA	NA	NA
F13B	0	NA	NA	NA	NA	NA
F2	0	NA	NA	NA	NA	NA
F2RL2	0	NA	NA	NA	NA	NA
F2RL3	0.639167	-0.391659	2.18838	-0.178972	0.85796	NA
F5	1.40105	1.6132	2.2566	0.714879	0.474684	NA
F7	0.32462	-0.972484	2.17781	-0.446543	0.655205	NA
F8	0.64924	-1.44937	2.19058	-0.66164	0.508202	NA
F8A1	0	NA	NA	NA	NA	NA
F8A2	0	NA	NA	NA	NA	NA
F8A3	0	NA	NA	NA	NA	NA
F9	0	NA	NA	NA	NA	NA
FABP1	0	NA	NA	NA	NA	NA
FABP12	0	NA	NA	NA	NA	NA
FABP12P1	0	NA	NA	NA	NA	NA
FABP2	0	NA	NA	NA	NA	NA
FABP3P2	0	NA	NA	NA	NA	NA
FABP5P1	0.963787	-0.913159	2.25084	-0.405696	0.684966	NA
FABP5P10	0	NA	NA	NA	NA	NA
FABP5P11	0.32462	-0.972484	2.17781	-0.446543	0.655205	NA
FABP5P12	0	NA	NA	NA	NA	NA
FABP5P13	0	NA	NA	NA	NA	NA
FABP5P14	0	NA	NA	NA	NA	NA
FABP5P15	0	NA	NA	NA	NA	NA
FABP5P2	0	NA	NA	NA	NA	NA
FABP5P3	0	NA	NA	NA	NA	NA
FABP5P4	0	NA	NA	NA	NA	NA
FABP5P5	0	NA	NA	NA	NA	NA
FABP5P6	0	NA	NA	NA	NA	NA
FABP5P7	2.27234	-3.25159	2.24507	-1.44833	0.147526	NA
FABP6	0.64924	-1.44937	2.19058	-0.66164	0.508202	NA
FABP7	3.23613	-2.89128	2.10426	-1.37401	0.169438	NA
FABP7P1	0	NA	NA	NA	NA	NA
FABP7P2	0	NA	NA	NA	NA	NA
FABP9	0	NA	NA	NA	NA	NA
FADS6	0	NA	NA	NA	NA	NA
FAF2P1	0	NA	NA	NA	NA	NA
FAHD2P1	0	NA	NA	NA	NA	NA
FAIM2	3.02965	0.613481	2.05736	0.298188	0.76556	NA
FAIM3	1.95871	2.27234	2.25872	1.00603	0.314402	NA
FAM101A	1.29848	-2.26133	2.26154	-0.999905	0.317357	NA
FAM101B	2.59238	-0.694525	2.10395	-0.330106	0.74132	NA
FAM103A2P	0	NA	NA	NA	NA	NA
FAM106A	0.639167	-0.391659	2.18838	-0.178972	0.85796	NA
FAM106B	0	NA	NA	NA	NA	NA
FAM106CP	0	NA	NA	NA	NA	NA
FAM106DP	0	NA	NA	NA	NA	NA
FAM108A10P	0	NA	NA	NA	NA	NA
FAM108A8P	0	NA	NA	NA	NA	NA
FAM108A9P	0	NA	NA	NA	NA	NA
FAM109B	2.33919	-0.34734	2.14256	-0.162115	0.871216	NA
FAM110D	0.350262	0.523902	2.17436	0.240946	0.809597	NA
FAM115B	0.98943	0.0160193	2.26926	0.00705925	0.994368	NA
FAM120C	0.314548	0.523902	2.17436	0.240946	0.809597	NA
FAM124B	0.639167	-0.391659	2.18838	-0.178972	0.85796	NA
FAM131B	3.56075	-3.06036	2.0723	-1.47679	0.139731	NA
FAM132A	0	NA	NA	NA	NA	NA
FAM132B	0.97386	-1.80236	2.21492	-0.813736	0.415796	NA
FAM133A	0.97386	-1.80236	2.21492	-0.813736	0.415796	NA
FAM133CP	0.32462	-0.972484	2.17781	-0.446543	0.655205	NA
FAM133DP	0.979357	1.31067	2.242	0.584596	0.55882	NA
FAM135B	0	NA	NA	NA	NA	NA
FAM136BP	0	NA	NA	NA	NA	NA
FAM138A	0	NA	NA	NA	NA	NA
FAM138B	0	NA	NA	NA	NA	NA
FAM138C	0	NA	NA	NA	NA	NA
FAM138D	0	NA	NA	NA	NA	NA
FAM138E	0	NA	NA	NA	NA	NA
FAM138F	0	NA	NA	NA	NA	NA
FAM13A-AS1	0.66481	0.917671	2.17989	0.420971	0.673776	NA
FAM13C	1.65424	0.594113	2.23499	0.265823	0.790375	NA
FAM149B1P1	0	NA	NA	NA	NA	NA
FAM150A	0.32462	-0.972484	2.17781	-0.446543	0.655205	NA
FAM150B	1.02514	0.0442259	2.25565	0.0196067	0.984357	NA
FAM151A	0.953715	-0.0155459	2.24676	-0.00691926	0.994479	NA
FAM151B	1.94314	-0.000293431	2.19647	-0.000133593	0.999893	NA
FAM153C	1.31405	-0.535615	2.26268	-0.236717	0.812876	NA
FAM154A	0	NA	NA	NA	NA	NA
FAM154B	0.32462	-0.972484	2.17781	-0.446543	0.655205	NA
FAM155A	0.97386	-1.80236	2.21492	-0.813736	0.415796	NA
FAM155A-IT1	0	NA	NA	NA	NA	NA
FAM156A	0.350262	0.523902	2.17436	0.240946	0.809597	NA
FAM156B	0.32462	-0.972484	2.17781	-0.446543	0.655205	NA
FAM157A	2.26776	-0.38963	2.14993	-0.181229	0.856188	NA
FAM157B	0	NA	NA	NA	NA	NA
FAM159A	0	NA	NA	NA	NA	NA
FAM162B	0.32462	-0.972484	2.17781	-0.446543	0.655205	NA
FAM163A	0.32462	-0.972484	2.17781	-0.446543	0.655205	NA
FAM163B	0	NA	NA	NA	NA	NA
FAM166B	0.32462	-0.972484	2.17781	-0.446543	0.655205	NA
FAM167A	1.97336	-1.94832	2.23244	-0.872731	0.38281	NA
FAM167B	0.32462	-0.972484	2.17781	-0.446543	0.655205	NA
FAM169B	0	NA	NA	NA	NA	NA
FAM170A	0	NA	NA	NA	NA	NA
FAM170B	0	NA	NA	NA	NA	NA
FAM170B-AS1	0	NA	NA	NA	NA	NA
FAM171B	3.57082	-4.09897	2.14408	-1.91176	0.055907	NA
FAM172BP	0.97386	-1.80236	2.21492	-0.813736	0.415796	NA
FAM177A1P1	0	NA	NA	NA	NA	NA
FAM177B	1.25819	1.48209	2.24434	0.660369	0.509017	NA
FAM178B	0.66481	0.917671	2.17989	0.420971	0.673776	NA
FAM179A	0.97386	-1.80236	2.21492	-0.813736	0.415796	NA
FAM180A	0	NA	NA	NA	NA	NA
FAM180B	0	NA	NA	NA	NA	NA
FAM181A	0	NA	NA	NA	NA	NA
FAM181A-AS1	0	NA	NA	NA	NA	NA
FAM181B	0	NA	NA	NA	NA	NA
FAM182A	0	NA	NA	NA	NA	NA
FAM182B	2.74074	1.23019	2.1304	0.577446	0.563638	NA
FAM183A	2.34469	2.54888	2.23838	1.13872	0.254822	NA
FAM183B	0	NA	NA	NA	NA	NA
FAM183CP	0	NA	NA	NA	NA	NA
FAM184B	3.24712	0.165176	2.01621	0.0819239	0.934707	NA
FAM185BP	0.963787	-0.913159	2.25084	-0.405696	0.684966	NA
FAM186A	0.999502	-0.869437	2.25547	-0.385479	0.699882	NA
FAM186B	0.943643	1.13574	2.19024	0.518548	0.604076	NA
FAM187A	0	NA	NA	NA	NA	NA
FAM187B	0	NA	NA	NA	NA	NA
FAM188B	1.02514	0.0442259	2.25565	0.0196067	0.984357	NA
FAM188B2	0	NA	NA	NA	NA	NA
FAM189A1	2.93715	-1.98429	2.06819	-0.959433	0.337341	NA
FAM194A	0	NA	NA	NA	NA	NA
FAM194B	1.01507	1.35067	2.24667	0.601186	0.547716	NA
FAM195B	3.24712	0.165176	2.01621	0.0819239	0.934707	NA
FAM196A	0.999502	-0.869437	2.25547	-0.385479	0.699882	NA
FAM196B	0	NA	NA	NA	NA	NA
FAM197Y1	0	NA	NA	NA	NA	NA
FAM197Y2	0	NA	NA	NA	NA	NA
FAM197Y3	0	NA	NA	NA	NA	NA
FAM197Y6	0	NA	NA	NA	NA	NA
FAM197Y7	0	NA	NA	NA	NA	NA
FAM197Y8	0	NA	NA	NA	NA	NA
FAM197Y9	0	NA	NA	NA	NA	NA
FAM198A	3.2462	-3.91909	2.17032	-1.80577	0.0709545	NA
FAM198B	1.7156	2.05091	2.26907	0.903856	0.366072	NA
FAM199X	2.6336	1.20438	2.12122	0.567778	0.570186	NA
FAM19A1	0	NA	NA	NA	NA	NA
FAM19A2	1.34976	-0.465671	2.27143	-0.205012	0.837562	NA
FAM19A3	0.350262	0.523902	2.17436	0.240946	0.809597	NA
FAM19A4	1.6231	-2.64395	2.27161	-1.16391	0.24446	NA
FAM19A5	0	NA	NA	NA	NA	NA
FAM201A	3.27184	-2.83493	2.09968	-1.35017	0.176962	NA
FAM201B	0.32462	-0.972484	2.17781	-0.446543	0.655205	NA
FAM204BP	0	NA	NA	NA	NA	NA
FAM204CP	0	NA	NA	NA	NA	NA
FAM205A	0	NA	NA	NA	NA	NA
FAM205B	0	NA	NA	NA	NA	NA
FAM205CP	0	NA	NA	NA	NA	NA
FAM206BP	0	NA	NA	NA	NA	NA
FAM207BP	0.32462	-0.972484	2.17781	-0.446543	0.655205	NA
FAM207CP	0	NA	NA	NA	NA	NA
FAM20A	2.61253	-1.7749	2.10846	-0.841801	0.399899	NA
FAM210CP	0	NA	NA	NA	NA	NA
FAM215A	0	NA	NA	NA	NA	NA
FAM215B	1.93307	0.784812	2.21039	0.355055	0.722548	NA
FAM216B	0	NA	NA	NA	NA	NA
FAM217A	0.32462	-0.972484	2.17781	-0.446543	0.655205	NA
FAM218A	2.25219	-1.49659	2.20126	-0.679878	0.496582	NA
FAM218BP	0	NA	NA	NA	NA	NA
FAM21D	0.98943	0.0160193	2.26926	0.00705925	0.994368	NA
FAM21FP	0.953715	-0.0155459	2.24676	-0.00691926	0.994479	NA
FAM220BP	0	NA	NA	NA	NA	NA
FAM220CP	0.32462	-0.972484	2.17781	-0.446543	0.655205	NA
FAM221B	0.32462	-0.972484	2.17781	-0.446543	0.655205	NA
FAM222A	2.0045	0.834125	2.1967	0.379717	0.704156	NA
FAM222A-AS1	0.350262	0.523902	2.17436	0.240946	0.809597	NA
FAM224A	0	NA	NA	NA	NA	NA
FAM224B	0	NA	NA	NA	NA	NA
FAM225A	0	NA	NA	NA	NA	NA
FAM225B	0	NA	NA	NA	NA	NA
FAM226B	0	NA	NA	NA	NA	NA
FAM228A	0	NA	NA	NA	NA	NA
FAM229A	0.963787	-0.913159	2.25084	-0.405696	0.684966	NA
FAM230A	0	NA	NA	NA	NA	NA
FAM230B	0	NA	NA	NA	NA	NA
FAM24A	0	NA	NA	NA	NA	NA
FAM24B	0	NA	NA	NA	NA	NA
FAM25A	0	NA	NA	NA	NA	NA
FAM25B	0	NA	NA	NA	NA	NA
FAM25C	0	NA	NA	NA	NA	NA
FAM25D	0	NA	NA	NA	NA	NA
FAM25E	0	NA	NA	NA	NA	NA
FAM25G	0.629095	0.890516	2.17939	0.408608	0.682827	NA
FAM25HP	1.25819	1.48209	2.24434	0.660369	0.509017	NA
FAM26D	0	NA	NA	NA	NA	NA
FAM26E	0	NA	NA	NA	NA	NA
FAM26F	0.32462	-0.972484	2.17781	-0.446543	0.655205	NA
FAM27B	1.65424	0.594113	2.23499	0.265823	0.790375	NA
FAM27C	2.65374	-0.150596	2.09062	-0.0720343	0.942575	NA
FAM27D1	0	NA	NA	NA	NA	NA
FAM27E1	0	NA	NA	NA	NA	NA
FAM27E3	0	NA	NA	NA	NA	NA
FAM27E4	0	NA	NA	NA	NA	NA
FAM27L	0	NA	NA	NA	NA	NA
FAM32B	0	NA	NA	NA	NA	NA
FAM35CP	0	NA	NA	NA	NA	NA
FAM35EP	0	NA	NA	NA	NA	NA
FAM41AY1	0	NA	NA	NA	NA	NA
FAM41AY2	0	NA	NA	NA	NA	NA
FAM41C	0.314548	0.523902	2.17436	0.240946	0.809597	NA
FAM43B	0	NA	NA	NA	NA	NA
FAM45B	0	NA	NA	NA	NA	NA
FAM46D	0	NA	NA	NA	NA	NA
FAM47A	0	NA	NA	NA	NA	NA
FAM47B	0	NA	NA	NA	NA	NA
FAM47C	0	NA	NA	NA	NA	NA
FAM47DP	0	NA	NA	NA	NA	NA
FAM47E	1.29848	-2.26133	2.26154	-0.999905	0.317357	NA
FAM47E-STBD1	2.03014	2.3203	2.25588	1.02856	0.303687	NA
FAM57B	1.94772	-2.9696	2.26315	-1.31216	0.189467	NA
FAM58BP	0	NA	NA	NA	NA	NA
FAM58CP	0	NA	NA	NA	NA	NA
FAM58DP	0	NA	NA	NA	NA	NA
FAM60BP	3.59189	-0.941522	1.96039	-0.480273	0.631033	NA
FAM60CP	2.27784	-0.943948	2.14592	-0.43988	0.660024	NA
FAM66B	0.350262	0.523902	2.17436	0.240946	0.809597	NA
FAM66C	0.639167	-0.391659	2.18838	-0.178972	0.85796	NA
FAM66E	0	NA	NA	NA	NA	NA
FAM69C	0	NA	NA	NA	NA	NA
FAM71A	1.64417	2.01411	2.26948	0.887478	0.374821	NA
FAM71B	0	NA	NA	NA	NA	NA
FAM71C	0	NA	NA	NA	NA	NA
FAM71D	0	NA	NA	NA	NA	NA
FAM71E2	0	NA	NA	NA	NA	NA
FAM71F1	3.57082	-4.09897	2.14408	-1.91176	0.055907	NA
FAM71F2	0	NA	NA	NA	NA	NA
FAM72A	0.97386	-1.80236	2.21492	-0.813736	0.415796	NA
FAM72B	0.32462	-0.972484	2.17781	-0.446543	0.655205	NA
FAM72C	0	NA	NA	NA	NA	NA
FAM72D	1.29848	-2.26133	2.26154	-0.999905	0.317357	NA
FAM74A1	0	NA	NA	NA	NA	NA
FAM74A2	0	NA	NA	NA	NA	NA
FAM74A3	0	NA	NA	NA	NA	NA
FAM74A4	0	NA	NA	NA	NA	NA
FAM74A5	0	NA	NA	NA	NA	NA
FAM74A6	0	NA	NA	NA	NA	NA
FAM78A	0.97386	-1.80236	2.21492	-0.813736	0.415796	NA
FAM78B	1.37541	0.337465	2.27161	0.148558	0.881903	NA
FAM81A	3.66881	0.348927	1.96224	0.177821	0.858864	NA
FAM81B	0	NA	NA	NA	NA	NA
FAM83A	3.46002	2.90824	2.22436	1.30745	0.19106	NA
FAM83A-AS1	0.314548	0.523902	2.17436	0.240946	0.809597	NA
FAM83C	2.30898	2.52797	2.24009	1.12851	0.259105	NA
FAM83C-AS1	0	NA	NA	NA	NA	NA
FAM83E	1.93307	0.784812	2.21039	0.355055	0.722548	NA
FAM83H	1.36533	1.7336	2.27027	0.763612	0.445099	NA
FAM85B	0.350262	0.523902	2.17436	0.240946	0.809597	NA
FAM86B3P	1.33969	0.3416	2.2634	0.150923	0.880036	NA
FAM86EP	0.674882	-0.341603	2.19003	-0.155981	0.876048	NA
FAM86FP	2.05029	0.0600618	2.23162	0.026914	0.978528	NA
FAM86GP	0.32462	-0.972484	2.17781	-0.446543	0.655205	NA
FAM86HP	0.98943	0.0160193	2.26926	0.00705925	0.994368	NA
FAM86JP	1.32412	-1.29437	2.27155	-0.569817	0.568802	NA
FAM86LP	0	NA	NA	NA	NA	NA
FAM87A	0	NA	NA	NA	NA	NA
FAM87B	0	NA	NA	NA	NA	NA
FAM8A2P	0	NA	NA	NA	NA	NA
FAM8A3P	0	NA	NA	NA	NA	NA
FAM8A4P	0	NA	NA	NA	NA	NA
FAM8A6P	0	NA	NA	NA	NA	NA
FAM90A1	0	NA	NA	NA	NA	NA
FAM90A10P	0	NA	NA	NA	NA	NA
FAM90A11P	0	NA	NA	NA	NA	NA
FAM90A12P	0.97386	-1.80236	2.21492	-0.813736	0.415796	NA
FAM90A13P	0.350262	0.523902	2.17436	0.240946	0.809597	NA
FAM90A14P	0	NA	NA	NA	NA	NA
FAM90A15P	0	NA	NA	NA	NA	NA
FAM90A16P	0	NA	NA	NA	NA	NA
FAM90A17P	0	NA	NA	NA	NA	NA
FAM90A18P	0	NA	NA	NA	NA	NA
FAM90A19P	0	NA	NA	NA	NA	NA
FAM90A20P	0	NA	NA	NA	NA	NA
FAM90A21P	0	NA	NA	NA	NA	NA
FAM90A22P	0	NA	NA	NA	NA	NA
FAM90A23P	0	NA	NA	NA	NA	NA
FAM90A24P	0.97386	-1.80236	2.21492	-0.813736	0.415796	NA
FAM90A25P	2.98843	-0.904801	2.05345	-0.440626	0.659484	NA
FAM90A26	0	NA	NA	NA	NA	NA
FAM90A27P	0.32462	-0.972484	2.17781	-0.446543	0.655205	NA
FAM90A28P	0	NA	NA	NA	NA	NA
FAM90A3P	0	NA	NA	NA	NA	NA
FAM90A4P	0	NA	NA	NA	NA	NA
FAM90A5P	0	NA	NA	NA	NA	NA
FAM90A6P	0	NA	NA	NA	NA	NA
FAM90A7P	0	NA	NA	NA	NA	NA
FAM90A8P	0	NA	NA	NA	NA	NA
FAM90A9P	0	NA	NA	NA	NA	NA
FAM92A1P1	0.32462	-0.972484	2.17781	-0.446543	0.655205	NA
FAM92A1P2	0	NA	NA	NA	NA	NA
FAM92B	0	NA	NA	NA	NA	NA
FAM95B1	0	NA	NA	NA	NA	NA
FAM96AP1	0	NA	NA	NA	NA	NA
FAM96AP2	0	NA	NA	NA	NA	NA
FAM99A	0	NA	NA	NA	NA	NA
FAM99B	0	NA	NA	NA	NA	NA
FAM9A	0	NA	NA	NA	NA	NA
FAM9B	0.64924	-1.44937	2.19058	-0.66164	0.508202	NA
FAM9C	0	NA	NA	NA	NA	NA
FANCD2OS	0.64924	-1.44937	2.19058	-0.66164	0.508202	NA
FANCD2P2	0.64924	-1.44937	2.19058	-0.66164	0.508202	NA
FANK1	3.57724	1.63902	2.02422	0.809704	0.41811	NA
FANK1-AS1	0	NA	NA	NA	NA	NA
FAP	0	NA	NA	NA	NA	NA
FAR1-IT1	0	NA	NA	NA	NA	NA
FAR1P1	0	NA	NA	NA	NA	NA
FARP1-AS1	1.63867	-0.938536	2.23174	-0.420539	0.674092	NA
FARSBP1	0	NA	NA	NA	NA	NA
FASLG	0	NA	NA	NA	NA	NA
FAT1P1	0	NA	NA	NA	NA	NA
FAT4	0.700524	0.943862	2.18036	0.432894	0.665092	NA
FATE1	0	NA	NA	NA	NA	NA
FAUP1	2.96279	-1.40295	2.05581	-0.682433	0.494965	NA
FAUP2	0	NA	NA	NA	NA	NA
FBLL1	1.94772	-2.9696	2.26315	-1.31216	0.189467	NA
FBLN5	1.02514	0.0442259	2.25565	0.0196067	0.984357	NA
FBLN7	1.94772	-2.9696	2.26315	-1.31216	0.189467	NA
FBN1	3.2517	-1.62916	2.01832	-0.807187	0.419558	NA
FBP2	0.64924	-1.44937	2.19058	-0.66164	0.508202	NA
FBXL21	0	NA	NA	NA	NA	NA
FBXL22	1.27833	-0.525624	2.27158	-0.231391	0.817011	NA
FBXL8	1.36533	1.7336	2.27027	0.763612	0.445099	NA
FBXO10	2.61253	-1.7749	2.10846	-0.841801	0.399899	NA
FBXO15	1.60295	-0.910297	2.26084	-0.402637	0.687215	NA
FBXO24	0	NA	NA	NA	NA	NA
FBXO36-IT1	0	NA	NA	NA	NA	NA
FBXO39	0.314548	0.523902	2.17436	0.240946	0.809597	NA
FBXO40	0.32462	-0.972484	2.17781	-0.446543	0.655205	NA
FBXO43	0.64924	-1.44937	2.19058	-0.66164	0.508202	NA
FBXO47	0	NA	NA	NA	NA	NA
FBXW10	0.314548	0.523902	2.17436	0.240946	0.809597	NA
FBXW11P1	0.32462	-0.972484	2.17781	-0.446543	0.655205	NA
FBXW12	0.314548	0.523902	2.17436	0.240946	0.809597	NA
FBXW4P1	0.674882	-0.341603	2.19003	-0.155981	0.876048	NA
FCAMR	0	NA	NA	NA	NA	NA
FCAR	0	NA	NA	NA	NA	NA
FCER1A	0	NA	NA	NA	NA	NA
FCER1G	1.29848	-2.26133	2.26154	-0.999905	0.317357	NA
FCER2	0	NA	NA	NA	NA	NA
FCF1P1	0	NA	NA	NA	NA	NA
FCF1P10	0	NA	NA	NA	NA	NA
FCF1P2	1.68995	0.612425	2.23533	0.273975	0.784104	NA
FCF1P3	0	NA	NA	NA	NA	NA
FCF1P4	0	NA	NA	NA	NA	NA
FCF1P5	0	NA	NA	NA	NA	NA
FCF1P6	0	NA	NA	NA	NA	NA
FCF1P7	0	NA	NA	NA	NA	NA
FCF1P8	0.350262	0.523902	2.17436	0.240946	0.809597	NA
FCF1P9	0	NA	NA	NA	NA	NA
FCGR1B	0	NA	NA	NA	NA	NA
FCGR1C	2.70503	1.2308	2.11973	0.58064	0.561483	NA
FCGR2B	0	NA	NA	NA	NA	NA
FCGR2C	2.57681	-1.73257	2.16528	-0.800157	0.42362	NA
FCGR3A	0.963787	-0.913159	2.25084	-0.405696	0.684966	NA
FCGR3B	0.64924	-1.44937	2.19058	-0.66164	0.508202	NA
FCN1	0	NA	NA	NA	NA	NA
FCN2	0	NA	NA	NA	NA	NA
FCN3	0	NA	NA	NA	NA	NA
FCRL1	0	NA	NA	NA	NA	NA
FCRL2	0	NA	NA	NA	NA	NA
FCRL3	0	NA	NA	NA	NA	NA
FCRL4	0	NA	NA	NA	NA	NA
FCRL5	0.97386	-1.80236	2.21492	-0.813736	0.415796	NA
FCRL6	0.314548	0.523902	2.17436	0.240946	0.809597	NA
FCRLA	0	NA	NA	NA	NA	NA
FCRLB	0.66481	0.917671	2.17989	0.420971	0.673776	NA
FDCSP	0	NA	NA	NA	NA	NA
FDPSP1	0	NA	NA	NA	NA	NA
FDPSP3	0	NA	NA	NA	NA	NA
FDPSP5	0	NA	NA	NA	NA	NA
FDPSP6	0	NA	NA	NA	NA	NA
FDPSP8	0	NA	NA	NA	NA	NA
FDX1L	0.314548	0.523902	2.17436	0.240946	0.809597	NA
FDX1P1	0.350262	0.523902	2.17436	0.240946	0.809597	NA
FDX1P2	0	NA	NA	NA	NA	NA
FDXACB1	0.32462	-0.972484	2.17781	-0.446543	0.655205	NA
FECHP1	0	NA	NA	NA	NA	NA
FEM1AP1	0	NA	NA	NA	NA	NA
FEM1AP2	0	NA	NA	NA	NA	NA
FEM1AP3	0	NA	NA	NA	NA	NA
FEM1AP4	0	NA	NA	NA	NA	NA
FEN1P1	0	NA	NA	NA	NA	NA
FENDRR	0	NA	NA	NA	NA	NA
FER1L5	0	NA	NA	NA	NA	NA
FER1L6	0	NA	NA	NA	NA	NA
FER1L6-AS1	0	NA	NA	NA	NA	NA
FER1L6-AS2	0	NA	NA	NA	NA	NA
FERD3L	0	NA	NA	NA	NA	NA
FERMT3	1.31405	-0.535615	2.26268	-0.236717	0.812876	NA
FERP1	1.65424	0.594113	2.23499	0.265823	0.790375	NA
FETUB	0	NA	NA	NA	NA	NA
FEV	0	NA	NA	NA	NA	NA
FEZF2	0	NA	NA	NA	NA	NA
FFAR1	0	NA	NA	NA	NA	NA
FFAR2	0	NA	NA	NA	NA	NA
FFAR3	0.97386	-1.80236	2.21492	-0.813736	0.415796	NA
FFAR4	0.32462	-0.972484	2.17781	-0.446543	0.655205	NA
FGA	0	NA	NA	NA	NA	NA
FGB	0	NA	NA	NA	NA	NA
FGD2	1.26826	0.261834	2.27088	0.1153	0.908207	NA
FGD3	0.943643	1.13574	2.19024	0.518548	0.604076	NA
FGD5P1	0	NA	NA	NA	NA	NA
FGF10	0	NA	NA	NA	NA	NA
FGF11	0.32462	-0.972484	2.17781	-0.446543	0.655205	NA
FGF12	1.94772	-2.9696	2.26315	-1.31216	0.189467	NA
FGF12-AS1	0	NA	NA	NA	NA	NA
FGF12-AS2	0.314548	0.523902	2.17436	0.240946	0.809597	NA
FGF12-AS3	0	NA	NA	NA	NA	NA
FGF13-AS1	0.97386	-1.80236	2.21492	-0.813736	0.415796	NA
FGF14	0	NA	NA	NA	NA	NA
FGF14-AS1	0	NA	NA	NA	NA	NA
FGF14-AS2	2.57681	-1.73257	2.16528	-0.800157	0.42362	NA
FGF14-IT1	0	NA	NA	NA	NA	NA
FGF16	0.32462	-0.972484	2.17781	-0.446543	0.655205	NA
FGF17	0	NA	NA	NA	NA	NA
FGF18	0.350262	0.523902	2.17436	0.240946	0.809597	NA
FGF20	0.32462	-0.972484	2.17781	-0.446543	0.655205	NA
FGF21	1.29848	-2.26133	2.26154	-0.999905	0.317357	NA
FGF22	1.28841	-1.34307	2.27164	-0.591236	0.554362	NA
FGF23	0.64924	-1.44937	2.19058	-0.66164	0.508202	NA
FGF3	0	NA	NA	NA	NA	NA
FGF4	0	NA	NA	NA	NA	NA
FGF5	0	NA	NA	NA	NA	NA
FGF6	0	NA	NA	NA	NA	NA
FGF7	0	NA	NA	NA	NA	NA
FGF7P1	0	NA	NA	NA	NA	NA
FGF7P2	0	NA	NA	NA	NA	NA
FGF8	0	NA	NA	NA	NA	NA
FGF9	0	NA	NA	NA	NA	NA
FGFBP2	0	NA	NA	NA	NA	NA
FGFR1OP2P1	0	NA	NA	NA	NA	NA
FGFR3P1	0	NA	NA	NA	NA	NA
FGFR3P5	0	NA	NA	NA	NA	NA
FGFR3P6	0	NA	NA	NA	NA	NA
FGG	0	NA	NA	NA	NA	NA
FGL1	0	NA	NA	NA	NA	NA
FGL2	0.639167	-0.391659	2.18838	-0.178972	0.85796	NA
FGR	0.979357	1.31067	2.242	0.584596	0.55882	NA
FHAD1	2.59696	-3.49978	2.222	-1.57506	0.115242	NA
FHDC1	2.98843	-0.904801	2.05345	-0.440626	0.659484	NA
FHIT	3.81486	-0.0270173	2.05497	-0.0131473	0.98951	NA
FHL5	0	NA	NA	NA	NA	NA
FHP1	0	NA	NA	NA	NA	NA
FIBCD1	0.999502	-0.869437	2.25547	-0.385479	0.699882	NA
FIBIN	1.96879	0.813881	2.20017	0.369917	0.711444	NA
FIGF	0	NA	NA	NA	NA	NA
FIGLA	0	NA	NA	NA	NA	NA
FITM1	0	NA	NA	NA	NA	NA
FKBP1AP2	0	NA	NA	NA	NA	NA
FKBP1AP3	0	NA	NA	NA	NA	NA
FKBP1C	2.94814	1.36255	2.08646	0.653041	0.51373	NA
FKBP4P1	0	NA	NA	NA	NA	NA
FKBPL	0	NA	NA	NA	NA	NA
FKSG48	2.27784	-0.943948	2.14592	-0.43988	0.660024	NA
FKSG52	0	NA	NA	NA	NA	NA
FKSG61	1.32412	-1.29437	2.27155	-0.569817	0.568802	NA
FKSG62	0	NA	NA	NA	NA	NA
FKSG63	0	NA	NA	NA	NA	NA
FKSG68	0	NA	NA	NA	NA	NA
FLG	0.700524	0.943862	2.18036	0.432894	0.665092	NA
FLG-AS1	0	NA	NA	NA	NA	NA
FLG2	0	NA	NA	NA	NA	NA
FLI1	0.32462	-0.972484	2.17781	-0.446543	0.655205	NA
FLI1-AS1	0	NA	NA	NA	NA	NA
FLJ00104	0	NA	NA	NA	NA	NA
FLJ00273	0.700524	0.943862	2.18036	0.432894	0.665092	NA
FLJ00325	0	NA	NA	NA	NA	NA
FLJ00388	0	NA	NA	NA	NA	NA
FLJ00418	0	NA	NA	NA	NA	NA
FLJ14816	0	NA	NA	NA	NA	NA
FLJ20373	0	NA	NA	NA	NA	NA
FLJ30594	0.32462	-0.972484	2.17781	-0.446543	0.655205	NA
FLJ45079	0	NA	NA	NA	NA	NA
FLNC	0.999502	-0.869437	2.25547	-0.385479	0.699882	NA
FLRT1	0.350262	0.523902	2.17436	0.240946	0.809597	NA
FLRT2	1.999	-1.15957	2.22904	-0.520209	0.602918	NA
FLT1P1	0	NA	NA	NA	NA	NA
FLT3	0	NA	NA	NA	NA	NA
FLT3LG	1.60295	-0.910297	2.26084	-0.402637	0.687215	NA
FLT4	3.2462	-3.91909	2.17032	-1.80577	0.0709545	NA
FLVCR1-AS1	1.68995	0.612425	2.23533	0.273975	0.784104	NA
FLVCR2	1.6231	-2.64395	2.27161	-1.16391	0.24446	NA
FLYWCH1P1	0	NA	NA	NA	NA	NA
FMN1	3.56167	0.307241	1.98172	0.155038	0.876792	NA
FMN2	0	NA	NA	NA	NA	NA
FMO1	1.60295	-0.910297	2.26084	-0.402637	0.687215	NA
FMO10P	0	NA	NA	NA	NA	NA
FMO11P	0	NA	NA	NA	NA	NA
FMO2	0.98943	0.0160193	2.26926	0.00705925	0.994368	NA
FMO3	0	NA	NA	NA	NA	NA
FMO4	2.36484	0.260856	2.14828	0.121425	0.903354	NA
FMO5	0.963787	-0.913159	2.25084	-0.405696	0.684966	NA
FMO6P	0	NA	NA	NA	NA	NA
FMO7P	0	NA	NA	NA	NA	NA
FMO8P	0	NA	NA	NA	NA	NA
FMO9P	0.700524	0.943862	2.18036	0.432894	0.665092	NA
FMR1-AS1	0	NA	NA	NA	NA	NA
FMR1-IT1	0	NA	NA	NA	NA	NA
FMR1NB	0	NA	NA	NA	NA	NA
FN3K	1.29848	-2.26133	2.26154	-0.999905	0.317357	NA
FNBP1P1	2.33919	-0.34734	2.14256	-0.162115	0.871216	NA
FNDC1	0	NA	NA	NA	NA	NA
FNDC1-IT1	0	NA	NA	NA	NA	NA
FNDC3CP	0	NA	NA	NA	NA	NA
FNDC5	0.64924	-1.44937	2.19058	-0.66164	0.508202	NA
FNDC7	0.32462	-0.972484	2.17781	-0.446543	0.655205	NA
FNDC8	0.350262	0.523902	2.17436	0.240946	0.809597	NA
FNDC9	0	NA	NA	NA	NA	NA
FNTAL1	0.314548	0.523902	2.17436	0.240946	0.809597	NA
FNTAP2	0	NA	NA	NA	NA	NA
FOLH1	0	NA	NA	NA	NA	NA
FOLH1B	0	NA	NA	NA	NA	NA
FOLR2	0.629095	0.890516	2.17939	0.408608	0.682827	NA
FOLR3	0	NA	NA	NA	NA	NA
FOLR4	0	NA	NA	NA	NA	NA
FOSL1P1	0.700524	0.943862	2.18036	0.432894	0.665092	NA
FOXA2	0.700524	0.943862	2.18036	0.432894	0.665092	NA
FOXB1	1.29848	-2.26133	2.26154	-0.999905	0.317357	NA
FOXB2	0	NA	NA	NA	NA	NA
FOXC2	1.05079	1.25218	2.21326	0.565765	0.571554	NA
FOXD1	0	NA	NA	NA	NA	NA
FOXD2	0.97386	-1.80236	2.21492	-0.813736	0.415796	NA
FOXD2-AS1	0	NA	NA	NA	NA	NA
FOXD3	2.59696	-3.49978	2.222	-1.57506	0.115242	NA
FOXD4	0	NA	NA	NA	NA	NA
FOXD4L1	0	NA	NA	NA	NA	NA
FOXD4L2	0	NA	NA	NA	NA	NA
FOXD4L3	0	NA	NA	NA	NA	NA
FOXD4L6	0	NA	NA	NA	NA	NA
FOXE3	0.97386	-1.80236	2.21492	-0.813736	0.415796	NA
FOXF1	0	NA	NA	NA	NA	NA
FOXF2	1.05079	1.25218	2.21326	0.565765	0.571554	NA
FOXG1	0.64924	-1.44937	2.19058	-0.66164	0.508202	NA
FOXI1	1.99443	2.30245	2.25652	1.02035	0.307561	NA
FOXI2	0.98943	0.0160193	2.26926	0.00705925	0.994368	NA
FOXJ1	0.639167	-0.391659	2.18838	-0.178972	0.85796	NA
FOXL1	1.01507	1.35067	2.24667	0.601186	0.547716	NA
FOXL2	0	NA	NA	NA	NA	NA
FOXN1	1.32962	1.71183	2.27004	0.7541	0.450789	NA
FOXN3-AS1	3.25719	-0.297494	2.00686	-0.148239	0.882154	NA
FOXN3-AS2	0	NA	NA	NA	NA	NA
FOXN3P1	0	NA	NA	NA	NA	NA
FOXN4	0.64924	-1.44937	2.19058	-0.66164	0.508202	NA
FOXO1B	0	NA	NA	NA	NA	NA
FOXO6	2.30348	-0.370998	2.13838	-0.173495	0.862262	NA
FOXP1-AS1	0	NA	NA	NA	NA	NA
FOXP1-IT1	0.66481	0.917671	2.17989	0.420971	0.673776	NA
FOXP2	1.36533	1.7336	2.27027	0.763612	0.445099	NA
FOXP3	0	NA	NA	NA	NA	NA
FOXR1	0	NA	NA	NA	NA	NA
FOXR2	0	NA	NA	NA	NA	NA
FOXS1	0	NA	NA	NA	NA	NA
FP15737	0	NA	NA	NA	NA	NA
FPGT-TNNI3K	0.32462	-0.972484	2.17781	-0.446543	0.655205	NA
FPR1	0.314548	0.523902	2.17436	0.240946	0.809597	NA
FPR2	0	NA	NA	NA	NA	NA
FPR3	0	NA	NA	NA	NA	NA
FRDAP	0	NA	NA	NA	NA	NA
FREM1	1.6231	-2.64395	2.27161	-1.16391	0.24446	NA
FREM2-AS1	0.314548	0.523902	2.17436	0.240946	0.809597	NA
FREM3	0	NA	NA	NA	NA	NA
FRG2	0	NA	NA	NA	NA	NA
FRG2B	0.314548	0.523902	2.17436	0.240946	0.809597	NA
FRG2C	0	NA	NA	NA	NA	NA
FRMD1	0.32462	-0.972484	2.17781	-0.446543	0.655205	NA
FRMD5	3.22605	-2.13035	2.09259	-1.01805	0.308656	NA
FRMD6-AS2	0.629095	0.890516	2.17939	0.408608	0.682827	NA
FRMD7	0	NA	NA	NA	NA	NA
FRMD8P1	0	NA	NA	NA	NA	NA
FRMPD1	0	NA	NA	NA	NA	NA
FRMPD2	0	NA	NA	NA	NA	NA
FRMPD2P1	0	NA	NA	NA	NA	NA
FRMPD2P2	0	NA	NA	NA	NA	NA
FRMPD3	0.32462	-0.972484	2.17781	-0.446543	0.655205	NA
FRMPD3-AS1	0	NA	NA	NA	NA	NA
FRMPD4	0	NA	NA	NA	NA	NA
FRMPD4-AS1	0	NA	NA	NA	NA	NA
FRRS1	2.57224	0.385092	2.12266	0.18142	0.856038	NA
FRRS1L	0.963787	-0.913159	2.25084	-0.405696	0.684966	NA
FRY-AS1	0.64924	-1.44937	2.19058	-0.66164	0.508202	NA
FSBP	1.94772	-2.9696	2.26315	-1.31216	0.189467	NA
FSCB	0	NA	NA	NA	NA	NA
FSCN2	0	NA	NA	NA	NA	NA
FSCN3	0.350262	0.523902	2.17436	0.240946	0.809597	NA
FSHB	0	NA	NA	NA	NA	NA
FSHR	0	NA	NA	NA	NA	NA
FSIP1	1.63867	-0.938536	2.23174	-0.420539	0.674092	NA
FSIP2	3.23613	-2.89128	2.10426	-1.37401	0.169438	NA
FSTL4	2.06586	2.31929	2.25774	1.02726	0.304298	NA
FSTL5	0	NA	NA	NA	NA	NA
FTCD	0	NA	NA	NA	NA	NA
FTCD-AS1	0	NA	NA	NA	NA	NA
FTCDNL1	0.314548	0.523902	2.17436	0.240946	0.809597	NA
FTH1P1	0.700524	0.943862	2.18036	0.432894	0.665092	NA
FTH1P14	0	NA	NA	NA	NA	NA
FTH1P15	1.95871	2.27234	2.25872	1.00603	0.314402	NA
FTH1P18	0	NA	NA	NA	NA	NA
FTH1P19	0	NA	NA	NA	NA	NA
FTH1P21	0.350262	0.523902	2.17436	0.240946	0.809597	NA
FTH1P22	0	NA	NA	NA	NA	NA
FTH1P23	3.04521	2.95191	2.19914	1.34231	0.179497	NA
FTH1P24	0	NA	NA	NA	NA	NA
FTH1P25	0	NA	NA	NA	NA	NA
FTH1P26	0	NA	NA	NA	NA	NA
FTH1P27	0	NA	NA	NA	NA	NA
FTH1P4	3.08093	2.95134	2.20182	1.34041	0.180113	NA
FTH1P5	2.93807	2.90278	2.20427	1.31689	0.187874	NA
FTH1P6	0	NA	NA	NA	NA	NA
FTH1P8	0.32462	-0.972484	2.17781	-0.446543	0.655205	NA
FTH1P9	0	NA	NA	NA	NA	NA
FTHL17	0	NA	NA	NA	NA	NA
FTLP1	0	NA	NA	NA	NA	NA
FTLP10	0	NA	NA	NA	NA	NA
FTLP12	0.32462	-0.972484	2.17781	-0.446543	0.655205	NA
FTLP13	0	NA	NA	NA	NA	NA
FTLP14	1.59288	-0.247687	2.26307	-0.109448	0.912847	NA
FTLP15	0	NA	NA	NA	NA	NA
FTLP16	0	NA	NA	NA	NA	NA
FTLP17	0	NA	NA	NA	NA	NA
FTLP18	0	NA	NA	NA	NA	NA
FTLP19	0	NA	NA	NA	NA	NA
FTLP2	1.97886	0.0213591	2.187	0.00976642	0.992208	NA
FTLP4	0	NA	NA	NA	NA	NA
FTLP5	0	NA	NA	NA	NA	NA
FTLP6	0	NA	NA	NA	NA	NA
FTLP8	0.32462	-0.972484	2.17781	-0.446543	0.655205	NA
FTMT	0	NA	NA	NA	NA	NA
FTO-IT1	0.314548	0.523902	2.17436	0.240946	0.809597	NA
FTOP1	0.314548	0.523902	2.17436	0.240946	0.809597	NA
FUCA1P1	0	NA	NA	NA	NA	NA
FUNDC2P2	0	NA	NA	NA	NA	NA
FUNDC2P3	0	NA	NA	NA	NA	NA
FUNDC2P4	0	NA	NA	NA	NA	NA
FUT5	0	NA	NA	NA	NA	NA
FUT7	0	NA	NA	NA	NA	NA
FXYD1	0.32462	-0.972484	2.17781	-0.446543	0.655205	NA
FXYD2	0	NA	NA	NA	NA	NA
FXYD4	0	NA	NA	NA	NA	NA
FXYD6-FXYD2	0	NA	NA	NA	NA	NA
FXYD6P1	0	NA	NA	NA	NA	NA
FXYD6P2	0	NA	NA	NA	NA	NA
FXYD6P3	0	NA	NA	NA	NA	NA
FXYD7	1.29848	-2.26133	2.26154	-0.999905	0.317357	NA
FYB	1.05079	1.25218	2.21326	0.565765	0.571554	NA
FYTTD1P1	0	NA	NA	NA	NA	NA
FZD10-AS1	2.07593	0.802461	2.23836	0.358505	0.719966	NA
FZD8	1.93765	-2.00272	2.23585	-0.895732	0.370396	NA
FZD9	0	NA	NA	NA	NA	NA
G6PC	0	NA	NA	NA	NA	NA
G6PC2	0	NA	NA	NA	NA	NA
GAB3	0	NA	NA	NA	NA	NA
GAB4	0	NA	NA	NA	NA	NA
GABARAPL3	0.639167	-0.391659	2.18838	-0.178972	0.85796	NA
GABBR1	2.63817	-1.17801	2.09822	-0.561435	0.574501	NA
GABBR2	0.32462	-0.972484	2.17781	-0.446543	0.655205	NA
GABRA1	0	NA	NA	NA	NA	NA
GABRA2	0.32462	-0.972484	2.17781	-0.446543	0.655205	NA
GABRA4	0	NA	NA	NA	NA	NA
GABRA6	0	NA	NA	NA	NA	NA
GABRB1	0	NA	NA	NA	NA	NA
GABRB2	0	NA	NA	NA	NA	NA
GABRD	0.32462	-0.972484	2.17781	-0.446543	0.655205	NA
GABRG1	0	NA	NA	NA	NA	NA
GABRG2	0.97386	-1.80236	2.21492	-0.813736	0.415796	NA
GABRG3	0.32462	-0.972484	2.17781	-0.446543	0.655205	NA
GABRQ	0	NA	NA	NA	NA	NA
GABRR1	0.64924	-1.44937	2.19058	-0.66164	0.508202	NA
GABRR2	0	NA	NA	NA	NA	NA
GABRR3	0	NA	NA	NA	NA	NA
GACAT1	0	NA	NA	NA	NA	NA
GAD1	1.93765	-2.00272	2.23585	-0.895732	0.370396	NA
GAD2	0	NA	NA	NA	NA	NA
GADL1	0	NA	NA	NA	NA	NA
GAGE1	0	NA	NA	NA	NA	NA
GAGE10	0	NA	NA	NA	NA	NA
GAGE12B	0	NA	NA	NA	NA	NA
GAGE12C	0	NA	NA	NA	NA	NA
GAGE12D	0	NA	NA	NA	NA	NA
GAGE12E	0	NA	NA	NA	NA	NA
GAGE12F	0	NA	NA	NA	NA	NA
GAGE12G	0	NA	NA	NA	NA	NA
GAGE12H	0	NA	NA	NA	NA	NA
GAGE12I	0	NA	NA	NA	NA	NA
GAGE12J	0	NA	NA	NA	NA	NA
GAGE13	0	NA	NA	NA	NA	NA
GAGE2A	0	NA	NA	NA	NA	NA
GAGE2B	0	NA	NA	NA	NA	NA
GAGE2C	0	NA	NA	NA	NA	NA
GAGE2D	0	NA	NA	NA	NA	NA
GAGE2E	0	NA	NA	NA	NA	NA
GAL3ST1	2.92158	-3.72062	2.19658	-1.69382	0.0902986	NA
GAL3ST2	0	NA	NA	NA	NA	NA
GALNT13	2.92158	-3.72062	2.19658	-1.69382	0.0902986	NA
GALNT15	0.32462	-0.972484	2.17781	-0.446543	0.655205	NA
GALNT16	0.953715	-0.0155459	2.24676	-0.00691926	0.994479	NA
GALNT4	0	NA	NA	NA	NA	NA
GALNT8	1.28841	-1.34307	2.27164	-0.591236	0.554362	NA
GALNT9	0.350262	0.523902	2.17436	0.240946	0.809597	NA
GALNTL5	0.314548	0.523902	2.17436	0.240946	0.809597	NA
GALNTL6	0	NA	NA	NA	NA	NA
GALP	0.32462	-0.972484	2.17781	-0.446543	0.655205	NA
GALR1	0.32462	-0.972484	2.17781	-0.446543	0.655205	NA
GALR2	0	NA	NA	NA	NA	NA
GALR3	0.32462	-0.972484	2.17781	-0.446543	0.655205	NA
GAMTP2	0	NA	NA	NA	NA	NA
GAPDHP14	0	NA	NA	NA	NA	NA
GAPDHP16	0	NA	NA	NA	NA	NA
GAPDHP17	0	NA	NA	NA	NA	NA
GAPDHP19	0	NA	NA	NA	NA	NA
GAPDHP2	1.01507	1.35067	2.24667	0.601186	0.547716	NA
GAPDHP20	0	NA	NA	NA	NA	NA
GAPDHP21	0.700524	0.943862	2.18036	0.432894	0.665092	NA
GAPDHP22	0	NA	NA	NA	NA	NA
GAPDHP23	0	NA	NA	NA	NA	NA
GAPDHP24	0	NA	NA	NA	NA	NA
GAPDHP25	0	NA	NA	NA	NA	NA
GAPDHP26	0	NA	NA	NA	NA	NA
GAPDHP27	0.700524	0.943862	2.18036	0.432894	0.665092	NA
GAPDHP28	0	NA	NA	NA	NA	NA
GAPDHP29	0	NA	NA	NA	NA	NA
GAPDHP31	0.32462	-0.972484	2.17781	-0.446543	0.655205	NA
GAPDHP32	1.97886	0.0213591	2.187	0.00976642	0.992208	NA
GAPDHP33	0.700524	0.943862	2.18036	0.432894	0.665092	NA
GAPDHP34	0	NA	NA	NA	NA	NA
GAPDHP36	0	NA	NA	NA	NA	NA
GAPDHP37	0	NA	NA	NA	NA	NA
GAPDHP38	0.64924	-1.44937	2.19058	-0.66164	0.508202	NA
GAPDHP39	0	NA	NA	NA	NA	NA
GAPDHP40	1.59288	-0.247687	2.26307	-0.109448	0.912847	NA
GAPDHP42	0	NA	NA	NA	NA	NA
GAPDHP44	0	NA	NA	NA	NA	NA
GAPDHP45	0	NA	NA	NA	NA	NA
GAPDHP46	0	NA	NA	NA	NA	NA
GAPDHP47	0.314548	0.523902	2.17436	0.240946	0.809597	NA
GAPDHP48	0	NA	NA	NA	NA	NA
GAPDHP49	0	NA	NA	NA	NA	NA
GAPDHP50	0	NA	NA	NA	NA	NA
GAPDHP51	0	NA	NA	NA	NA	NA
GAPDHP52	0	NA	NA	NA	NA	NA
GAPDHP53	0	NA	NA	NA	NA	NA
GAPDHP54	0	NA	NA	NA	NA	NA
GAPDHP55	0	NA	NA	NA	NA	NA
GAPDHP56	0	NA	NA	NA	NA	NA
GAPDHP57	0	NA	NA	NA	NA	NA
GAPDHP58	1.66431	-0.215478	2.22946	-0.0966504	0.923004	NA
GAPDHP59	0	NA	NA	NA	NA	NA
GAPDHP60	1.01507	1.35067	2.24667	0.601186	0.547716	NA
GAPDHP61	1.30398	0.314974	2.26524	0.139047	0.889413	NA
GAPDHP62	0	NA	NA	NA	NA	NA
GAPDHP63	1.64874	-1.64704	2.25853	-0.729252	0.465847	NA
GAPDHP64	0.64924	-1.44937	2.19058	-0.66164	0.508202	NA
GAPDHP66	0	NA	NA	NA	NA	NA
GAPDHP67	0	NA	NA	NA	NA	NA
GAPDHP68	0	NA	NA	NA	NA	NA
GAPDHP69	0	NA	NA	NA	NA	NA
GAPDHP70	0.98943	0.0160193	2.26926	0.00705925	0.994368	NA
GAPDHP71	1.97886	0.0213591	2.187	0.00976642	0.992208	NA
GAPDHP72	0.629095	0.890516	2.17939	0.408608	0.682827	NA
GAPDHP73	0	NA	NA	NA	NA	NA
GAPT	0	NA	NA	NA	NA	NA
GAS1	3.835	-0.751649	2.04001	-0.368453	0.712535	NA
GAS2	1.34976	-0.465671	2.27143	-0.205012	0.837562	NA
GAS2L2	0	NA	NA	NA	NA	NA
GAS6-AS2	1.2939	1.66756	2.26837	0.735139	0.462255	NA
GAST	0	NA	NA	NA	NA	NA
GATA1	0	NA	NA	NA	NA	NA
GATA3-AS1	1.05079	1.25218	2.21326	0.565765	0.571554	NA
GATA4	0	NA	NA	NA	NA	NA
GATA5	0	NA	NA	NA	NA	NA
GATA6-AS1	0	NA	NA	NA	NA	NA
GATAD2B	1.40105	1.6132	2.2566	0.714879	0.474684	NA
GATSL3	1.34976	-0.465671	2.27143	-0.205012	0.837562	NA
GBA3	0	NA	NA	NA	NA	NA
GBGT1	1.05079	1.25218	2.21326	0.565765	0.571554	NA
GBP6	0.629095	0.890516	2.17939	0.408608	0.682827	NA
GBX1	0	NA	NA	NA	NA	NA
GBX2	0.64924	-1.44937	2.19058	-0.66164	0.508202	NA
GC	0	NA	NA	NA	NA	NA
GCG	0	NA	NA	NA	NA	NA
GCGR	0	NA	NA	NA	NA	NA
GCKR	0.32462	-0.972484	2.17781	-0.446543	0.655205	NA
GCM1	0	NA	NA	NA	NA	NA
GCM2	0.32462	-0.972484	2.17781	-0.446543	0.655205	NA
GCNT1P1	0	NA	NA	NA	NA	NA
GCNT1P2	0	NA	NA	NA	NA	NA
GCNT1P3	0	NA	NA	NA	NA	NA
GCNT1P4	0	NA	NA	NA	NA	NA
GCNT1P5	0	NA	NA	NA	NA	NA
GCNT4	0.98943	0.0160193	2.26926	0.00705925	0.994368	NA
GCNT6	0	NA	NA	NA	NA	NA
GCNT7	1.60295	-0.910297	2.26084	-0.402637	0.687215	NA
GCOM1	0.629095	0.890516	2.17939	0.408608	0.682827	NA
GCOM2	0	NA	NA	NA	NA	NA
GCSAM	2.03014	2.3203	2.25588	1.02856	0.303687	NA
GCSAML	0	NA	NA	NA	NA	NA
GCSAML-AS1	0	NA	NA	NA	NA	NA
GCSHP1	0	NA	NA	NA	NA	NA
GCSHP2	0	NA	NA	NA	NA	NA
GCSHP3	0	NA	NA	NA	NA	NA
GCSHP4	0	NA	NA	NA	NA	NA
GCSHP5	0.66481	0.917671	2.17989	0.420971	0.673776	NA
GDA	0	NA	NA	NA	NA	NA
GDAP1L1	0.97386	-1.80236	2.21492	-0.813736	0.415796	NA
GDF1	0	NA	NA	NA	NA	NA
GDF10	0	NA	NA	NA	NA	NA
GDF11	3.57082	-4.09897	2.14408	-1.91176	0.055907	NA
GDF2	0	NA	NA	NA	NA	NA
GDF3	1.29848	-2.26133	2.26154	-0.999905	0.317357	NA
GDF5	0	NA	NA	NA	NA	NA
GDF5OS	0	NA	NA	NA	NA	NA
GDF6	1.2939	1.66756	2.26837	0.735139	0.462255	NA
GDF7	0.314548	0.523902	2.17436	0.240946	0.809597	NA
GDI2P1	0	NA	NA	NA	NA	NA
GDI2P2	1.60295	-0.910297	2.26084	-0.402637	0.687215	NA
GDNF	0	NA	NA	NA	NA	NA
GDNF-AS1	0	NA	NA	NA	NA	NA
GDPD1	2.27234	-3.25159	2.24507	-1.44833	0.147526	NA
GDPD4	0	NA	NA	NA	NA	NA
GDPD5	2.60246	-1.20476	2.10165	-0.573245	0.566479	NA
GEMIN8P2	0	NA	NA	NA	NA	NA
GEMIN8P3	0	NA	NA	NA	NA	NA
GEMIN8P4	2.61253	-1.7749	2.10846	-0.841801	0.399899	NA
GFAP	1.6231	-2.64395	2.27161	-1.16391	0.24446	NA
GFI1	0	NA	NA	NA	NA	NA
GFI1B	0	NA	NA	NA	NA	NA
GFOD1-AS1	0.66481	0.917671	2.17989	0.420971	0.673776	NA
GFRA1	0.97386	-1.80236	2.21492	-0.813736	0.415796	NA
GFRA2	0.64924	-1.44937	2.19058	-0.66164	0.508202	NA
GFRA3	0	NA	NA	NA	NA	NA
GFRA4	0	NA	NA	NA	NA	NA
GFRAL	0	NA	NA	NA	NA	NA
GGACT	2.87122	-0.480223	2.14145	-0.224251	0.822562	NA
GGN	0.350262	0.523902	2.17436	0.240946	0.809597	NA
GGNBP1	0	NA	NA	NA	NA	NA
GGT1	2.94722	-2.64845	2.13294	-1.24169	0.214351	NA
GGT2	0	NA	NA	NA	NA	NA
GGT3P	0	NA	NA	NA	NA	NA
GGT5	0	NA	NA	NA	NA	NA
GGT8P	0	NA	NA	NA	NA	NA
GGTA1P	0	NA	NA	NA	NA	NA
GGTA2P	0.350262	0.523902	2.17436	0.240946	0.809597	NA
GGTLC1	0	NA	NA	NA	NA	NA
GGTLC2	0.32462	-0.972484	2.17781	-0.446543	0.655205	NA
GGTLC3	0	NA	NA	NA	NA	NA
GH1	2.26227	-2.26625	2.20466	-1.02793	0.30398	NA
GH2	2.58689	-2.49824	2.17121	-1.15062	0.249887	NA
GHR	3.36983	1.54702	2.04562	0.756257	0.449495	NA
GHRH	0	NA	NA	NA	NA	NA
GHRHR	0	NA	NA	NA	NA	NA
GHRL	0	NA	NA	NA	NA	NA
GHRLOS	1.90743	-0.0215073	2.24218	-0.00959213	0.992347	NA
GHSR	0	NA	NA	NA	NA	NA
GHc-1077H7.2	0	NA	NA	NA	NA	NA
GHc-210E9.2	0	NA	NA	NA	NA	NA
GHc-362H12.3	0	NA	NA	NA	NA	NA
GHc-602D8.2	0	NA	NA	NA	NA	NA
GIF	0	NA	NA	NA	NA	NA
GIMAP1	0.350262	0.523902	2.17436	0.240946	0.809597	NA
GIMAP2	3.6386	3.24837	2.1623	1.50227	0.133027	NA
GIMAP4	0.314548	0.523902	2.17436	0.240946	0.809597	NA
GIMAP5	0	NA	NA	NA	NA	NA
GIMAP6	0	NA	NA	NA	NA	NA
GIMAP7	0	NA	NA	NA	NA	NA
GIMAP8	0.314548	0.523902	2.17436	0.240946	0.809597	NA
GIMD1	0	NA	NA	NA	NA	NA
GIP	0.32462	-0.972484	2.17781	-0.446543	0.655205	NA
GIPC2	2.55667	-0.676873	2.17286	-0.311512	0.755411	NA
GIPC3	0.32462	-0.972484	2.17781	-0.446543	0.655205	NA
GIPR	2.96279	-1.40295	2.05581	-0.682433	0.494965	NA
GJA10	0	NA	NA	NA	NA	NA
GJA1P1	0	NA	NA	NA	NA	NA
GJA3	0	NA	NA	NA	NA	NA
GJA4	0.314548	0.523902	2.17436	0.240946	0.809597	NA
GJA5	0	NA	NA	NA	NA	NA
GJA6P	0	NA	NA	NA	NA	NA
GJA8	0	NA	NA	NA	NA	NA
GJA9	0	NA	NA	NA	NA	NA
GJB1	0	NA	NA	NA	NA	NA
GJB6	0	NA	NA	NA	NA	NA
GJB7	1.27833	-0.525624	2.27158	-0.231391	0.817011	NA
GJC2	0	NA	NA	NA	NA	NA
GJC3	2.57681	-1.73257	2.16528	-0.800157	0.42362	NA
GJD2	0	NA	NA	NA	NA	NA
GJD3	0.629095	0.890516	2.17939	0.408608	0.682827	NA
GJD4	0	NA	NA	NA	NA	NA
GJE1	0	NA	NA	NA	NA	NA
GK-AS1	0.979357	1.31067	2.242	0.584596	0.55882	NA
GK-IT1	0	NA	NA	NA	NA	NA
GK2	0	NA	NA	NA	NA	NA
GK3P	0	NA	NA	NA	NA	NA
GKN1	0	NA	NA	NA	NA	NA
GKN2	0	NA	NA	NA	NA	NA
GLB1L	3.23155	-0.737645	2.02234	-0.364749	0.715299	NA
GLDCP1	0	NA	NA	NA	NA	NA
GLDN	0.639167	-0.391659	2.18838	-0.178972	0.85796	NA
GLI1	3.26177	-2.17157	2.02986	-1.06981	0.284703	NA
GLIPR1L1	0.32462	-0.972484	2.17781	-0.446543	0.655205	NA
GLIPR1L2	1.64417	2.01411	2.26948	0.887478	0.374821	NA
GLIS1	0	NA	NA	NA	NA	NA
GLIS3-AS1	0.66481	0.917671	2.17989	0.420971	0.673776	NA
GLOD5	0	NA	NA	NA	NA	NA
GLP1R	0.64924	-1.44937	2.19058	-0.66164	0.508202	NA
GLP2R	0	NA	NA	NA	NA	NA
GLRA1	0	NA	NA	NA	NA	NA
GLRA2	0	NA	NA	NA	NA	NA
GLRA3	0	NA	NA	NA	NA	NA
GLRA4	0	NA	NA	NA	NA	NA
GLRXP	0	NA	NA	NA	NA	NA
GLRXP3	0	NA	NA	NA	NA	NA
GLT1D1	1.6231	-2.64395	2.27161	-1.16391	0.24446	NA
GLT6D1	0	NA	NA	NA	NA	NA
GLTPD2	0	NA	NA	NA	NA	NA
GLTPP1	0	NA	NA	NA	NA	NA
GLUD1P2	0.999502	-0.869437	2.25547	-0.385479	0.699882	NA
GLUD1P3	2.31355	-0.917678	2.14242	-0.428338	0.668405	NA
GLUD1P4	0	NA	NA	NA	NA	NA
GLUD1P6	0	NA	NA	NA	NA	NA
GLUD1P9	0	NA	NA	NA	NA	NA
GLUD2	1.27833	-0.525624	2.27158	-0.231391	0.817011	NA
GLUDP5	0	NA	NA	NA	NA	NA
GLULP3	0.66481	0.917671	2.17989	0.420971	0.673776	NA
GLULP4	0.350262	0.523902	2.17436	0.240946	0.809597	NA
GLULP5	0	NA	NA	NA	NA	NA
GLULP6	0	NA	NA	NA	NA	NA
GLYAT	0.314548	0.523902	2.17436	0.240946	0.809597	NA
GLYATL1P1	0.32462	-0.972484	2.17781	-0.446543	0.655205	NA
GLYATL1P2	2.92158	-3.72062	2.19658	-1.69382	0.0902986	NA
GLYATL1P3	3.85515	-1.49111	2.02792	-0.735287	0.462165	NA
GLYATL2	3.03972	0.0556673	2.06114	0.027008	0.978453	NA
GLYATL3	0	NA	NA	NA	NA	NA
GLYCAM1	0	NA	NA	NA	NA	NA
GLYCTK-AS1	1.28841	-1.34307	2.27164	-0.591236	0.554362	NA
GM2AP1	0	NA	NA	NA	NA	NA
GM2AP2	0	NA	NA	NA	NA	NA
GMCL1P1	0	NA	NA	NA	NA	NA
GMDS-AS1	0.999502	-0.869437	2.25547	-0.385479	0.699882	NA
GMFBP1	0	NA	NA	NA	NA	NA
GMFG	0.979357	1.31067	2.242	0.584596	0.55882	NA
GML	0	NA	NA	NA	NA	NA
GMNC	0	NA	NA	NA	NA	NA
GMPPB	1.61852	0.566639	2.24124	0.252824	0.800404	NA
GMPSP1	0	NA	NA	NA	NA	NA
GNA14	2.90693	-0.487957	2.06542	-0.236251	0.813238	NA
GNAI2P1	0	NA	NA	NA	NA	NA
GNAI2P2	0	NA	NA	NA	NA	NA
GNAO1	1.93765	-2.00272	2.23585	-0.895732	0.370396	NA
GNAQP1	0.350262	0.523902	2.17436	0.240946	0.809597	NA
GNAT1	2.31355	-0.917678	2.14242	-0.428338	0.668405	NA
GNAT2	0	NA	NA	NA	NA	NA
GNAT3	0	NA	NA	NA	NA	NA
GNB3	0.32462	-0.972484	2.17781	-0.446543	0.655205	NA
GNG10	3.18577	-0.310904	2.11135	-0.147254	0.882932	NA
GNG12-AS1	1.64417	2.01411	2.26948	0.887478	0.374821	NA
GNG13	1.29848	-2.26133	2.26154	-0.999905	0.317357	NA
GNG3	1.97336	-1.94832	2.23244	-0.872731	0.38281	NA
GNG5P1	0	NA	NA	NA	NA	NA
GNG5P2	3.43119	3.11566	2.18426	1.42642	0.153748	NA
GNG5P3	0	NA	NA	NA	NA	NA
GNG5P5	0	NA	NA	NA	NA	NA
GNG8	0.64924	-1.44937	2.19058	-0.66164	0.508202	NA
GNGT2	0	NA	NA	NA	NA	NA
GNL3LP1	0.32462	-0.972484	2.17781	-0.446543	0.655205	NA
GNLY	0	NA	NA	NA	NA	NA
GNMT	0.97386	-1.80236	2.21492	-0.813736	0.415796	NA
GNPATP	0	NA	NA	NA	NA	NA
GNRH1	0.350262	0.523902	2.17436	0.240946	0.809597	NA
GNRH2	0	NA	NA	NA	NA	NA
GNRHR	0.314548	0.523902	2.17436	0.240946	0.809597	NA
GNRHR2	0	NA	NA	NA	NA	NA
GNRHR2P1	0	NA	NA	NA	NA	NA
GOLGA2P1	0	NA	NA	NA	NA	NA
GOLGA2P2Y	0	NA	NA	NA	NA	NA
GOLGA2P3Y	0	NA	NA	NA	NA	NA
GOLGA2P4	0	NA	NA	NA	NA	NA
GOLGA2P6	0	NA	NA	NA	NA	NA
GOLGA5P1	0	NA	NA	NA	NA	NA
GOLGA6A	0	NA	NA	NA	NA	NA
GOLGA6B	0	NA	NA	NA	NA	NA
GOLGA6C	2.92158	-3.72062	2.19658	-1.69382	0.0902986	NA
GOLGA6D	2.92158	-3.72062	2.19658	-1.69382	0.0902986	NA
GOLGA6L1	0.350262	0.523902	2.17436	0.240946	0.809597	NA
GOLGA6L11P	0	NA	NA	NA	NA	NA
GOLGA6L16P	0	NA	NA	NA	NA	NA
GOLGA6L2	0	NA	NA	NA	NA	NA
GOLGA6L3	0	NA	NA	NA	NA	NA
GOLGA6L5	1.58281	0.497963	2.26667	0.21969	0.826113	NA
GOLGA6L6	0	NA	NA	NA	NA	NA
GOLGA6L7P	1.29848	-2.26133	2.26154	-0.999905	0.317357	NA
GOLGA7B	0	NA	NA	NA	NA	NA
GOLGA8CP	0	NA	NA	NA	NA	NA
GOLGA8DP	0	NA	NA	NA	NA	NA
GOLGA8EP	1.72567	0.585764	2.26058	0.259121	0.795542	NA
GOLGA8F	0	NA	NA	NA	NA	NA
GOLGA8G	0	NA	NA	NA	NA	NA
GOLGA8H	0.97386	-1.80236	2.21492	-0.813736	0.415796	NA
GOLGA8I	1.64874	-1.64704	2.25853	-0.729252	0.465847	NA
GOLGA8J	2.64824	-1.66016	2.15942	-0.768799	0.442012	NA
GOLGA8K	0.32462	-0.972484	2.17781	-0.446543	0.655205	NA
GOLGA8M	0	NA	NA	NA	NA	NA
GOLGA8N	0	NA	NA	NA	NA	NA
GOLGA8O	1.29848	-2.26133	2.26154	-0.999905	0.317357	NA
GOLGA8Q	1.29848	-2.26133	2.26154	-0.999905	0.317357	NA
GOLGA8R	0.350262	0.523902	2.17436	0.240946	0.809597	NA
GOLGA8S	3.04979	-0.392398	2.12684	-0.184498	0.853623	NA
GOLGA8T	2.6226	-2.44174	2.16694	-1.12681	0.259821	NA
GOLGA8UP	1.29848	-2.26133	2.26154	-0.999905	0.317357	NA
GOT1L1	0	NA	NA	NA	NA	NA
GOT2P1	0	NA	NA	NA	NA	NA
GOT2P2	0	NA	NA	NA	NA	NA
GOT2P3	1.05079	1.25218	2.21326	0.565765	0.571554	NA
GOT2P5	0	NA	NA	NA	NA	NA
GP1BA	0.314548	0.523902	2.17436	0.240946	0.809597	NA
GP1BB	0	NA	NA	NA	NA	NA
GP2	0.32462	-0.972484	2.17781	-0.446543	0.655205	NA
GP5	0	NA	NA	NA	NA	NA
GP6	0	NA	NA	NA	NA	NA
GP9	0	NA	NA	NA	NA	NA
GPA33	0.32462	-0.972484	2.17781	-0.446543	0.655205	NA
GPAA1P1	0	NA	NA	NA	NA	NA
GPBAR1	0.314548	0.523902	2.17436	0.240946	0.809597	NA
GPC5	0	NA	NA	NA	NA	NA
GPC5-AS1	0	NA	NA	NA	NA	NA
GPC5-AS2	0	NA	NA	NA	NA	NA
GPC5-IT1	0	NA	NA	NA	NA	NA
GPC6	3.6221	-2.22478	2.05282	-1.08377	0.278468	NA
GPC6-AS1	0	NA	NA	NA	NA	NA
GPC6-AS2	0	NA	NA	NA	NA	NA
GPD1	0.999502	-0.869437	2.25547	-0.385479	0.699882	NA
GPER1	0.32462	-0.972484	2.17781	-0.446543	0.655205	NA
GPHA2	1.93765	-2.00272	2.23585	-0.895732	0.370396	NA
GPHB5	0	NA	NA	NA	NA	NA
GPIHBP1	0	NA	NA	NA	NA	NA
GPM6A	2.92158	-3.72062	2.19658	-1.69382	0.0902986	NA
GPM6BP1	0	NA	NA	NA	NA	NA
GPM6BP2	0	NA	NA	NA	NA	NA
GPM6BP3	0	NA	NA	NA	NA	NA
GPN3P1	0	NA	NA	NA	NA	NA
GPR1	0	NA	NA	NA	NA	NA
GPR101	0	NA	NA	NA	NA	NA
GPR111	0	NA	NA	NA	NA	NA
GPR112	0	NA	NA	NA	NA	NA
GPR114	0.97386	-1.80236	2.21492	-0.813736	0.415796	NA
GPR116	0.953715	-0.0155459	2.24676	-0.00691926	0.994479	NA
GPR119	0	NA	NA	NA	NA	NA
GPR12	0	NA	NA	NA	NA	NA
GPR123	0.32462	-0.972484	2.17781	-0.446543	0.655205	NA
GPR128	0	NA	NA	NA	NA	NA
GPR132	0.314548	0.523902	2.17436	0.240946	0.809597	NA
GPR133	0.32462	-0.972484	2.17781	-0.446543	0.655205	NA
GPR135	1.05079	1.25218	2.21326	0.565765	0.571554	NA
GPR139	0.32462	-0.972484	2.17781	-0.446543	0.655205	NA
GPR141	0	NA	NA	NA	NA	NA
GPR142	0	NA	NA	NA	NA	NA
GPR143P	0.639167	-0.391659	2.18838	-0.178972	0.85796	NA
GPR144	0.64924	-1.44937	2.19058	-0.66164	0.508202	NA
GPR146	0	NA	NA	NA	NA	NA
GPR148	0	NA	NA	NA	NA	NA
GPR149	0	NA	NA	NA	NA	NA
GPR15	0	NA	NA	NA	NA	NA
GPR150	0.64924	-1.44937	2.19058	-0.66164	0.508202	NA
GPR151	0	NA	NA	NA	NA	NA
GPR152	0	NA	NA	NA	NA	NA
GPR155	0.66481	0.917671	2.17989	0.420971	0.673776	NA
GPR156	0.999502	-0.869437	2.25547	-0.385479	0.699882	NA
GPR158	0	NA	NA	NA	NA	NA
GPR158-AS1	0	NA	NA	NA	NA	NA
GPR162	0.97386	-1.80236	2.21492	-0.813736	0.415796	NA
GPR17	0	NA	NA	NA	NA	NA
GPR171	0.32462	-0.972484	2.17781	-0.446543	0.655205	NA
GPR173	0	NA	NA	NA	NA	NA
GPR174	0	NA	NA	NA	NA	NA
GPR179	0	NA	NA	NA	NA	NA
GPR18	1.65424	0.594113	2.23499	0.265823	0.790375	NA
GPR182	0	NA	NA	NA	NA	NA
GPR183	0.32462	-0.972484	2.17781	-0.446543	0.655205	NA
GPR20	0.97386	-1.80236	2.21492	-0.813736	0.415796	NA
GPR21	0	NA	NA	NA	NA	NA
GPR22	0.979357	1.31067	2.242	0.584596	0.55882	NA
GPR25	0	NA	NA	NA	NA	NA
GPR26	0	NA	NA	NA	NA	NA
GPR3	3.28741	-1.60146	2.01549	-0.794577	0.42686	NA
GPR31	0	NA	NA	NA	NA	NA
GPR32	0	NA	NA	NA	NA	NA
GPR32P1	0	NA	NA	NA	NA	NA
GPR33	0	NA	NA	NA	NA	NA
GPR34	0	NA	NA	NA	NA	NA
GPR35	0	NA	NA	NA	NA	NA
GPR37	1.66431	-0.215478	2.22946	-0.0966504	0.923004	NA
GPR39	2.61803	-0.168909	2.09428	-0.0806527	0.935718	NA
GPR4	0	NA	NA	NA	NA	NA
GPR42	0.97386	-1.80236	2.21492	-0.813736	0.415796	NA
GPR45	0	NA	NA	NA	NA	NA
GPR50-AS1	0	NA	NA	NA	NA	NA
GPR52	0.350262	0.523902	2.17436	0.240946	0.809597	NA
GPR53P	0	NA	NA	NA	NA	NA
GPR55	0	NA	NA	NA	NA	NA
GPR6	0	NA	NA	NA	NA	NA
GPR61	0.963787	-0.913159	2.25084	-0.405696	0.684966	NA
GPR62	0.64924	-1.44937	2.19058	-0.66164	0.508202	NA
GPR65	0	NA	NA	NA	NA	NA
GPR68	0.629095	0.890516	2.17939	0.408608	0.682827	NA
GPR75	0	NA	NA	NA	NA	NA
GPR75-ASB3	2.88129	-0.921109	2.13572	-0.431287	0.666259	NA
GPR78	0	NA	NA	NA	NA	NA
GPR79	0	NA	NA	NA	NA	NA
GPR82	0	NA	NA	NA	NA	NA
GPR83	0	NA	NA	NA	NA	NA
GPR84	0	NA	NA	NA	NA	NA
GPR85	0	NA	NA	NA	NA	NA
GPR88	0	NA	NA	NA	NA	NA
GPR89B	1.29848	-2.26133	2.26154	-0.999905	0.317357	NA
GPR89C	0	NA	NA	NA	NA	NA
GPR97	0.314548	0.523902	2.17436	0.240946	0.809597	NA
GPRC5D	1.2939	1.66756	2.26837	0.735139	0.462255	NA
GPRC6A	0.64924	-1.44937	2.19058	-0.66164	0.508202	NA
GPRIN1	2.59696	-3.49978	2.222	-1.57506	0.115242	NA
GPRIN2	0.314548	0.523902	2.17436	0.240946	0.809597	NA
GPRIN3	0	NA	NA	NA	NA	NA
GPSM3	0.953715	-0.0155459	2.24676	-0.00691926	0.994479	NA
GPT	0.979357	1.31067	2.242	0.584596	0.55882	NA
GPX1P2	1.31405	-0.535615	2.26268	-0.236717	0.812876	NA
GPX5	0	NA	NA	NA	NA	NA
GPX6	0	NA	NA	NA	NA	NA
GRAMD1B	1.6231	-2.64395	2.27161	-1.16391	0.24446	NA
GRAMD2	2.98386	1.37971	2.08126	0.662922	0.50738	NA
GRAMD4P1	0	NA	NA	NA	NA	NA
GRAMD4P2	0	NA	NA	NA	NA	NA
GRAMD4P3	0	NA	NA	NA	NA	NA
GRAMD4P4	0	NA	NA	NA	NA	NA
GRAMD4P5	0	NA	NA	NA	NA	NA
GRAMD4P6	0	NA	NA	NA	NA	NA
GRAMD4P7	0	NA	NA	NA	NA	NA
GRAMD4P8	0	NA	NA	NA	NA	NA
GRAP	0	NA	NA	NA	NA	NA
GRAP2	0	NA	NA	NA	NA	NA
GRAPL	0	NA	NA	NA	NA	NA
GRASP	2.0045	0.834125	2.1967	0.379717	0.704156	NA
GREM1	0.32462	-0.972484	2.17781	-0.446543	0.655205	NA
GREM2	0.32462	-0.972484	2.17781	-0.446543	0.655205	NA
GRIA1	0.32462	-0.972484	2.17781	-0.446543	0.655205	NA
GRIA2	0	NA	NA	NA	NA	NA
GRIA3	0.97386	-1.80236	2.21492	-0.813736	0.415796	NA
GRID1	0.350262	0.523902	2.17436	0.240946	0.809597	NA
GRID2IP	0.953715	-0.0155459	2.24676	-0.00691926	0.994479	NA
GRIFIN	0	NA	NA	NA	NA	NA
GRIK1	0	NA	NA	NA	NA	NA
GRIK1-AS1	0	NA	NA	NA	NA	NA
GRIK1-AS2	0	NA	NA	NA	NA	NA
GRIK2	1.60295	-0.910297	2.26084	-0.402637	0.687215	NA
GRIK3	0	NA	NA	NA	NA	NA
GRIK4	0.32462	-0.972484	2.17781	-0.446543	0.655205	NA
GRIK5	3.57082	-4.09897	2.14408	-1.91176	0.055907	NA
GRIN1	0	NA	NA	NA	NA	NA
GRIN2A	1.28841	-1.34307	2.27164	-0.591236	0.554362	NA
GRIN2B	0	NA	NA	NA	NA	NA
GRIN2C	0	NA	NA	NA	NA	NA
GRIN2D	1.29848	-2.26133	2.26154	-0.999905	0.317357	NA
GRIN3A	0.32462	-0.972484	2.17781	-0.446543	0.655205	NA
GRIP2	2.91151	-2.70506	2.1374	-1.26559	0.205662	NA
GRK1	0	NA	NA	NA	NA	NA
GRK5	0	NA	NA	NA	NA	NA
GRK6P1	0.66481	0.917671	2.17989	0.420971	0.673776	NA
GRK7	0	NA	NA	NA	NA	NA
GRM1	0.32462	-0.972484	2.17781	-0.446543	0.655205	NA
GRM2	0.64924	-1.44937	2.19058	-0.66164	0.508202	NA
GRM3	1.94772	-2.9696	2.26315	-1.31216	0.189467	NA
GRM4	3.27184	-2.83493	2.09968	-1.35017	0.176962	NA
GRM5	0	NA	NA	NA	NA	NA
GRM5-AS1	0.64924	-1.44937	2.19058	-0.66164	0.508202	NA
GRM6	0.674882	-0.341603	2.19003	-0.155981	0.876048	NA
GRM7	2.32362	-1.42656	2.19535	-0.649808	0.515816	NA
GRM7-AS1	0	NA	NA	NA	NA	NA
GRM7-AS2	0	NA	NA	NA	NA	NA
GRM7-AS3	0	NA	NA	NA	NA	NA
GRM8	0.32462	-0.972484	2.17781	-0.446543	0.655205	NA
GRP	0	NA	NA	NA	NA	NA
GRPEL2-AS1	2.61253	-1.7749	2.10846	-0.841801	0.399899	NA
GRPEL2P1	0	NA	NA	NA	NA	NA
GRPEL2P2	0	NA	NA	NA	NA	NA
GRPEL2P3	0	NA	NA	NA	NA	NA
GRXCR1	0	NA	NA	NA	NA	NA
GRXCR2	0	NA	NA	NA	NA	NA
GS1-103B18.1	0	NA	NA	NA	NA	NA
GS1-111G14.1	0	NA	NA	NA	NA	NA
GS1-114I9.1	0.674882	-0.341603	2.19003	-0.155981	0.876048	NA
GS1-115G20.1	0.639167	-0.391659	2.18838	-0.178972	0.85796	NA
GS1-115G20.2	0	NA	NA	NA	NA	NA
GS1-115M3.4	0	NA	NA	NA	NA	NA
GS1-120K12.4	0	NA	NA	NA	NA	NA
GS1-122H1.1	0	NA	NA	NA	NA	NA
GS1-122H1.2	0.350262	0.523902	2.17436	0.240946	0.809597	NA
GS1-122H1.3	0	NA	NA	NA	NA	NA
GS1-124K5.10	0	NA	NA	NA	NA	NA
GS1-124K5.6	0	NA	NA	NA	NA	NA
GS1-124K5.7	0	NA	NA	NA	NA	NA
GS1-124K5.8	0	NA	NA	NA	NA	NA
GS1-124K5.9	0	NA	NA	NA	NA	NA
GS1-164F24.1	0	NA	NA	NA	NA	NA
GS1-165B14.2	0	NA	NA	NA	NA	NA
GS1-166A23.1	0	NA	NA	NA	NA	NA
GS1-166A23.2	0	NA	NA	NA	NA	NA
GS1-174L6.4	0	NA	NA	NA	NA	NA
GS1-179L18.1	0.700524	0.943862	2.18036	0.432894	0.665092	NA
GS1-184P14.2	0.674882	-0.341603	2.19003	-0.155981	0.876048	NA
GS1-18A18.1	0	NA	NA	NA	NA	NA
GS1-18A18.2	0	NA	NA	NA	NA	NA
GS1-200K5.1	0	NA	NA	NA	NA	NA
GS1-204I12.1	0	NA	NA	NA	NA	NA
GS1-204I12.4	0	NA	NA	NA	NA	NA
GS1-21A4.1	0	NA	NA	NA	NA	NA
GS1-21A4.2	0	NA	NA	NA	NA	NA
GS1-24F4.1	0	NA	NA	NA	NA	NA
GS1-24F4.2	0	NA	NA	NA	NA	NA
GS1-24F4.3	0	NA	NA	NA	NA	NA
GS1-251I9.2	0	NA	NA	NA	NA	NA
GS1-251I9.3	3.55067	-2.30113	2.05758	-1.11837	0.263408	NA
GS1-256O22.1	0	NA	NA	NA	NA	NA
GS1-256O22.5	0	NA	NA	NA	NA	NA
GS1-257G1.1	0	NA	NA	NA	NA	NA
GS1-259H13.10	0	NA	NA	NA	NA	NA
GS1-259H13.2	1.05079	1.25218	2.21326	0.565765	0.571554	NA
GS1-259H13.7	0	NA	NA	NA	NA	NA
GS1-278J22.1	0	NA	NA	NA	NA	NA
GS1-278J22.2	0	NA	NA	NA	NA	NA
GS1-279B7.1	0	NA	NA	NA	NA	NA
GS1-279B7.2	0	NA	NA	NA	NA	NA
GS1-304P7.1	0	NA	NA	NA	NA	NA
GS1-304P7.2	0	NA	NA	NA	NA	NA
GS1-304P7.3	0	NA	NA	NA	NA	NA
GS1-309P15.3	0	NA	NA	NA	NA	NA
GS1-309P15.4	0.639167	-0.391659	2.18838	-0.178972	0.85796	NA
GS1-383H3.6	0	NA	NA	NA	NA	NA
GS1-388B5.1	0	NA	NA	NA	NA	NA
GS1-388B5.2	0	NA	NA	NA	NA	NA
GS1-388B5.8	0	NA	NA	NA	NA	NA
GS1-393G12.12	0.32462	-0.972484	2.17781	-0.446543	0.655205	NA
GS1-393G12.14	0	NA	NA	NA	NA	NA
GS1-39E22.1	0	NA	NA	NA	NA	NA
GS1-39E22.2	0	NA	NA	NA	NA	NA
GS1-410F4.4	0	NA	NA	NA	NA	NA
GS1-410F4.5	0	NA	NA	NA	NA	NA
GS1-421I3.2	0	NA	NA	NA	NA	NA
GS1-421I3.4	0	NA	NA	NA	NA	NA
GS1-433O24.1	0	NA	NA	NA	NA	NA
GS1-44D20.1	2.59238	-0.694525	2.10395	-0.330106	0.74132	NA
GS1-466O4.2	0	NA	NA	NA	NA	NA
GS1-466O4.3	0	NA	NA	NA	NA	NA
GS1-466O4.5	0	NA	NA	NA	NA	NA
GS1-519E5.1	0	NA	NA	NA	NA	NA
GS1-531I17.2	0	NA	NA	NA	NA	NA
GS1-531I17.3	0	NA	NA	NA	NA	NA
GS1-541M1.1	0.350262	0.523902	2.17436	0.240946	0.809597	NA
GS1-541M1.2	0	NA	NA	NA	NA	NA
GS1-542M4.3	0	NA	NA	NA	NA	NA
GS1-542M4.4	0	NA	NA	NA	NA	NA
GS1-57L11.1	0	NA	NA	NA	NA	NA
GS1-590J15.1	0	NA	NA	NA	NA	NA
GS1-590J6.2	0	NA	NA	NA	NA	NA
GS1-594A7.3	0	NA	NA	NA	NA	NA
GS1-5L10.1	0	NA	NA	NA	NA	NA
GS1-600G8.3	0	NA	NA	NA	NA	NA
GS1-600G8.4	0	NA	NA	NA	NA	NA
GS1-600G8.5	0	NA	NA	NA	NA	NA
GS1-69O6.1	0	NA	NA	NA	NA	NA
GSC	0	NA	NA	NA	NA	NA
GSC2	0	NA	NA	NA	NA	NA
GSDMA	0.314548	0.523902	2.17436	0.240946	0.809597	NA
GSDMC	0.66481	0.917671	2.17989	0.420971	0.673776	NA
GSG1	0.32462	-0.972484	2.17781	-0.446543	0.655205	NA
GSG1L	0.32462	-0.972484	2.17781	-0.446543	0.655205	NA
GSPT2	0	NA	NA	NA	NA	NA
GSTA1	2.88129	-0.921109	2.13572	-0.431287	0.666259	NA
GSTA2	1.9175	-0.616878	2.23751	-0.275699	0.782779	NA
GSTA3	0.314548	0.523902	2.17436	0.240946	0.809597	NA
GSTA5	0.32462	-0.972484	2.17781	-0.446543	0.655205	NA
GSTA6P	0	NA	NA	NA	NA	NA
GSTA7P	0	NA	NA	NA	NA	NA
GSTM2P1	0	NA	NA	NA	NA	NA
GSTM3P1	0	NA	NA	NA	NA	NA
GSTM3P2	0	NA	NA	NA	NA	NA
GSTM5P1	0	NA	NA	NA	NA	NA
GSTO3P	0	NA	NA	NA	NA	NA
GSTP1P1	0	NA	NA	NA	NA	NA
GSTT2	0	NA	NA	NA	NA	NA
GSTT2B	0	NA	NA	NA	NA	NA
GSTTP1	1.94772	-2.9696	2.26315	-1.31216	0.189467	NA
GSTTP2	2.92158	-3.72062	2.19658	-1.69382	0.0902986	NA
GSX1	0	NA	NA	NA	NA	NA
GSX2	0	NA	NA	NA	NA	NA
GTF2A1L	0	NA	NA	NA	NA	NA
GTF2F2P1	0	NA	NA	NA	NA	NA
GTF2F2P2	0	NA	NA	NA	NA	NA
GTF2H4	0	NA	NA	NA	NA	NA
GTF2IP2	0.350262	0.523902	2.17436	0.240946	0.809597	NA
GTF2IP3	0	NA	NA	NA	NA	NA
GTF2IRD2	0.953715	-0.0155459	2.24676	-0.00691926	0.994479	NA
GTF2IRD2P1	0.32462	-0.972484	2.17781	-0.446543	0.655205	NA
GTPBP6	0	NA	NA	NA	NA	NA
GTSCR1	0	NA	NA	NA	NA	NA
GTSF1	0	NA	NA	NA	NA	NA
GTSF1L	0	NA	NA	NA	NA	NA
GUCA1B	0	NA	NA	NA	NA	NA
GUCA1C	0	NA	NA	NA	NA	NA
GUCA2A	0.629095	0.890516	2.17939	0.408608	0.682827	NA
GUCA2B	0	NA	NA	NA	NA	NA
GUCY1A2	1.01507	1.35067	2.24667	0.601186	0.547716	NA
GUCY1B2	0	NA	NA	NA	NA	NA
GUCY2C	0.32462	-0.972484	2.17781	-0.446543	0.655205	NA
GUCY2D	0	NA	NA	NA	NA	NA
GUCY2EP	0.32462	-0.972484	2.17781	-0.446543	0.655205	NA
GUCY2F	0	NA	NA	NA	NA	NA
GUCY2GP	0	NA	NA	NA	NA	NA
GULOP	0	NA	NA	NA	NA	NA
GUSBP10	0	NA	NA	NA	NA	NA
GUSBP11	0	NA	NA	NA	NA	NA
GUSBP12	0	NA	NA	NA	NA	NA
GUSBP2	1.31405	-0.535615	2.26268	-0.236717	0.812876	NA
GUSBP4	0.32462	-0.972484	2.17781	-0.446543	0.655205	NA
GUSBP5	1.61303	-1.69932	2.2608	-0.751646	0.452264	NA
GUSBP6	0	NA	NA	NA	NA	NA
GUSBP8	0	NA	NA	NA	NA	NA
GVINP1	0.943643	1.13574	2.19024	0.518548	0.604076	NA
GVINP2	0.32462	-0.972484	2.17781	-0.446543	0.655205	NA
GVQW1	0.350262	0.523902	2.17436	0.240946	0.809597	NA
GXYLT1P1	0	NA	NA	NA	NA	NA
GXYLT1P2	0	NA	NA	NA	NA	NA
GYG1P1	0	NA	NA	NA	NA	NA
GYG1P2	0	NA	NA	NA	NA	NA
GYG1P3	0	NA	NA	NA	NA	NA
GYG2-AS1	0	NA	NA	NA	NA	NA
GYG2P1	2.26227	-2.26625	2.20466	-1.02793	0.30398	NA
GYPA	0	NA	NA	NA	NA	NA
GYPB	0	NA	NA	NA	NA	NA
GYPE	0.629095	0.890516	2.17939	0.408608	0.682827	NA
GYS2	0	NA	NA	NA	NA	NA
GZMA	0	NA	NA	NA	NA	NA
GZMAP1	0	NA	NA	NA	NA	NA
GZMB	0	NA	NA	NA	NA	NA
GZMH	0	NA	NA	NA	NA	NA
GZMK	0	NA	NA	NA	NA	NA
GZMM	0	NA	NA	NA	NA	NA
H19	1.90743	-0.0215073	2.24218	-0.00959213	0.992347	NA
H1FNT	0	NA	NA	NA	NA	NA
H1FOO	0	NA	NA	NA	NA	NA
H2AFB1	0	NA	NA	NA	NA	NA
H2AFB2	0	NA	NA	NA	NA	NA
H2AFB3	0	NA	NA	NA	NA	NA
H2AFZP1	0	NA	NA	NA	NA	NA
H2AFZP3	2.29798	-2.21035	2.20072	-1.00438	0.315197	NA
H2AFZP4	0	NA	NA	NA	NA	NA
H2AFZP5	0	NA	NA	NA	NA	NA
H2AFZP6	0	NA	NA	NA	NA	NA
H2BFM	1.59288	-0.247687	2.26307	-0.109448	0.912847	NA
H2BFS	0.314548	0.523902	2.17436	0.240946	0.809597	NA
H2BFWT	0	NA	NA	NA	NA	NA
H2BFXP	0	NA	NA	NA	NA	NA
H3F3AP1	0	NA	NA	NA	NA	NA
H3F3AP3	0	NA	NA	NA	NA	NA
H3F3AP5	0	NA	NA	NA	NA	NA
H3F3AP6	2.67389	-1.09079	2.15907	-0.505213	0.613409	NA
H3F3BP1	0.963787	-0.913159	2.25084	-0.405696	0.684966	NA
H3F3BP2	0	NA	NA	NA	NA	NA
HAAO	2.64367	0.424791	2.09762	0.202511	0.839518	NA
HABP2	0	NA	NA	NA	NA	NA
HADHAP1	0	NA	NA	NA	NA	NA
HAL	0.314548	0.523902	2.17436	0.240946	0.809597	NA
HAMP	0.32462	-0.972484	2.17781	-0.446543	0.655205	NA
HAND1	0	NA	NA	NA	NA	NA
HAND2	0	NA	NA	NA	NA	NA
HAND2-AS1	0	NA	NA	NA	NA	NA
HAO1	0	NA	NA	NA	NA	NA
HAO2	0	NA	NA	NA	NA	NA
HAO2-IT1	0	NA	NA	NA	NA	NA
HAP1	0.639167	-0.391659	2.18838	-0.178972	0.85796	NA
HAPLN1	1.6231	-2.64395	2.27161	-1.16391	0.24446	NA
HAPLN2	0	NA	NA	NA	NA	NA
HAPLN4	0	NA	NA	NA	NA	NA
HAR1A	0	NA	NA	NA	NA	NA
HAR1B	0	NA	NA	NA	NA	NA
HAS1	0	NA	NA	NA	NA	NA
HAS2-AS1	3.61295	1.6575	2.01623	0.822076	0.411034	NA
HAUS1P1	0	NA	NA	NA	NA	NA
HAUS1P2	0.32462	-0.972484	2.17781	-0.446543	0.655205	NA
HAUS1P3	0	NA	NA	NA	NA	NA
HAUS4P1	0	NA	NA	NA	NA	NA
HAUS6P1	0.64924	-1.44937	2.19058	-0.66164	0.508202	NA
HAUS6P2	0	NA	NA	NA	NA	NA
HAUS7	0	NA	NA	NA	NA	NA
HAUS8P1	0	NA	NA	NA	NA	NA
HAVCR1	0	NA	NA	NA	NA	NA
HAVCR1P1	0	NA	NA	NA	NA	NA
HAVCR2	0	NA	NA	NA	NA	NA
HBA1	2.27234	-3.25159	2.24507	-1.44833	0.147526	NA
HBA2	2.59696	-3.49978	2.222	-1.57506	0.115242	NA
HBB	0	NA	NA	NA	NA	NA
HBBP1	0	NA	NA	NA	NA	NA
HBCBP	0	NA	NA	NA	NA	NA
HBD	0	NA	NA	NA	NA	NA
HBE1	0	NA	NA	NA	NA	NA
HBG1	0.97386	-1.80236	2.21492	-0.813736	0.415796	NA
HBG2	0.97386	-1.80236	2.21492	-0.813736	0.415796	NA
HBM	0	NA	NA	NA	NA	NA
HBQ1	0.97386	-1.80236	2.21492	-0.813736	0.415796	NA
HBZ	0	NA	NA	NA	NA	NA
HBZP1	0	NA	NA	NA	NA	NA
HCCAT5	0	NA	NA	NA	NA	NA
HCFC1-AS1	0	NA	NA	NA	NA	NA
HCFC2P1	0	NA	NA	NA	NA	NA
HCG14	0	NA	NA	NA	NA	NA
HCG15	0	NA	NA	NA	NA	NA
HCG16	0	NA	NA	NA	NA	NA
HCG17	0.350262	0.523902	2.17436	0.240946	0.809597	NA
HCG19P	0	NA	NA	NA	NA	NA
HCG20	0	NA	NA	NA	NA	NA
HCG21	0	NA	NA	NA	NA	NA
HCG22	0	NA	NA	NA	NA	NA
HCG23	0	NA	NA	NA	NA	NA
HCG24	0	NA	NA	NA	NA	NA
HCG25	0.953715	-0.0155459	2.24676	-0.00691926	0.994479	NA
HCG27	0	NA	NA	NA	NA	NA
HCG9	0	NA	NA	NA	NA	NA
HCG9P5	0	NA	NA	NA	NA	NA
HCK	1.29848	-2.26133	2.26154	-0.999905	0.317357	NA
HCLS1	1.34976	-0.465671	2.27143	-0.205012	0.837562	NA
HCN1	1.94772	-2.9696	2.26315	-1.31216	0.189467	NA
HCN2	0	NA	NA	NA	NA	NA
HCN3	0.674882	-0.341603	2.19003	-0.155981	0.876048	NA
HCN4	2.27234	-3.25159	2.24507	-1.44833	0.147526	NA
HCP5	0.32462	-0.972484	2.17781	-0.446543	0.655205	NA
HCRT	0.32462	-0.972484	2.17781	-0.446543	0.655205	NA
HCRTR2	0	NA	NA	NA	NA	NA
HCST	1.37541	0.337465	2.27161	0.148558	0.881903	NA
HDAC10	0	NA	NA	NA	NA	NA
HDAC11-AS1	0.314548	0.523902	2.17436	0.240946	0.809597	NA
HDAC1P1	0	NA	NA	NA	NA	NA
HDAC1P2	0	NA	NA	NA	NA	NA
HDC	0.32462	-0.972484	2.17781	-0.446543	0.655205	NA
HDGFL1	0	NA	NA	NA	NA	NA
HDGFP1	1.67988	2.04193	2.26872	0.900036	0.368101	NA
HDHD1P1	0	NA	NA	NA	NA	NA
HDHD1P2	0	NA	NA	NA	NA	NA
HDHD1P3	0	NA	NA	NA	NA	NA
HECW1	1.29848	-2.26133	2.26154	-0.999905	0.317357	NA
HECW1-IT1	0.32462	-0.972484	2.17781	-0.446543	0.655205	NA
HECW2	0.953715	-0.0155459	2.24676	-0.00691926	0.994479	NA
HELT	0.32462	-0.972484	2.17781	-0.446543	0.655205	NA
HEMGN	0	NA	NA	NA	NA	NA
HEPACAM	0	NA	NA	NA	NA	NA
HEPACAM2	0.314548	0.523902	2.17436	0.240946	0.809597	NA
HEPHL1	0	NA	NA	NA	NA	NA
HEPN1	0	NA	NA	NA	NA	NA
HERC2P10	1.29848	-2.26133	2.26154	-0.999905	0.317357	NA
HERC2P3	3.65324	-0.515572	1.95789	-0.26333	0.792296	NA
HERC2P4	0.350262	0.523902	2.17436	0.240946	0.809597	NA
HERC2P5	0.66481	0.917671	2.17989	0.420971	0.673776	NA
HERC2P8	0.350262	0.523902	2.17436	0.240946	0.809597	NA
HES3	2.92158	-3.72062	2.19658	-1.69382	0.0902986	NA
HES5	0.32462	-0.972484	2.17781	-0.446543	0.655205	NA
HES7	0.314548	0.523902	2.17436	0.240946	0.809597	NA
HEXA-AS1	0.314548	0.523902	2.17436	0.240946	0.809597	NA
HEY1	0.98943	0.0160193	2.26926	0.00705925	0.994368	NA
HEYL	0.64924	-1.44937	2.19058	-0.66164	0.508202	NA
HFE	2.5521	2.64317	2.23514	1.18255	0.236987	NA
HFE2	0	NA	NA	NA	NA	NA
HGD	0.350262	0.523902	2.17436	0.240946	0.809597	NA
HGF	0.97386	-1.80236	2.21492	-0.813736	0.415796	NA
HGFAC	0.314548	0.523902	2.17436	0.240946	0.809597	NA
HHAT	1.32962	1.71183	2.27004	0.7541	0.450789	NA
HHATL	0	NA	NA	NA	NA	NA
HHATL-AS1	0	NA	NA	NA	NA	NA
HHIP-AS1	2.27234	-3.25159	2.24507	-1.44833	0.147526	NA
HHIPL1	3.2462	-3.91909	2.17032	-1.80577	0.0709545	NA
HHIPL2	0	NA	NA	NA	NA	NA
HHLA2	0	NA	NA	NA	NA	NA
HIC1	0.350262	0.523902	2.17436	0.240946	0.809597	NA
HIF1A-AS2	0.639167	-0.391659	2.18838	-0.178972	0.85796	NA
HIF1AP1	0	NA	NA	NA	NA	NA
HIGD1AP1	0	NA	NA	NA	NA	NA
HIGD1AP10	0	NA	NA	NA	NA	NA
HIGD1AP11	0	NA	NA	NA	NA	NA
HIGD1AP12	0	NA	NA	NA	NA	NA
HIGD1AP13	0	NA	NA	NA	NA	NA
HIGD1AP14	0.32462	-0.972484	2.17781	-0.446543	0.655205	NA
HIGD1AP15	0	NA	NA	NA	NA	NA
HIGD1AP16	0	NA	NA	NA	NA	NA
HIGD1AP17	0.700524	0.943862	2.18036	0.432894	0.665092	NA
HIGD1AP18	0	NA	NA	NA	NA	NA
HIGD1AP2	0	NA	NA	NA	NA	NA
HIGD1AP3	0	NA	NA	NA	NA	NA
HIGD1AP4	0	NA	NA	NA	NA	NA
HIGD1AP5	0	NA	NA	NA	NA	NA
HIGD1AP6	0	NA	NA	NA	NA	NA
HIGD1AP8	0	NA	NA	NA	NA	NA
HIGD1AP9	0	NA	NA	NA	NA	NA
HIGD1B	0.350262	0.523902	2.17436	0.240946	0.809597	NA
HIGD1C	0.314548	0.523902	2.17436	0.240946	0.809597	NA
HIGD2B	0	NA	NA	NA	NA	NA
HILS1	0	NA	NA	NA	NA	NA
HIN1L	0.350262	0.523902	2.17436	0.240946	0.809597	NA
HINT1P1	0.629095	0.890516	2.17939	0.408608	0.682827	NA
HIPK4	0	NA	NA	NA	NA	NA
HIRA	0.674882	-0.341603	2.19003	-0.155981	0.876048	NA
HIRAP1	0	NA	NA	NA	NA	NA
HIST1H1A	0.953715	-0.0155459	2.24676	-0.00691926	0.994479	NA
HIST1H1B	3.2462	-3.91909	2.17032	-1.80577	0.0709545	NA
HIST1H1PS1	0	NA	NA	NA	NA	NA
HIST1H1PS2	0	NA	NA	NA	NA	NA
HIST1H1T	0.97386	-1.80236	2.21492	-0.813736	0.415796	NA
HIST1H2AA	0	NA	NA	NA	NA	NA
HIST1H2AB	3.68896	-0.494038	1.97728	-0.249858	0.802697	NA
HIST1H2AD	0	NA	NA	NA	NA	NA
HIST1H2AM	0	NA	NA	NA	NA	NA
HIST1H2APS1	0.629095	0.890516	2.17939	0.408608	0.682827	NA
HIST1H2APS2	0	NA	NA	NA	NA	NA
HIST1H2APS3	0	NA	NA	NA	NA	NA
HIST1H2APS4	0	NA	NA	NA	NA	NA
HIST1H2APS6	0	NA	NA	NA	NA	NA
HIST1H2BA	0	NA	NA	NA	NA	NA
HIST1H2BL	2.30898	2.52797	2.24009	1.12851	0.259105	NA
HIST1H2BPS2	1.01507	1.35067	2.24667	0.601186	0.547716	NA
HIST1H2BPS3	0	NA	NA	NA	NA	NA
HIST1H3A	0.64924	-1.44937	2.19058	-0.66164	0.508202	NA
HIST1H3B	0	NA	NA	NA	NA	NA
HIST1H3C	0	NA	NA	NA	NA	NA
HIST1H3E	0.66481	0.917671	2.17989	0.420971	0.673776	NA
HIST1H3G	0.639167	-0.391659	2.18838	-0.178972	0.85796	NA
HIST1H3H	0.64924	-1.44937	2.19058	-0.66164	0.508202	NA
HIST1H3I	0.32462	-0.972484	2.17781	-0.446543	0.655205	NA
HIST1H3J	1.64874	-1.64704	2.25853	-0.729252	0.465847	NA
HIST1H3PS1	1.32412	-1.29437	2.27155	-0.569817	0.568802	NA
HIST1H4B	1.01507	1.35067	2.24667	0.601186	0.547716	NA
HIST1H4D	0.32462	-0.972484	2.17781	-0.446543	0.655205	NA
HIST1H4F	0.32462	-0.972484	2.17781	-0.446543	0.655205	NA
HIST1H4G	0	NA	NA	NA	NA	NA
HIST1H4I	0.674882	-0.341603	2.19003	-0.155981	0.876048	NA
HIST1H4J	0.97386	-1.80236	2.21492	-0.813736	0.415796	NA
HIST1H4K	1.64874	-1.64704	2.25853	-0.729252	0.465847	NA
HIST1H4L	1.32412	-1.29437	2.27155	-0.569817	0.568802	NA
HIST1H4PS1	0	NA	NA	NA	NA	NA
HIST2H2AA3	0	NA	NA	NA	NA	NA
HIST2H2AA4	0	NA	NA	NA	NA	NA
HIST2H2AB	0	NA	NA	NA	NA	NA
HIST2H2AC	0	NA	NA	NA	NA	NA
HIST2H2BA	0	NA	NA	NA	NA	NA
HIST2H2BC	0.64924	-1.44937	2.19058	-0.66164	0.508202	NA
HIST2H2BD	0	NA	NA	NA	NA	NA
HIST2H2BE	0	NA	NA	NA	NA	NA
HIST2H3A	0	NA	NA	NA	NA	NA
HIST2H3C	0	NA	NA	NA	NA	NA
HIST2H3DP1	0	NA	NA	NA	NA	NA
HIST2H3PS2	0	NA	NA	NA	NA	NA
HIST2H4A	0	NA	NA	NA	NA	NA
HIST2H4B	0	NA	NA	NA	NA	NA
HIST3H2A	2.22198	0.17262	2.21581	0.077904	0.937904	NA
HIST3H2BA	0	NA	NA	NA	NA	NA
HIST3H2BB	0	NA	NA	NA	NA	NA
HIST3H3	0	NA	NA	NA	NA	NA
HIST4H4	2.30898	2.52797	2.24009	1.12851	0.259105	NA
HK2P1	0	NA	NA	NA	NA	NA
HK3	0	NA	NA	NA	NA	NA
HKDC1	3.62303	0.882109	1.97804	0.445952	0.655632	NA
HLA-AS1	0	NA	NA	NA	NA	NA
HLA-DMB	2.03014	2.3203	2.25588	1.02856	0.303687	NA
HLA-DOA	0.953715	-0.0155459	2.24676	-0.00691926	0.994479	NA
HLA-DOB	0	NA	NA	NA	NA	NA
HLA-DPA1	3.22698	1.48305	2.06573	0.717929	0.472801	NA
HLA-DPA2	0.314548	0.523902	2.17436	0.240946	0.809597	NA
HLA-DPA3	0	NA	NA	NA	NA	NA
HLA-DQB3	0	NA	NA	NA	NA	NA
HLA-DRB9	1.2939	1.66756	2.26837	0.735139	0.462255	NA
HLA-F-AS1	0.350262	0.523902	2.17436	0.240946	0.809597	NA
HLA-N	0	NA	NA	NA	NA	NA
HLA-T	1.64417	2.01411	2.26948	0.887478	0.374821	NA
HLA-Z	0	NA	NA	NA	NA	NA
HLCS-IT1	0	NA	NA	NA	NA	NA
HLF	0.66481	0.917671	2.17989	0.420971	0.673776	NA
HLFP1	0	NA	NA	NA	NA	NA
HLX	0	NA	NA	NA	NA	NA
HM13-AS1	0.629095	0.890516	2.17939	0.408608	0.682827	NA
HM13-IT1	0	NA	NA	NA	NA	NA
HMBOX1-IT1	0	NA	NA	NA	NA	NA
HMGA1P1	2.87122	-0.480223	2.14145	-0.224251	0.822562	NA
HMGA1P3	0.66481	0.917671	2.17989	0.420971	0.673776	NA
HMGA1P4	0.629095	0.890516	2.17939	0.408608	0.682827	NA
HMGA1P5	0	NA	NA	NA	NA	NA
HMGA1P6	0	NA	NA	NA	NA	NA
HMGA1P7	0	NA	NA	NA	NA	NA
HMGA1P8	0.32462	-0.972484	2.17781	-0.446543	0.655205	NA
HMGB1P10	1.95322	-0.632647	2.19067	-0.288791	0.772741	NA
HMGB1P11	0	NA	NA	NA	NA	NA
HMGB1P12	0	NA	NA	NA	NA	NA
HMGB1P13	0	NA	NA	NA	NA	NA
HMGB1P14	0.999502	-0.869437	2.25547	-0.385479	0.699882	NA
HMGB1P15	0	NA	NA	NA	NA	NA
HMGB1P16	0	NA	NA	NA	NA	NA
HMGB1P17	0	NA	NA	NA	NA	NA
HMGB1P18	0	NA	NA	NA	NA	NA
HMGB1P19	0	NA	NA	NA	NA	NA
HMGB1P20	0.32462	-0.972484	2.17781	-0.446543	0.655205	NA
HMGB1P21	0	NA	NA	NA	NA	NA
HMGB1P22	0	NA	NA	NA	NA	NA
HMGB1P23	0	NA	NA	NA	NA	NA
HMGB1P24	3.31305	-1.1225	2.01224	-0.557839	0.576954	NA
HMGB1P25	0	NA	NA	NA	NA	NA
HMGB1P26	0.350262	0.523902	2.17436	0.240946	0.809597	NA
HMGB1P27	0	NA	NA	NA	NA	NA
HMGB1P28	0.314548	0.523902	2.17436	0.240946	0.809597	NA
HMGB1P29	0	NA	NA	NA	NA	NA
HMGB1P3	0	NA	NA	NA	NA	NA
HMGB1P30	0	NA	NA	NA	NA	NA
HMGB1P31	0.350262	0.523902	2.17436	0.240946	0.809597	NA
HMGB1P32	0	NA	NA	NA	NA	NA
HMGB1P35	0	NA	NA	NA	NA	NA
HMGB1P36	0	NA	NA	NA	NA	NA
HMGB1P37	2.30348	-0.370998	2.13838	-0.173495	0.862262	NA
HMGB1P38	0	NA	NA	NA	NA	NA
HMGB1P39	0	NA	NA	NA	NA	NA
HMGB1P4	0.350262	0.523902	2.17436	0.240946	0.809597	NA
HMGB1P41	0	NA	NA	NA	NA	NA
HMGB1P42	0	NA	NA	NA	NA	NA
HMGB1P44	0	NA	NA	NA	NA	NA
HMGB1P45	0.32462	-0.972484	2.17781	-0.446543	0.655205	NA
HMGB1P46	0	NA	NA	NA	NA	NA
HMGB1P47	0	NA	NA	NA	NA	NA
HMGB1P48	0	NA	NA	NA	NA	NA
HMGB1P7	0	NA	NA	NA	NA	NA
HMGB1P8	3.23155	-0.737645	2.02234	-0.364749	0.715299	NA
HMGB1P9	0.32462	-0.972484	2.17781	-0.446543	0.655205	NA
HMGB2P1	0	NA	NA	NA	NA	NA
HMGB3P1	0	NA	NA	NA	NA	NA
HMGB3P10	0	NA	NA	NA	NA	NA
HMGB3P11	0	NA	NA	NA	NA	NA
HMGB3P12	0	NA	NA	NA	NA	NA
HMGB3P13	0	NA	NA	NA	NA	NA
HMGB3P14	0	NA	NA	NA	NA	NA
HMGB3P15	0	NA	NA	NA	NA	NA
HMGB3P16	0	NA	NA	NA	NA	NA
HMGB3P17	0	NA	NA	NA	NA	NA
HMGB3P18	0	NA	NA	NA	NA	NA
HMGB3P19	0	NA	NA	NA	NA	NA
HMGB3P2	0	NA	NA	NA	NA	NA
HMGB3P20	0.32462	-0.972484	2.17781	-0.446543	0.655205	NA
HMGB3P21	0	NA	NA	NA	NA	NA
HMGB3P22	0	NA	NA	NA	NA	NA
HMGB3P23	0	NA	NA	NA	NA	NA
HMGB3P24	0	NA	NA	NA	NA	NA
HMGB3P26	0	NA	NA	NA	NA	NA
HMGB3P27	0	NA	NA	NA	NA	NA
HMGB3P3	0	NA	NA	NA	NA	NA
HMGB3P30	0	NA	NA	NA	NA	NA
HMGB3P31	0	NA	NA	NA	NA	NA
HMGB3P32	0	NA	NA	NA	NA	NA
HMGB3P4	0	NA	NA	NA	NA	NA
HMGB3P5	0	NA	NA	NA	NA	NA
HMGB3P6	1.6231	-2.64395	2.27161	-1.16391	0.24446	NA
HMGB3P7	0	NA	NA	NA	NA	NA
HMGB3P8	0	NA	NA	NA	NA	NA
HMGB3P9	0	NA	NA	NA	NA	NA
HMGB4	0	NA	NA	NA	NA	NA
HMGCLL1	0	NA	NA	NA	NA	NA
HMGCS2	0	NA	NA	NA	NA	NA
HMGN1P10	0	NA	NA	NA	NA	NA
HMGN1P11	0	NA	NA	NA	NA	NA
HMGN1P12	0	NA	NA	NA	NA	NA
HMGN1P13	0	NA	NA	NA	NA	NA
HMGN1P14	0	NA	NA	NA	NA	NA
HMGN1P15	0	NA	NA	NA	NA	NA
HMGN1P16	0	NA	NA	NA	NA	NA
HMGN1P17	0	NA	NA	NA	NA	NA
HMGN1P18	0	NA	NA	NA	NA	NA
HMGN1P19	0	NA	NA	NA	NA	NA
HMGN1P2	0	NA	NA	NA	NA	NA
HMGN1P20	0	NA	NA	NA	NA	NA
HMGN1P24	0	NA	NA	NA	NA	NA
HMGN1P26	0	NA	NA	NA	NA	NA
HMGN1P28	0	NA	NA	NA	NA	NA
HMGN1P3	0	NA	NA	NA	NA	NA
HMGN1P30	0	NA	NA	NA	NA	NA
HMGN1P32	0	NA	NA	NA	NA	NA
HMGN1P33	0	NA	NA	NA	NA	NA
HMGN1P34	0	NA	NA	NA	NA	NA
HMGN1P35	0.32462	-0.972484	2.17781	-0.446543	0.655205	NA
HMGN1P36	0	NA	NA	NA	NA	NA
HMGN1P37	0	NA	NA	NA	NA	NA
HMGN1P4	0.999502	-0.869437	2.25547	-0.385479	0.699882	NA
HMGN1P5	0	NA	NA	NA	NA	NA
HMGN1P6	0	NA	NA	NA	NA	NA
HMGN1P7	0.314548	0.523902	2.17436	0.240946	0.809597	NA
HMGN1P8	0.97386	-1.80236	2.21492	-0.813736	0.415796	NA
HMGN1P9	0	NA	NA	NA	NA	NA
HMGN2P10	0	NA	NA	NA	NA	NA
HMGN2P11	0	NA	NA	NA	NA	NA
HMGN2P13	0	NA	NA	NA	NA	NA
HMGN2P15	0.629095	0.890516	2.17939	0.408608	0.682827	NA
HMGN2P16	0	NA	NA	NA	NA	NA
HMGN2P17	0	NA	NA	NA	NA	NA
HMGN2P18	0	NA	NA	NA	NA	NA
HMGN2P19	0	NA	NA	NA	NA	NA
HMGN2P20	0	NA	NA	NA	NA	NA
HMGN2P21	0	NA	NA	NA	NA	NA
HMGN2P22	0	NA	NA	NA	NA	NA
HMGN2P23	0	NA	NA	NA	NA	NA
HMGN2P24	0	NA	NA	NA	NA	NA
HMGN2P25	0	NA	NA	NA	NA	NA
HMGN2P26	0	NA	NA	NA	NA	NA
HMGN2P27	0	NA	NA	NA	NA	NA
HMGN2P28	0.314548	0.523902	2.17436	0.240946	0.809597	NA
HMGN2P3	0.32462	-0.972484	2.17781	-0.446543	0.655205	NA
HMGN2P30	0	NA	NA	NA	NA	NA
HMGN2P31	0	NA	NA	NA	NA	NA
HMGN2P32	0	NA	NA	NA	NA	NA
HMGN2P34	0	NA	NA	NA	NA	NA
HMGN2P35	0	NA	NA	NA	NA	NA
HMGN2P36	0	NA	NA	NA	NA	NA
HMGN2P38	0	NA	NA	NA	NA	NA
HMGN2P39	0	NA	NA	NA	NA	NA
HMGN2P4	0.674882	-0.341603	2.19003	-0.155981	0.876048	NA
HMGN2P40	0.350262	0.523902	2.17436	0.240946	0.809597	NA
HMGN2P41	0	NA	NA	NA	NA	NA
HMGN2P46	3.21141	0.148293	2.03998	0.0726936	0.94205	NA
HMGN2P47	0	NA	NA	NA	NA	NA
HMGN2P6	0	NA	NA	NA	NA	NA
HMGN2P7	0	NA	NA	NA	NA	NA
HMGN2P9	0	NA	NA	NA	NA	NA
HMGN3P1	0.32462	-0.972484	2.17781	-0.446543	0.655205	NA
HMHB1	0	NA	NA	NA	NA	NA
HMSD	0.64924	-1.44937	2.19058	-0.66164	0.508202	NA
HMX1	0	NA	NA	NA	NA	NA
HMX3	0.97386	-1.80236	2.21492	-0.813736	0.415796	NA
HNF1A	0.32462	-0.972484	2.17781	-0.446543	0.655205	NA
HNF1A-AS1	0	NA	NA	NA	NA	NA
HNF4A	0	NA	NA	NA	NA	NA
HNF4G	3.58181	-0.54773	1.96358	-0.278944	0.780288	NA
HNF4GP1	0	NA	NA	NA	NA	NA
HNRNPA1P1	0	NA	NA	NA	NA	NA
HNRNPA1P11	0	NA	NA	NA	NA	NA
HNRNPA1P12	0.32462	-0.972484	2.17781	-0.446543	0.655205	NA
HNRNPA1P13	0	NA	NA	NA	NA	NA
HNRNPA1P14	2.30348	-0.370998	2.13838	-0.173495	0.862262	NA
HNRNPA1P15	0	NA	NA	NA	NA	NA
HNRNPA1P16	0	NA	NA	NA	NA	NA
HNRNPA1P17	0	NA	NA	NA	NA	NA
HNRNPA1P18	0	NA	NA	NA	NA	NA
HNRNPA1P19	0	NA	NA	NA	NA	NA
HNRNPA1P2	0	NA	NA	NA	NA	NA
HNRNPA1P20	0	NA	NA	NA	NA	NA
HNRNPA1P21	0	NA	NA	NA	NA	NA
HNRNPA1P22	0.314548	0.523902	2.17436	0.240946	0.809597	NA
HNRNPA1P23	0	NA	NA	NA	NA	NA
HNRNPA1P24	0	NA	NA	NA	NA	NA
HNRNPA1P25	0	NA	NA	NA	NA	NA
HNRNPA1P28	0.314548	0.523902	2.17436	0.240946	0.809597	NA
HNRNPA1P29	0	NA	NA	NA	NA	NA
HNRNPA1P3	0	NA	NA	NA	NA	NA
HNRNPA1P30	0	NA	NA	NA	NA	NA
HNRNPA1P31	0	NA	NA	NA	NA	NA
HNRNPA1P32	0	NA	NA	NA	NA	NA
HNRNPA1P33	0	NA	NA	NA	NA	NA
HNRNPA1P34	0	NA	NA	NA	NA	NA
HNRNPA1P35	0.64924	-1.44937	2.19058	-0.66164	0.508202	NA
HNRNPA1P36	0.639167	-0.391659	2.18838	-0.178972	0.85796	NA
HNRNPA1P37	0	NA	NA	NA	NA	NA
HNRNPA1P38	0	NA	NA	NA	NA	NA
HNRNPA1P39	0	NA	NA	NA	NA	NA
HNRNPA1P4	0.98943	0.0160193	2.26926	0.00705925	0.994368	NA
HNRNPA1P40	1.32412	-1.29437	2.27155	-0.569817	0.568802	NA
HNRNPA1P41	0.350262	0.523902	2.17436	0.240946	0.809597	NA
HNRNPA1P42	0	NA	NA	NA	NA	NA
HNRNPA1P43	0	NA	NA	NA	NA	NA
HNRNPA1P44	0.674882	-0.341603	2.19003	-0.155981	0.876048	NA
HNRNPA1P45	0.32462	-0.972484	2.17781	-0.446543	0.655205	NA
HNRNPA1P46	0	NA	NA	NA	NA	NA
HNRNPA1P47	0	NA	NA	NA	NA	NA
HNRNPA1P49	0	NA	NA	NA	NA	NA
HNRNPA1P5	0.314548	0.523902	2.17436	0.240946	0.809597	NA
HNRNPA1P50	0.64924	-1.44937	2.19058	-0.66164	0.508202	NA
HNRNPA1P51	0	NA	NA	NA	NA	NA
HNRNPA1P52	0.629095	0.890516	2.17939	0.408608	0.682827	NA
HNRNPA1P53	0.639167	-0.391659	2.18838	-0.178972	0.85796	NA
HNRNPA1P55	0	NA	NA	NA	NA	NA
HNRNPA1P56	0	NA	NA	NA	NA	NA
HNRNPA1P57	0	NA	NA	NA	NA	NA
HNRNPA1P58	0	NA	NA	NA	NA	NA
HNRNPA1P59	0.32462	-0.972484	2.17781	-0.446543	0.655205	NA
HNRNPA1P6	0.639167	-0.391659	2.18838	-0.178972	0.85796	NA
HNRNPA1P60	0	NA	NA	NA	NA	NA
HNRNPA1P62	0	NA	NA	NA	NA	NA
HNRNPA1P63	0	NA	NA	NA	NA	NA
HNRNPA1P64	0.32462	-0.972484	2.17781	-0.446543	0.655205	NA
HNRNPA1P65	0	NA	NA	NA	NA	NA
HNRNPA1P66	0	NA	NA	NA	NA	NA
HNRNPA1P67	0	NA	NA	NA	NA	NA
HNRNPA1P68	0	NA	NA	NA	NA	NA
HNRNPA1P69	0	NA	NA	NA	NA	NA
HNRNPA1P70	0	NA	NA	NA	NA	NA
HNRNPA1P71	0	NA	NA	NA	NA	NA
HNRNPA1P72	0	NA	NA	NA	NA	NA
HNRNPA1P73	0	NA	NA	NA	NA	NA
HNRNPA1P74	0	NA	NA	NA	NA	NA
HNRNPA1P76	0	NA	NA	NA	NA	NA
HNRNPA1P8	2.89136	-1.38959	2.13084	-0.652129	0.514318	NA
HNRNPA1P9	0	NA	NA	NA	NA	NA
HNRNPA3P1	0.32462	-0.972484	2.17781	-0.446543	0.655205	NA
HNRNPA3P10	0.350262	0.523902	2.17436	0.240946	0.809597	NA
HNRNPA3P11	0	NA	NA	NA	NA	NA
HNRNPA3P12	0.314548	0.523902	2.17436	0.240946	0.809597	NA
HNRNPA3P13	0	NA	NA	NA	NA	NA
HNRNPA3P14	0.32462	-0.972484	2.17781	-0.446543	0.655205	NA
HNRNPA3P15	0	NA	NA	NA	NA	NA
HNRNPA3P16	0	NA	NA	NA	NA	NA
HNRNPA3P2	0.32462	-0.972484	2.17781	-0.446543	0.655205	NA
HNRNPA3P3	0	NA	NA	NA	NA	NA
HNRNPA3P4	0	NA	NA	NA	NA	NA
HNRNPA3P5	1.94314	-0.000293431	2.19647	-0.000133593	0.999893	NA
HNRNPA3P6	0.953715	-0.0155459	2.24676	-0.00691926	0.994479	NA
HNRNPA3P7	1.26826	0.261834	2.27088	0.1153	0.908207	NA
HNRNPA3P8	0	NA	NA	NA	NA	NA
HNRNPA3P9	0	NA	NA	NA	NA	NA
HNRNPABP1	0	NA	NA	NA	NA	NA
HNRNPCP1	0.700524	0.943862	2.18036	0.432894	0.665092	NA
HNRNPCP10	0	NA	NA	NA	NA	NA
HNRNPCP4	0	NA	NA	NA	NA	NA
HNRNPCP6	0.639167	-0.391659	2.18838	-0.178972	0.85796	NA
HNRNPCP7	0.350262	0.523902	2.17436	0.240946	0.809597	NA
HNRNPCP8	0	NA	NA	NA	NA	NA
HNRNPCP9	0.32462	-0.972484	2.17781	-0.446543	0.655205	NA
HNRNPDLP1	0	NA	NA	NA	NA	NA
HNRNPDLP2	0	NA	NA	NA	NA	NA
HNRNPDLP3	0	NA	NA	NA	NA	NA
HNRNPDLP4	0.64924	-1.44937	2.19058	-0.66164	0.508202	NA
HNRNPDP1	0.314548	0.523902	2.17436	0.240946	0.809597	NA
HNRNPDP2	0	NA	NA	NA	NA	NA
HNRNPFP1	0	NA	NA	NA	NA	NA
HNRNPH1P1	0	NA	NA	NA	NA	NA
HNRNPH1P2	0	NA	NA	NA	NA	NA
HNRNPH1P3	0	NA	NA	NA	NA	NA
HNRNPH2	0	NA	NA	NA	NA	NA
HNRNPH3P1	0.32462	-0.972484	2.17781	-0.446543	0.655205	NA
HNRNPKP1	3.66881	0.348927	1.96224	0.177821	0.858864	NA
HNRNPKP3	0	NA	NA	NA	NA	NA
HNRNPKP5	0	NA	NA	NA	NA	NA
HNRNPLP1	0	NA	NA	NA	NA	NA
HNRNPLP2	0.314548	0.523902	2.17436	0.240946	0.809597	NA
HNRNPMP1	0.350262	0.523902	2.17436	0.240946	0.809597	NA
HNRNPMP2	0	NA	NA	NA	NA	NA
HNRNPRP1	1.01507	1.35067	2.24667	0.601186	0.547716	NA
HNRNPRP2	0	NA	NA	NA	NA	NA
HNRNPUL2-BSCL2	0	NA	NA	NA	NA	NA
HNRNPUP1	0.98943	0.0160193	2.26926	0.00705925	0.994368	NA
HOGA1	0	NA	NA	NA	NA	NA
HOMER2P1	0	NA	NA	NA	NA	NA
HOMER2P2	0	NA	NA	NA	NA	NA
HORMAD1	0.350262	0.523902	2.17436	0.240946	0.809597	NA
HORMAD2	0.64924	-1.44937	2.19058	-0.66164	0.508202	NA
HOTAIR	0	NA	NA	NA	NA	NA
HOTTIP	1.32962	1.71183	2.27004	0.7541	0.450789	NA
HOXA1	1.32962	1.71183	2.27004	0.7541	0.450789	NA
HOXA11-AS	3.25262	3.06134	2.18688	1.39987	0.161553	NA
HOXA3	2.34469	2.54888	2.23838	1.13872	0.254822	NA
HOXA4	0	NA	NA	NA	NA	NA
HOXA5	2.03014	2.3203	2.25588	1.02856	0.303687	NA
HOXA6	3.81029	3.24744	2.17666	1.49193	0.135717	NA
HOXB-AS1	0	NA	NA	NA	NA	NA
HOXB-AS2	0	NA	NA	NA	NA	NA
HOXB-AS3	0.314548	0.523902	2.17436	0.240946	0.809597	NA
HOXB-AS4	0	NA	NA	NA	NA	NA
HOXB1	0	NA	NA	NA	NA	NA
HOXB3	1.64417	2.01411	2.26948	0.887478	0.374821	NA
HOXB4	0.314548	0.523902	2.17436	0.240946	0.809597	NA
HOXB5	0	NA	NA	NA	NA	NA
HOXB6	0	NA	NA	NA	NA	NA
HOXB7	0.629095	0.890516	2.17939	0.408608	0.682827	NA
HOXB8	0	NA	NA	NA	NA	NA
HOXB9	0.314548	0.523902	2.17436	0.240946	0.809597	NA
HOXC-AS1	0	NA	NA	NA	NA	NA
HOXC-AS2	0	NA	NA	NA	NA	NA
HOXC-AS3	0	NA	NA	NA	NA	NA
HOXC-AS5	0	NA	NA	NA	NA	NA
HOXC10	0	NA	NA	NA	NA	NA
HOXC11	0	NA	NA	NA	NA	NA
HOXC12	0	NA	NA	NA	NA	NA
HOXC13	0	NA	NA	NA	NA	NA
HOXC4	0	NA	NA	NA	NA	NA
HOXC5	0	NA	NA	NA	NA	NA
HOXC6	0	NA	NA	NA	NA	NA
HOXC8	0	NA	NA	NA	NA	NA
HOXC9	0	NA	NA	NA	NA	NA
HOXD-AS1	0	NA	NA	NA	NA	NA
HOXD-AS2	0.314548	0.523902	2.17436	0.240946	0.809597	NA
HOXD1	0	NA	NA	NA	NA	NA
HOXD12	0	NA	NA	NA	NA	NA
HOXD3	0	NA	NA	NA	NA	NA
HOXD4	0	NA	NA	NA	NA	NA
HOXD8	1.2939	1.66756	2.26837	0.735139	0.462255	NA
HOXD9	1.2939	1.66756	2.26837	0.735139	0.462255	NA
HP	3.15236	2.75397	2.23751	1.23082	0.21839	NA
HPCAL4	0.32462	-0.972484	2.17781	-0.446543	0.655205	NA
HPD	0.32462	-0.972484	2.17781	-0.446543	0.655205	NA
HPGDS	0.32462	-0.972484	2.17781	-0.446543	0.655205	NA
HPN-AS1	0.64924	-1.44937	2.19058	-0.66164	0.508202	NA
HPR	3.15236	2.75397	2.23751	1.23082	0.21839	NA
HPRTP3	0	NA	NA	NA	NA	NA
HPRTP4	0	NA	NA	NA	NA	NA
HPSE2	0.314548	0.523902	2.17436	0.240946	0.809597	NA
HPX	0	NA	NA	NA	NA	NA
HPYR1	0	NA	NA	NA	NA	NA
HRASLS	1.29848	-2.26133	2.26154	-0.999905	0.317357	NA
HRC	0.97386	-1.80236	2.21492	-0.813736	0.415796	NA
HRCT1	0.32462	-0.972484	2.17781	-0.446543	0.655205	NA
HRG	0	NA	NA	NA	NA	NA
HRH2	0.97386	-1.80236	2.21492	-0.813736	0.415796	NA
HRH3	0.64924	-1.44937	2.19058	-0.66164	0.508202	NA
HRH4	0	NA	NA	NA	NA	NA
HRNR	0	NA	NA	NA	NA	NA
HS1BP3-IT1	0	NA	NA	NA	NA	NA
HS3ST1	3.43119	3.11566	2.18426	1.42642	0.153748	NA
HS3ST2	1.63867	-0.938536	2.23174	-0.420539	0.674092	NA
HS3ST3A1	1.6231	-2.64395	2.27161	-1.16391	0.24446	NA
HS3ST4	0.32462	-0.972484	2.17781	-0.446543	0.655205	NA
HS3ST6	0.314548	0.523902	2.17436	0.240946	0.809597	NA
HS6ST1P1	0.32462	-0.972484	2.17781	-0.446543	0.655205	NA
HS6ST2-AS1	0	NA	NA	NA	NA	NA
HS6ST3	0	NA	NA	NA	NA	NA
HSBP1P1	0	NA	NA	NA	NA	NA
HSBP1P2	0	NA	NA	NA	NA	NA
HSD11B1	0.314548	0.523902	2.17436	0.240946	0.809597	NA
HSD17B2	2.87672	1.30579	2.11525	0.617324	0.537021	NA
HSD17B3	0	NA	NA	NA	NA	NA
HSD17B7P1	0	NA	NA	NA	NA	NA
HSD3B1	0.32462	-0.972484	2.17781	-0.446543	0.655205	NA
HSD3B2	0	NA	NA	NA	NA	NA
HSD3BP1	0.32462	-0.972484	2.17781	-0.446543	0.655205	NA
HSD3BP2	0	NA	NA	NA	NA	NA
HSD3BP3	0	NA	NA	NA	NA	NA
HSD3BP5	3.02965	0.613481	2.05736	0.298188	0.76556	NA
HSF4	2.34469	2.54888	2.23838	1.13872	0.254822	NA
HSF5	0	NA	NA	NA	NA	NA
HSFX1	0	NA	NA	NA	NA	NA
HSFX2	0	NA	NA	NA	NA	NA
HSFY1	0	NA	NA	NA	NA	NA
HSFY1P1	0	NA	NA	NA	NA	NA
HSFY2	0	NA	NA	NA	NA	NA
HSFY3P	2.51638	2.42875	2.25963	1.07485	0.282443	NA
HSFY4P	0	NA	NA	NA	NA	NA
HSFY5P	0	NA	NA	NA	NA	NA
HSFY6P	0	NA	NA	NA	NA	NA
HSFY7P	0	NA	NA	NA	NA	NA
HSFY8P	0	NA	NA	NA	NA	NA
HSH2D	0.64924	-1.44937	2.19058	-0.66164	0.508202	NA
HSP90AA4P	0.314548	0.523902	2.17436	0.240946	0.809597	NA
HSP90AA5P	0.979357	1.31067	2.242	0.584596	0.55882	NA
HSP90AA6P	1.96329	-1.26339	2.19224	-0.576302	0.564411	NA
HSP90AB2P	1.32962	1.71183	2.27004	0.7541	0.450789	NA
HSP90AB6P	0	NA	NA	NA	NA	NA
HSP90AB7P	0.314548	0.523902	2.17436	0.240946	0.809597	NA
HSP90B2P	1.95871	2.27234	2.25872	1.00603	0.314402	NA
HSP90B3P	0	NA	NA	NA	NA	NA
HSPA12A	1.72567	0.585764	2.26058	0.259121	0.795542	NA
HSPA12B	2.94722	-2.64845	2.13294	-1.24169	0.214351	NA
HSPA1L	0	NA	NA	NA	NA	NA
HSPA8P1	1.98893	-0.607094	2.18697	-0.277596	0.781323	NA
HSPA8P11	0.350262	0.523902	2.17436	0.240946	0.809597	NA
HSPA8P13	0	NA	NA	NA	NA	NA
HSPA8P14	0.314548	0.523902	2.17436	0.240946	0.809597	NA
HSPA8P15	0	NA	NA	NA	NA	NA
HSPA8P16	0	NA	NA	NA	NA	NA
HSPA8P17	0	NA	NA	NA	NA	NA
HSPA8P18	0	NA	NA	NA	NA	NA
HSPA8P19	0	NA	NA	NA	NA	NA
HSPA8P20	0	NA	NA	NA	NA	NA
HSPA8P3	0	NA	NA	NA	NA	NA
HSPA8P4	0	NA	NA	NA	NA	NA
HSPA8P6	0	NA	NA	NA	NA	NA
HSPA8P7	0	NA	NA	NA	NA	NA
HSPA8P8	0.66481	0.917671	2.17989	0.420971	0.673776	NA
HSPA8P9	0.314548	0.523902	2.17436	0.240946	0.809597	NA
HSPA9P1	0.674882	-0.341603	2.19003	-0.155981	0.876048	NA
HSPB1P2	0	NA	NA	NA	NA	NA
HSPB2	0	NA	NA	NA	NA	NA
HSPB2-C11orf52	0	NA	NA	NA	NA	NA
HSPB3	0	NA	NA	NA	NA	NA
HSPB6	0.32462	-0.972484	2.17781	-0.446543	0.655205	NA
HSPB7	0	NA	NA	NA	NA	NA
HSPB9	0	NA	NA	NA	NA	NA
HSPD1P10	0	NA	NA	NA	NA	NA
HSPD1P11	0	NA	NA	NA	NA	NA
HSPD1P14	0	NA	NA	NA	NA	NA
HSPD1P15	0	NA	NA	NA	NA	NA
HSPD1P16	0	NA	NA	NA	NA	NA
HSPD1P18	0	NA	NA	NA	NA	NA
HSPD1P2	0.674882	-0.341603	2.19003	-0.155981	0.876048	NA
HSPD1P21	0	NA	NA	NA	NA	NA
HSPD1P3	0	NA	NA	NA	NA	NA
HSPD1P5	0.963787	-0.913159	2.25084	-0.405696	0.684966	NA
HSPD1P6	0.98943	0.0160193	2.26926	0.00705925	0.994368	NA
HSPD1P7	0	NA	NA	NA	NA	NA
HSPD1P8	0	NA	NA	NA	NA	NA
HSPD1P9	0	NA	NA	NA	NA	NA
HSPE1-MOB4	0	NA	NA	NA	NA	NA
HSPEP1	0	NA	NA	NA	NA	NA
HTATSF1P	0	NA	NA	NA	NA	NA
HTATSF1P2	0	NA	NA	NA	NA	NA
HTN1	0	NA	NA	NA	NA	NA
HTN3	0	NA	NA	NA	NA	NA
HTR1A	0	NA	NA	NA	NA	NA
HTR1B	1.29848	-2.26133	2.26154	-0.999905	0.317357	NA
HTR1D	2.92158	-3.72062	2.19658	-1.69382	0.0902986	NA
HTR1E	0	NA	NA	NA	NA	NA
HTR1F	0.97386	-1.80236	2.21492	-0.813736	0.415796	NA
HTR2A	0	NA	NA	NA	NA	NA
HTR2A-AS1	0	NA	NA	NA	NA	NA
HTR2B	0.629095	0.890516	2.17939	0.408608	0.682827	NA
HTR2C	1.6231	-2.64395	2.27161	-1.16391	0.24446	NA
HTR3A	2.59696	-3.49978	2.222	-1.57506	0.115242	NA
HTR3B	0	NA	NA	NA	NA	NA
HTR3C	0	NA	NA	NA	NA	NA
HTR3D	1.94772	-2.9696	2.26315	-1.31216	0.189467	NA
HTR3E	2.27234	-3.25159	2.24507	-1.44833	0.147526	NA
HTR3E-AS1	0	NA	NA	NA	NA	NA
HTR4	0	NA	NA	NA	NA	NA
HTR4-IT1	0	NA	NA	NA	NA	NA
HTR5A	0	NA	NA	NA	NA	NA
HTR5A-AS1	0	NA	NA	NA	NA	NA
HTR5BP	0.629095	0.890516	2.17939	0.408608	0.682827	NA
HTR6	0	NA	NA	NA	NA	NA
HTR7	2.93715	-1.98429	2.06819	-0.959433	0.337341	NA
HTR7P1	0.66481	0.917671	2.17989	0.420971	0.673776	NA
HTRA3	2.27234	-3.25159	2.24507	-1.44833	0.147526	NA
HTRA4	0.64924	-1.44937	2.19058	-0.66164	0.508202	NA
HTT-AS	0	NA	NA	NA	NA	NA
HUG1	0	NA	NA	NA	NA	NA
HULC	0	NA	NA	NA	NA	NA
HUNK-AS1	0	NA	NA	NA	NA	NA
HUS1B	0	NA	NA	NA	NA	NA
HYAL1	0.639167	-0.391659	2.18838	-0.178972	0.85796	NA
HYAL3	0.700524	0.943862	2.18036	0.432894	0.665092	NA
HYAL4	0.639167	-0.391659	2.18838	-0.178972	0.85796	NA
HYALP1	0.32462	-0.972484	2.17781	-0.446543	0.655205	NA
HYDIN	1.6231	-2.64395	2.27161	-1.16391	0.24446	NA
HYDIN2	0	NA	NA	NA	NA	NA
HYI-AS1	0.979357	1.31067	2.242	0.584596	0.55882	NA
HYKK	0.98943	0.0160193	2.26926	0.00705925	0.994368	NA
HYPK	2.31355	-0.917678	2.14242	-0.428338	0.668405	NA
IAPP	0	NA	NA	NA	NA	NA
IBA57-AS1	0	NA	NA	NA	NA	NA
IBSP	0	NA	NA	NA	NA	NA
ICAM2	3.81717	3.2367	2.17807	1.48604	0.137268	NA
ICAM4	0	NA	NA	NA	NA	NA
ICAM5	0.32462	-0.972484	2.17781	-0.446543	0.655205	NA
ICOS	0	NA	NA	NA	NA	NA
IDH1-AS1	1.31405	-0.535615	2.26268	-0.236717	0.812876	NA
IDI2	3.01957	1.39198	2.08029	0.669126	0.503415	NA
IDNK	1.67988	2.04193	2.26872	0.900036	0.368101	NA
IDO2	0	NA	NA	NA	NA	NA
IDSP1	0.629095	0.890516	2.17939	0.408608	0.682827	NA
IFI30	1.26826	0.261834	2.27088	0.1153	0.908207	NA
IFI6	3.48017	0.766509	2.10443	0.364236	0.715682	NA
IFIT1P1	0	NA	NA	NA	NA	NA
IFIT6P	1.28841	-1.34307	2.27164	-0.591236	0.554362	NA
IFITM10	0.98943	0.0160193	2.26926	0.00705925	0.994368	NA
IFITM4P	0	NA	NA	NA	NA	NA
IFITM5	0	NA	NA	NA	NA	NA
IFITM8P	0	NA	NA	NA	NA	NA
IFITM9P	1.2939	1.66756	2.26837	0.735139	0.462255	NA
IFLTD1	0	NA	NA	NA	NA	NA
IFNA1	0.629095	0.890516	2.17939	0.408608	0.682827	NA
IFNA10	0	NA	NA	NA	NA	NA
IFNA11P	0	NA	NA	NA	NA	NA
IFNA12P	0	NA	NA	NA	NA	NA
IFNA13	0	NA	NA	NA	NA	NA
IFNA14	0	NA	NA	NA	NA	NA
IFNA16	0	NA	NA	NA	NA	NA
IFNA17	0	NA	NA	NA	NA	NA
IFNA2	0	NA	NA	NA	NA	NA
IFNA20P	0	NA	NA	NA	NA	NA
IFNA21	0	NA	NA	NA	NA	NA
IFNA22P	1.36533	1.7336	2.27027	0.763612	0.445099	NA
IFNA4	0	NA	NA	NA	NA	NA
IFNA5	1.36533	1.7336	2.27027	0.763612	0.445099	NA
IFNA6	0	NA	NA	NA	NA	NA
IFNA7	0	NA	NA	NA	NA	NA
IFNA8	0	NA	NA	NA	NA	NA
IFNB1	0	NA	NA	NA	NA	NA
IFNE	1.32962	1.71183	2.27004	0.7541	0.450789	NA
IFNG	0	NA	NA	NA	NA	NA
IFNG-AS1	0	NA	NA	NA	NA	NA
IFNK	0	NA	NA	NA	NA	NA
IFNL1	0.32462	-0.972484	2.17781	-0.446543	0.655205	NA
IFNL2	0	NA	NA	NA	NA	NA
IFNL3	0	NA	NA	NA	NA	NA
IFNL3P1	0	NA	NA	NA	NA	NA
IFNL4	0	NA	NA	NA	NA	NA
IFNNP1	0	NA	NA	NA	NA	NA
IFNW1	0	NA	NA	NA	NA	NA
IFNWP15	0	NA	NA	NA	NA	NA
IFNWP18	0	NA	NA	NA	NA	NA
IFNWP4	0	NA	NA	NA	NA	NA
IFNWP5	0	NA	NA	NA	NA	NA
IFNWP9	0	NA	NA	NA	NA	NA
IFRG15	0	NA	NA	NA	NA	NA
IGBP1-AS1	0	NA	NA	NA	NA	NA
IGBP1P1	0	NA	NA	NA	NA	NA
IGBP1P3	0	NA	NA	NA	NA	NA
IGBP1P4	0	NA	NA	NA	NA	NA
IGBP1P5	0	NA	NA	NA	NA	NA
IGF1	0.32462	-0.972484	2.17781	-0.446543	0.655205	NA
IGF2	0	NA	NA	NA	NA	NA
IGF2-AS	0	NA	NA	NA	NA	NA
IGFALS	0	NA	NA	NA	NA	NA
IGFBP1	0	NA	NA	NA	NA	NA
IGFBPL1	2.92158	-3.72062	2.19658	-1.69382	0.0902986	NA
IGFL1	0.629095	0.890516	2.17939	0.408608	0.682827	NA
IGFL1P1	0	NA	NA	NA	NA	NA
IGFL1P2	0	NA	NA	NA	NA	NA
IGFL2	0	NA	NA	NA	NA	NA
IGFL3	0	NA	NA	NA	NA	NA
IGFL4	0.32462	-0.972484	2.17781	-0.446543	0.655205	NA
IGFLR1	0	NA	NA	NA	NA	NA
IGFN1	0	NA	NA	NA	NA	NA
IGHA1	0	NA	NA	NA	NA	NA
IGHA2	0	NA	NA	NA	NA	NA
IGHD	0	NA	NA	NA	NA	NA
IGHD1-1	0	NA	NA	NA	NA	NA
IGHD1-14	0	NA	NA	NA	NA	NA
IGHD1-20	0	NA	NA	NA	NA	NA
IGHD1-26	0	NA	NA	NA	NA	NA
IGHD1-7	0	NA	NA	NA	NA	NA
IGHD1OR15-1A	0	NA	NA	NA	NA	NA
IGHD1OR15-1B	0	NA	NA	NA	NA	NA
IGHD2-15	0	NA	NA	NA	NA	NA
IGHD2-2	0	NA	NA	NA	NA	NA
IGHD2-21	0	NA	NA	NA	NA	NA
IGHD2-8	0	NA	NA	NA	NA	NA
IGHD2OR15-2A	0	NA	NA	NA	NA	NA
IGHD2OR15-2B	0	NA	NA	NA	NA	NA
IGHD3-10	0	NA	NA	NA	NA	NA
IGHD3-16	0	NA	NA	NA	NA	NA
IGHD3-22	0	NA	NA	NA	NA	NA
IGHD3-3	0	NA	NA	NA	NA	NA
IGHD3-9	0	NA	NA	NA	NA	NA
IGHD3OR15-3A	0	NA	NA	NA	NA	NA
IGHD3OR15-3B	0	NA	NA	NA	NA	NA
IGHD4-11	0	NA	NA	NA	NA	NA
IGHD4-17	0	NA	NA	NA	NA	NA
IGHD4-23	0	NA	NA	NA	NA	NA
IGHD4-4	0	NA	NA	NA	NA	NA
IGHD4OR15-4A	0	NA	NA	NA	NA	NA
IGHD4OR15-4B	0	NA	NA	NA	NA	NA
IGHD5-12	0	NA	NA	NA	NA	NA
IGHD5-18	0	NA	NA	NA	NA	NA
IGHD5-24	0	NA	NA	NA	NA	NA
IGHD5-5	0	NA	NA	NA	NA	NA
IGHD5OR15-5A	0	NA	NA	NA	NA	NA
IGHD5OR15-5B	0	NA	NA	NA	NA	NA
IGHD6-13	0	NA	NA	NA	NA	NA
IGHD6-19	0	NA	NA	NA	NA	NA
IGHD6-25	0	NA	NA	NA	NA	NA
IGHD6-6	0	NA	NA	NA	NA	NA
IGHD7-27	0	NA	NA	NA	NA	NA
IGHE	0	NA	NA	NA	NA	NA
IGHEP1	0	NA	NA	NA	NA	NA
IGHEP2	0	NA	NA	NA	NA	NA
IGHG1	0	NA	NA	NA	NA	NA
IGHG2	0	NA	NA	NA	NA	NA
IGHG3	0	NA	NA	NA	NA	NA
IGHG4	0	NA	NA	NA	NA	NA
IGHGP	0	NA	NA	NA	NA	NA
IGHJ1	0	NA	NA	NA	NA	NA
IGHJ1P	0	NA	NA	NA	NA	NA
IGHJ2	0	NA	NA	NA	NA	NA
IGHJ2P	0	NA	NA	NA	NA	NA
IGHJ3	0	NA	NA	NA	NA	NA
IGHJ3P	0	NA	NA	NA	NA	NA
IGHJ4	0	NA	NA	NA	NA	NA
IGHJ5	0	NA	NA	NA	NA	NA
IGHJ6	0	NA	NA	NA	NA	NA
IGHM	0	NA	NA	NA	NA	NA
IGHV1-12	0	NA	NA	NA	NA	NA
IGHV1-14	0	NA	NA	NA	NA	NA
IGHV1-17	0	NA	NA	NA	NA	NA
IGHV1-18	0	NA	NA	NA	NA	NA
IGHV1-2	0	NA	NA	NA	NA	NA
IGHV1-24	0	NA	NA	NA	NA	NA
IGHV1-3	0	NA	NA	NA	NA	NA
IGHV1-45	0	NA	NA	NA	NA	NA
IGHV1-46	0	NA	NA	NA	NA	NA
IGHV1-58	0	NA	NA	NA	NA	NA
IGHV1-67	0	NA	NA	NA	NA	NA
IGHV1-68	0	NA	NA	NA	NA	NA
IGHV1-69	0	NA	NA	NA	NA	NA
IGHV1-8	0	NA	NA	NA	NA	NA
IGHV1OR15-1	0	NA	NA	NA	NA	NA
IGHV1OR15-2	0	NA	NA	NA	NA	NA
IGHV1OR15-3	0	NA	NA	NA	NA	NA
IGHV1OR15-4	0	NA	NA	NA	NA	NA
IGHV1OR15-6	0	NA	NA	NA	NA	NA
IGHV1OR15-9	0	NA	NA	NA	NA	NA
IGHV1OR16-1	0	NA	NA	NA	NA	NA
IGHV1OR16-2	0	NA	NA	NA	NA	NA
IGHV1OR16-3	0	NA	NA	NA	NA	NA
IGHV1OR16-4	0	NA	NA	NA	NA	NA
IGHV1OR21-1	0	NA	NA	NA	NA	NA
IGHV2-10	0	NA	NA	NA	NA	NA
IGHV2-26	0	NA	NA	NA	NA	NA
IGHV2-5	0	NA	NA	NA	NA	NA
IGHV2-70	0	NA	NA	NA	NA	NA
IGHV2OR16-5	0	NA	NA	NA	NA	NA
IGHV3-11	0	NA	NA	NA	NA	NA
IGHV3-13	0	NA	NA	NA	NA	NA
IGHV3-15	0	NA	NA	NA	NA	NA
IGHV3-16	0	NA	NA	NA	NA	NA
IGHV3-19	0	NA	NA	NA	NA	NA
IGHV3-20	0	NA	NA	NA	NA	NA
IGHV3-21	0	NA	NA	NA	NA	NA
IGHV3-22	0	NA	NA	NA	NA	NA
IGHV3-23	0	NA	NA	NA	NA	NA
IGHV3-25	0	NA	NA	NA	NA	NA
IGHV3-29	0	NA	NA	NA	NA	NA
IGHV3-30	0	NA	NA	NA	NA	NA
IGHV3-30-2	0	NA	NA	NA	NA	NA
IGHV3-32	0	NA	NA	NA	NA	NA
IGHV3-33	0	NA	NA	NA	NA	NA
IGHV3-33-2	0	NA	NA	NA	NA	NA
IGHV3-35	0	NA	NA	NA	NA	NA
IGHV3-36	0	NA	NA	NA	NA	NA
IGHV3-37	0	NA	NA	NA	NA	NA
IGHV3-38	0	NA	NA	NA	NA	NA
IGHV3-41	0	NA	NA	NA	NA	NA
IGHV3-42	0	NA	NA	NA	NA	NA
IGHV3-43	0	NA	NA	NA	NA	NA
IGHV3-47	0	NA	NA	NA	NA	NA
IGHV3-48	0	NA	NA	NA	NA	NA
IGHV3-49	0	NA	NA	NA	NA	NA
IGHV3-50	0	NA	NA	NA	NA	NA
IGHV3-52	0	NA	NA	NA	NA	NA
IGHV3-53	0	NA	NA	NA	NA	NA
IGHV3-54	0	NA	NA	NA	NA	NA
IGHV3-57	0	NA	NA	NA	NA	NA
IGHV3-6	0	NA	NA	NA	NA	NA
IGHV3-60	0	NA	NA	NA	NA	NA
IGHV3-62	0	NA	NA	NA	NA	NA
IGHV3-63	0	NA	NA	NA	NA	NA
IGHV3-64	0	NA	NA	NA	NA	NA
IGHV3-65	0	NA	NA	NA	NA	NA
IGHV3-66	0	NA	NA	NA	NA	NA
IGHV3-7	0	NA	NA	NA	NA	NA
IGHV3-71	0	NA	NA	NA	NA	NA
IGHV3-72	0	NA	NA	NA	NA	NA
IGHV3-73	0	NA	NA	NA	NA	NA
IGHV3-74	0	NA	NA	NA	NA	NA
IGHV3-75	0	NA	NA	NA	NA	NA
IGHV3-76	0	NA	NA	NA	NA	NA
IGHV3-79	0	NA	NA	NA	NA	NA
IGHV3-9	0	NA	NA	NA	NA	NA
IGHV3OR15-7	0	NA	NA	NA	NA	NA
IGHV3OR16-10	0	NA	NA	NA	NA	NA
IGHV3OR16-11	0	NA	NA	NA	NA	NA
IGHV3OR16-12	0	NA	NA	NA	NA	NA
IGHV3OR16-13	0	NA	NA	NA	NA	NA
IGHV3OR16-15	0	NA	NA	NA	NA	NA
IGHV3OR16-6	0	NA	NA	NA	NA	NA
IGHV3OR16-7	0	NA	NA	NA	NA	NA
IGHV3OR16-8	0	NA	NA	NA	NA	NA
IGHV3OR16-9	0	NA	NA	NA	NA	NA
IGHV4-28	0	NA	NA	NA	NA	NA
IGHV4-31	0	NA	NA	NA	NA	NA
IGHV4-34	0	NA	NA	NA	NA	NA
IGHV4-39	0	NA	NA	NA	NA	NA
IGHV4-4	0	NA	NA	NA	NA	NA
IGHV4-55	0	NA	NA	NA	NA	NA
IGHV4-59	0.314548	0.523902	2.17436	0.240946	0.809597	NA
IGHV4-61	0	NA	NA	NA	NA	NA
IGHV4-80	0.314548	0.523902	2.17436	0.240946	0.809597	NA
IGHV4OR15-8	0	NA	NA	NA	NA	NA
IGHV5-51	0	NA	NA	NA	NA	NA
IGHV5-78	0	NA	NA	NA	NA	NA
IGHV6-1	0	NA	NA	NA	NA	NA
IGHV7-27	0	NA	NA	NA	NA	NA
IGHV7-34-1	0	NA	NA	NA	NA	NA
IGHV7-40	0	NA	NA	NA	NA	NA
IGHV7-56	0	NA	NA	NA	NA	NA
IGHV7-81	0	NA	NA	NA	NA	NA
IGHVII-1-1	0	NA	NA	NA	NA	NA
IGHVII-15-1	0	NA	NA	NA	NA	NA
IGHVII-20-1	0	NA	NA	NA	NA	NA
IGHVII-22-1	0	NA	NA	NA	NA	NA
IGHVII-26-2	0	NA	NA	NA	NA	NA
IGHVII-28-1	0	NA	NA	NA	NA	NA
IGHVII-30-1	0	NA	NA	NA	NA	NA
IGHVII-31-1	0	NA	NA	NA	NA	NA
IGHVII-33-1	0	NA	NA	NA	NA	NA
IGHVII-40-1	0	NA	NA	NA	NA	NA
IGHVII-43-1	0	NA	NA	NA	NA	NA
IGHVII-44-2	0	NA	NA	NA	NA	NA
IGHVII-46-1	0	NA	NA	NA	NA	NA
IGHVII-49-1	0	NA	NA	NA	NA	NA
IGHVII-51-2	0	NA	NA	NA	NA	NA
IGHVII-53-1	0	NA	NA	NA	NA	NA
IGHVII-60-1	0	NA	NA	NA	NA	NA
IGHVII-62-1	0	NA	NA	NA	NA	NA
IGHVII-65-1	0	NA	NA	NA	NA	NA
IGHVII-67-1	0	NA	NA	NA	NA	NA
IGHVII-74-1	0	NA	NA	NA	NA	NA
IGHVII-78-1	0	NA	NA	NA	NA	NA
IGHVIII-11-1	0	NA	NA	NA	NA	NA
IGHVIII-13-1	0	NA	NA	NA	NA	NA
IGHVIII-16-1	0	NA	NA	NA	NA	NA
IGHVIII-2-1	0	NA	NA	NA	NA	NA
IGHVIII-22-2	0	NA	NA	NA	NA	NA
IGHVIII-25-1	0	NA	NA	NA	NA	NA
IGHVIII-26-1	0	NA	NA	NA	NA	NA
IGHVIII-38-1	0	NA	NA	NA	NA	NA
IGHVIII-44	0	NA	NA	NA	NA	NA
IGHVIII-47-1	0	NA	NA	NA	NA	NA
IGHVIII-5-1	0	NA	NA	NA	NA	NA
IGHVIII-5-2	0	NA	NA	NA	NA	NA
IGHVIII-51-1	0	NA	NA	NA	NA	NA
IGHVIII-67-2	0	NA	NA	NA	NA	NA
IGHVIII-67-3	0	NA	NA	NA	NA	NA
IGHVIII-67-4	0	NA	NA	NA	NA	NA
IGHVIII-76-1	0	NA	NA	NA	NA	NA
IGHVIII-82	0	NA	NA	NA	NA	NA
IGHVIV-44-1	0	NA	NA	NA	NA	NA
IGIP	1.89736	0.705023	2.24976	0.313377	0.753994	NA
IGJ	0.350262	0.523902	2.17436	0.240946	0.809597	NA
IGJCOR18	0	NA	NA	NA	NA	NA
IGJP1	0	NA	NA	NA	NA	NA
IGKC	0	NA	NA	NA	NA	NA
IGKJ1	0	NA	NA	NA	NA	NA
IGKJ2	0	NA	NA	NA	NA	NA
IGKJ3	0	NA	NA	NA	NA	NA
IGKJ4	0	NA	NA	NA	NA	NA
IGKJ5	0	NA	NA	NA	NA	NA
IGKV1-12	0	NA	NA	NA	NA	NA
IGKV1-13	0	NA	NA	NA	NA	NA
IGKV1-16	0	NA	NA	NA	NA	NA
IGKV1-17	0	NA	NA	NA	NA	NA
IGKV1-22	0	NA	NA	NA	NA	NA
IGKV1-27	0	NA	NA	NA	NA	NA
IGKV1-32	0	NA	NA	NA	NA	NA
IGKV1-33	0	NA	NA	NA	NA	NA
IGKV1-35	0	NA	NA	NA	NA	NA
IGKV1-37	0	NA	NA	NA	NA	NA
IGKV1-39	0	NA	NA	NA	NA	NA
IGKV1-5	0	NA	NA	NA	NA	NA
IGKV1-6	0	NA	NA	NA	NA	NA
IGKV1-8	0	NA	NA	NA	NA	NA
IGKV1-9	0	NA	NA	NA	NA	NA
IGKV1D-12	0.32462	-0.972484	2.17781	-0.446543	0.655205	NA
IGKV1D-13	0	NA	NA	NA	NA	NA
IGKV1D-16	0	NA	NA	NA	NA	NA
IGKV1D-17	0	NA	NA	NA	NA	NA
IGKV1D-22	0	NA	NA	NA	NA	NA
IGKV1D-27	0	NA	NA	NA	NA	NA
IGKV1D-32	0	NA	NA	NA	NA	NA
IGKV1D-33	0	NA	NA	NA	NA	NA
IGKV1D-35	0	NA	NA	NA	NA	NA
IGKV1D-37	0	NA	NA	NA	NA	NA
IGKV1D-39	0	NA	NA	NA	NA	NA
IGKV1D-42	0	NA	NA	NA	NA	NA
IGKV1D-43	1.6231	-2.64395	2.27161	-1.16391	0.24446	NA
IGKV1D-8	0.97386	-1.80236	2.21492	-0.813736	0.415796	NA
IGKV1OR-1	0.32462	-0.972484	2.17781	-0.446543	0.655205	NA
IGKV1OR-2	0	NA	NA	NA	NA	NA
IGKV1OR-3	0.314548	0.523902	2.17436	0.240946	0.809597	NA
IGKV1OR10-1	0	NA	NA	NA	NA	NA
IGKV1OR2-108	0	NA	NA	NA	NA	NA
IGKV1OR2-11	0	NA	NA	NA	NA	NA
IGKV1OR2-118	0.32462	-0.972484	2.17781	-0.446543	0.655205	NA
IGKV1OR2-3	0	NA	NA	NA	NA	NA
IGKV1OR2-6	0	NA	NA	NA	NA	NA
IGKV1OR2-9	0	NA	NA	NA	NA	NA
IGKV1OR22-1	0	NA	NA	NA	NA	NA
IGKV1OR22-5	0	NA	NA	NA	NA	NA
IGKV2-10	0	NA	NA	NA	NA	NA
IGKV2-14	0	NA	NA	NA	NA	NA
IGKV2-18	0	NA	NA	NA	NA	NA
IGKV2-19	0	NA	NA	NA	NA	NA
IGKV2-23	0	NA	NA	NA	NA	NA
IGKV2-24	0	NA	NA	NA	NA	NA
IGKV2-26	0	NA	NA	NA	NA	NA
IGKV2-28	0	NA	NA	NA	NA	NA
IGKV2-29	0	NA	NA	NA	NA	NA
IGKV2-30	0	NA	NA	NA	NA	NA
IGKV2-36	0	NA	NA	NA	NA	NA
IGKV2-38	0	NA	NA	NA	NA	NA
IGKV2-4	0	NA	NA	NA	NA	NA
IGKV2-40	0	NA	NA	NA	NA	NA
IGKV2D-10	0	NA	NA	NA	NA	NA
IGKV2D-14	0	NA	NA	NA	NA	NA
IGKV2D-18	0	NA	NA	NA	NA	NA
IGKV2D-19	0	NA	NA	NA	NA	NA
IGKV2D-23	0	NA	NA	NA	NA	NA
IGKV2D-24	0	NA	NA	NA	NA	NA
IGKV2D-26	0	NA	NA	NA	NA	NA
IGKV2D-28	0	NA	NA	NA	NA	NA
IGKV2D-29	0	NA	NA	NA	NA	NA
IGKV2D-30	0	NA	NA	NA	NA	NA
IGKV2D-36	0	NA	NA	NA	NA	NA
IGKV2D-38	0	NA	NA	NA	NA	NA
IGKV2D-40	0	NA	NA	NA	NA	NA
IGKV2OR2-1	0	NA	NA	NA	NA	NA
IGKV2OR2-10	0	NA	NA	NA	NA	NA
IGKV2OR2-2	0	NA	NA	NA	NA	NA
IGKV2OR2-7	0	NA	NA	NA	NA	NA
IGKV2OR2-7D	0	NA	NA	NA	NA	NA
IGKV2OR2-8	0	NA	NA	NA	NA	NA
IGKV2OR22-3	0	NA	NA	NA	NA	NA
IGKV2OR22-4	0	NA	NA	NA	NA	NA
IGKV3-11	0	NA	NA	NA	NA	NA
IGKV3-15	0	NA	NA	NA	NA	NA
IGKV3-20	0	NA	NA	NA	NA	NA
IGKV3-25	0	NA	NA	NA	NA	NA
IGKV3-31	0	NA	NA	NA	NA	NA
IGKV3-34	0	NA	NA	NA	NA	NA
IGKV3-7	0	NA	NA	NA	NA	NA
IGKV3D-11	0	NA	NA	NA	NA	NA
IGKV3D-15	0	NA	NA	NA	NA	NA
IGKV3D-20	0	NA	NA	NA	NA	NA
IGKV3D-25	0	NA	NA	NA	NA	NA
IGKV3D-31	0	NA	NA	NA	NA	NA
IGKV3D-34	0	NA	NA	NA	NA	NA
IGKV3D-7	0	NA	NA	NA	NA	NA
IGKV3OR2-268	0	NA	NA	NA	NA	NA
IGKV3OR2-5	0	NA	NA	NA	NA	NA
IGKV3OR22-2	0	NA	NA	NA	NA	NA
IGKV4-1	0	NA	NA	NA	NA	NA
IGKV5-2	0	NA	NA	NA	NA	NA
IGKV6-21	0	NA	NA	NA	NA	NA
IGKV6D-21	0	NA	NA	NA	NA	NA
IGKV6D-41	0	NA	NA	NA	NA	NA
IGKV7-3	0.32462	-0.972484	2.17781	-0.446543	0.655205	NA
IGLC1	0	NA	NA	NA	NA	NA
IGLC2	0	NA	NA	NA	NA	NA
IGLC3	0	NA	NA	NA	NA	NA
IGLC4	0	NA	NA	NA	NA	NA
IGLC5	0	NA	NA	NA	NA	NA
IGLC6	0	NA	NA	NA	NA	NA
IGLC7	0	NA	NA	NA	NA	NA
IGLCOR22-1	0	NA	NA	NA	NA	NA
IGLCOR22-2	0	NA	NA	NA	NA	NA
IGLJ1	0	NA	NA	NA	NA	NA
IGLJ2	0	NA	NA	NA	NA	NA
IGLJ3	0	NA	NA	NA	NA	NA
IGLJ4	0	NA	NA	NA	NA	NA
IGLJ5	0	NA	NA	NA	NA	NA
IGLJ6	0	NA	NA	NA	NA	NA
IGLJ7	0	NA	NA	NA	NA	NA
IGLL3P	0.32462	-0.972484	2.17781	-0.446543	0.655205	NA
IGLL5	0	NA	NA	NA	NA	NA
IGLON5	3.57082	-4.09897	2.14408	-1.91176	0.055907	NA
IGLV1-36	0	NA	NA	NA	NA	NA
IGLV1-40	0	NA	NA	NA	NA	NA
IGLV1-41	2.65924	2.74878	2.21955	1.23844	0.215552	NA
IGLV1-44	0	NA	NA	NA	NA	NA
IGLV1-47	0	NA	NA	NA	NA	NA
IGLV1-50	0	NA	NA	NA	NA	NA
IGLV1-51	1.05079	1.25218	2.21326	0.565765	0.571554	NA
IGLV1-62	0	NA	NA	NA	NA	NA
IGLV10-54	0	NA	NA	NA	NA	NA
IGLV10-67	0	NA	NA	NA	NA	NA
IGLV11-55	0	NA	NA	NA	NA	NA
IGLV2-11	0	NA	NA	NA	NA	NA
IGLV2-14	0	NA	NA	NA	NA	NA
IGLV2-18	0	NA	NA	NA	NA	NA
IGLV2-23	0	NA	NA	NA	NA	NA
IGLV2-28	0	NA	NA	NA	NA	NA
IGLV2-33	0	NA	NA	NA	NA	NA
IGLV2-34	0	NA	NA	NA	NA	NA
IGLV2-5	0	NA	NA	NA	NA	NA
IGLV2-8	0	NA	NA	NA	NA	NA
IGLV3-1	0	NA	NA	NA	NA	NA
IGLV3-10	0	NA	NA	NA	NA	NA
IGLV3-12	0	NA	NA	NA	NA	NA
IGLV3-13	0	NA	NA	NA	NA	NA
IGLV3-15	0	NA	NA	NA	NA	NA
IGLV3-16	0	NA	NA	NA	NA	NA
IGLV3-17	0	NA	NA	NA	NA	NA
IGLV3-19	0	NA	NA	NA	NA	NA
IGLV3-2	0	NA	NA	NA	NA	NA
IGLV3-21	0.314548	0.523902	2.17436	0.240946	0.809597	NA
IGLV3-22	0	NA	NA	NA	NA	NA
IGLV3-24	0	NA	NA	NA	NA	NA
IGLV3-25	0	NA	NA	NA	NA	NA
IGLV3-26	0	NA	NA	NA	NA	NA
IGLV3-27	0	NA	NA	NA	NA	NA
IGLV3-29	0	NA	NA	NA	NA	NA
IGLV3-30	0	NA	NA	NA	NA	NA
IGLV3-31	0	NA	NA	NA	NA	NA
IGLV3-32	0	NA	NA	NA	NA	NA
IGLV3-4	0	NA	NA	NA	NA	NA
IGLV3-6	0	NA	NA	NA	NA	NA
IGLV3-7	0	NA	NA	NA	NA	NA
IGLV3-9	0.314548	0.523902	2.17436	0.240946	0.809597	NA
IGLV4-3	0	NA	NA	NA	NA	NA
IGLV4-60	0	NA	NA	NA	NA	NA
IGLV4-69	0	NA	NA	NA	NA	NA
IGLV5-37	0.674882	-0.341603	2.19003	-0.155981	0.876048	NA
IGLV5-45	0	NA	NA	NA	NA	NA
IGLV5-48	0	NA	NA	NA	NA	NA
IGLV5-52	0	NA	NA	NA	NA	NA
IGLV6-57	0	NA	NA	NA	NA	NA
IGLV7-35	0	NA	NA	NA	NA	NA
IGLV7-43	0	NA	NA	NA	NA	NA
IGLV7-46	0	NA	NA	NA	NA	NA
IGLV8-61	0	NA	NA	NA	NA	NA
IGLV8OR8-1	0	NA	NA	NA	NA	NA
IGLV9-49	0	NA	NA	NA	NA	NA
IGLVI-20	0	NA	NA	NA	NA	NA
IGLVI-38	0	NA	NA	NA	NA	NA
IGLVI-42	0	NA	NA	NA	NA	NA
IGLVI-56	0	NA	NA	NA	NA	NA
IGLVI-63	0	NA	NA	NA	NA	NA
IGLVI-68	0	NA	NA	NA	NA	NA
IGLVI-70	0	NA	NA	NA	NA	NA
IGLVIV-53	0	NA	NA	NA	NA	NA
IGLVIV-59	0	NA	NA	NA	NA	NA
IGLVIV-64	0	NA	NA	NA	NA	NA
IGLVIV-65	0	NA	NA	NA	NA	NA
IGLVIV-66-1	0	NA	NA	NA	NA	NA
IGLVIVOR22-1	0	NA	NA	NA	NA	NA
IGLVIVOR22-2	0	NA	NA	NA	NA	NA
IGLVV-58	0	NA	NA	NA	NA	NA
IGLVV-66	0	NA	NA	NA	NA	NA
IGLVVI-22-1	0	NA	NA	NA	NA	NA
IGLVVI-25-1	0	NA	NA	NA	NA	NA
IGLVVII-41-1	0	NA	NA	NA	NA	NA
IGSF10	1.6231	-2.64395	2.27161	-1.16391	0.24446	NA
IGSF11	1.61303	-1.69932	2.2608	-0.751646	0.452264	NA
IGSF11-AS1	0	NA	NA	NA	NA	NA
IGSF21	2.92158	-3.72062	2.19658	-1.69382	0.0902986	NA
IGSF22	1.31405	-0.535615	2.26268	-0.236717	0.812876	NA
IGSF23	0	NA	NA	NA	NA	NA
IGSF5	0.64924	-1.44937	2.19058	-0.66164	0.508202	NA
IGSF6	0.32462	-0.972484	2.17781	-0.446543	0.655205	NA
IGSF9B	2.63817	-1.17801	2.09822	-0.561435	0.574501	NA
IHH	0	NA	NA	NA	NA	NA
IKBKE	3.67888	-0.098041	1.9619	-0.0499724	0.960144	NA
IKBKGP1	0.639167	-0.391659	2.18838	-0.178972	0.85796	NA
IKZF1	0	NA	NA	NA	NA	NA
IKZF3	0.350262	0.523902	2.17436	0.240946	0.809597	NA
IL10	0	NA	NA	NA	NA	NA
IL10RA	0.314548	0.523902	2.17436	0.240946	0.809597	NA
IL11	2.0045	0.834125	2.1967	0.379717	0.704156	NA
IL11RA	0.64924	-1.44937	2.19058	-0.66164	0.508202	NA
IL12A	2.04022	0.845069	2.20059	0.384019	0.700965	NA
IL12A-AS1	0	NA	NA	NA	NA	NA
IL12B	0	NA	NA	NA	NA	NA
IL12RB1	0	NA	NA	NA	NA	NA
IL12RB2	1.32412	-1.29437	2.27155	-0.569817	0.568802	NA
IL13	0	NA	NA	NA	NA	NA
IL15	3.57724	1.63902	2.02422	0.809704	0.41811	NA
IL16	1.33969	0.3416	2.2634	0.150923	0.880036	NA
IL17A	0	NA	NA	NA	NA	NA
IL17B	0	NA	NA	NA	NA	NA
IL17C	0.32462	-0.972484	2.17781	-0.446543	0.655205	NA
IL17F	0	NA	NA	NA	NA	NA
IL17RE	1.02514	0.0442259	2.25565	0.0196067	0.984357	NA
IL17REL	0	NA	NA	NA	NA	NA
IL18R1	1.64417	2.01411	2.26948	0.887478	0.374821	NA
IL18RAP	0	NA	NA	NA	NA	NA
IL19	0	NA	NA	NA	NA	NA
IL1F10	0	NA	NA	NA	NA	NA
IL1RAPL1	0.64924	-1.44937	2.19058	-0.66164	0.508202	NA
IL1RAPL2	0	NA	NA	NA	NA	NA
IL2	0	NA	NA	NA	NA	NA
IL20	0.66481	0.917671	2.17989	0.420971	0.673776	NA
IL20RB-AS1	0.639167	-0.391659	2.18838	-0.178972	0.85796	NA
IL21	0	NA	NA	NA	NA	NA
IL21-AS1	0.314548	0.523902	2.17436	0.240946	0.809597	NA
IL21R	0.32462	-0.972484	2.17781	-0.446543	0.655205	NA
IL21R-AS1	0	NA	NA	NA	NA	NA
IL22	0	NA	NA	NA	NA	NA
IL22RA1	1.36533	1.7336	2.27027	0.763612	0.445099	NA
IL22RA2	0	NA	NA	NA	NA	NA
IL23R	0.32462	-0.972484	2.17781	-0.446543	0.655205	NA
IL24	0.314548	0.523902	2.17436	0.240946	0.809597	NA
IL25	0	NA	NA	NA	NA	NA
IL26	0	NA	NA	NA	NA	NA
IL27	0	NA	NA	NA	NA	NA
IL2RA	0	NA	NA	NA	NA	NA
IL3	0	NA	NA	NA	NA	NA
IL31	0	NA	NA	NA	NA	NA
IL31RA	0	NA	NA	NA	NA	NA
IL34	2.24762	0.977504	2.17785	0.44884	0.653547	NA
IL36A	0	NA	NA	NA	NA	NA
IL36B	0	NA	NA	NA	NA	NA
IL36G	0	NA	NA	NA	NA	NA
IL36RN	0	NA	NA	NA	NA	NA
IL37	0.32462	-0.972484	2.17781	-0.446543	0.655205	NA
IL3RA	0	NA	NA	NA	NA	NA
IL4	0	NA	NA	NA	NA	NA
IL5	0	NA	NA	NA	NA	NA
IL5RA	0	NA	NA	NA	NA	NA
IL6	0.350262	0.523902	2.17436	0.240946	0.809597	NA
IL6RP1	0	NA	NA	NA	NA	NA
IL6STP1	0	NA	NA	NA	NA	NA
IL9	0	NA	NA	NA	NA	NA
IL9R	0	NA	NA	NA	NA	NA
IL9RP2	0	NA	NA	NA	NA	NA
IL9RP3	0.674882	-0.341603	2.19003	-0.155981	0.876048	NA
IL9RP4	0	NA	NA	NA	NA	NA
ILDR2	0.32462	-0.972484	2.17781	-0.446543	0.655205	NA
ILF2P1	0	NA	NA	NA	NA	NA
ILF2P2	0	NA	NA	NA	NA	NA
IMMP2L-IT1	0.314548	0.523902	2.17436	0.240946	0.809597	NA
IMMTP1	0	NA	NA	NA	NA	NA
IMPDH1P11	0	NA	NA	NA	NA	NA
IMPDH1P4	0	NA	NA	NA	NA	NA
IMPDH1P6	0	NA	NA	NA	NA	NA
IMPG1	0.66481	0.917671	2.17989	0.420971	0.673776	NA
IMPG2	0	NA	NA	NA	NA	NA
INCA1	1.95322	-0.632647	2.19067	-0.288791	0.772741	NA
INE1	0.32462	-0.972484	2.17781	-0.446543	0.655205	NA
INGX	0.32462	-0.972484	2.17781	-0.446543	0.655205	NA
INHA	0.314548	0.523902	2.17436	0.240946	0.809597	NA
INHBA-AS1	0	NA	NA	NA	NA	NA
INHBB	0	NA	NA	NA	NA	NA
INHBC	0	NA	NA	NA	NA	NA
INMT	0	NA	NA	NA	NA	NA
INMT-FAM188B	0	NA	NA	NA	NA	NA
INPP5J	1.92757	-1.22657	2.23449	-0.548924	0.583057	NA
INS	0	NA	NA	NA	NA	NA
INS-IGF2	0	NA	NA	NA	NA	NA
INSC	1.60295	-0.910297	2.26084	-0.402637	0.687215	NA
INSL3	0	NA	NA	NA	NA	NA
INSL4	0	NA	NA	NA	NA	NA
INSL5	0	NA	NA	NA	NA	NA
INSL6	0	NA	NA	NA	NA	NA
INSM1	0	NA	NA	NA	NA	NA
INSM2	0	NA	NA	NA	NA	NA
INSRR	0	NA	NA	NA	NA	NA
INTS6-AS1	2.32912	0.244921	2.14128	0.11438	0.908936	NA
INTS6P1	0	NA	NA	NA	NA	NA
IP6K3	0	NA	NA	NA	NA	NA
IPCEF1	0.943643	1.13574	2.19024	0.518548	0.604076	NA
IPMKP1	0	NA	NA	NA	NA	NA
IPO4	2.95822	0.586345	2.05731	0.285006	0.77564	NA
IPO7P1	0	NA	NA	NA	NA	NA
IPO7P2	0.350262	0.523902	2.17436	0.240946	0.809597	NA
IPO8P1	0	NA	NA	NA	NA	NA
IPPKP1	0	NA	NA	NA	NA	NA
IQCA1P1	0	NA	NA	NA	NA	NA
IQCB2P	0	NA	NA	NA	NA	NA
IQCD	1.27833	-0.525624	2.27158	-0.231391	0.817011	NA
IQCF1	0.32462	-0.972484	2.17781	-0.446543	0.655205	NA
IQCF2	0	NA	NA	NA	NA	NA
IQCF3	0	NA	NA	NA	NA	NA
IQCF5	0	NA	NA	NA	NA	NA
IQCF5-AS1	0	NA	NA	NA	NA	NA
IQCF6	0	NA	NA	NA	NA	NA
IQCH	3.57632	-1.80729	1.97992	-0.912807	0.361344	NA
IQCJ	0	NA	NA	NA	NA	NA
IQCJ-SCHIP1-AS1	0.314548	0.523902	2.17436	0.240946	0.809597	NA
IQGAP3	2.59696	-3.49978	2.222	-1.57506	0.115242	NA
IQSEC2	0	NA	NA	NA	NA	NA
IQSEC3	0.64924	-1.44937	2.19058	-0.66164	0.508202	NA
IQUB	1.95322	-0.632647	2.19067	-0.288791	0.772741	NA
IRF4	0.64924	-1.44937	2.19058	-0.66164	0.508202	NA
IRF5	3.62303	0.882109	1.97804	0.445952	0.655632	NA
IRF5P1	0	NA	NA	NA	NA	NA
IRF8	0	NA	NA	NA	NA	NA
IRF9	3.61295	1.6575	2.01623	0.822076	0.411034	NA
IRG1	0	NA	NA	NA	NA	NA
IRGC	0	NA	NA	NA	NA	NA
IRGM	0.32462	-0.972484	2.17781	-0.446543	0.655205	NA
IRS4	0.97386	-1.80236	2.21492	-0.813736	0.415796	NA
IRX1P1	0	NA	NA	NA	NA	NA
IRX4	1.34976	-0.465671	2.27143	-0.205012	0.837562	NA
ISCA1P1	0	NA	NA	NA	NA	NA
ISCA1P2	0	NA	NA	NA	NA	NA
ISCA1P3	0	NA	NA	NA	NA	NA
ISCA1P4	0	NA	NA	NA	NA	NA
ISCA1P6	0	NA	NA	NA	NA	NA
ISCA2P1	0	NA	NA	NA	NA	NA
ISCUP1	0	NA	NA	NA	NA	NA
ISL2	3.29841	1.5246	2.04742	0.744645	0.456486	NA
ISLR	0	NA	NA	NA	NA	NA
ISLR2	0.32462	-0.972484	2.17781	-0.446543	0.655205	NA
ISM1	0.979357	1.31067	2.242	0.584596	0.55882	NA
ISM1-AS1	0	NA	NA	NA	NA	NA
ISM2	0.639167	-0.391659	2.18838	-0.178972	0.85796	NA
ISPD	0.639167	-0.391659	2.18838	-0.178972	0.85796	NA
ISPD-AS1	0.32462	-0.972484	2.17781	-0.446543	0.655205	NA
ISX	0.700524	0.943862	2.18036	0.432894	0.665092	NA
ISY1-RAB43	0	NA	NA	NA	NA	NA
ITCH-AS1	0	NA	NA	NA	NA	NA
ITCH-IT1	1.64874	-1.64704	2.25853	-0.729252	0.465847	NA
ITGA10	0.350262	0.523902	2.17436	0.240946	0.809597	NA
ITGA11	0	NA	NA	NA	NA	NA
ITGA4	0.64924	-1.44937	2.19058	-0.66164	0.508202	NA
ITGA8	0.32462	-0.972484	2.17781	-0.446543	0.655205	NA
ITGA9	1.67438	-0.846892	2.2569	-0.375245	0.707478	NA
ITGAD	0	NA	NA	NA	NA	NA
ITGAL	0.64924	-1.44937	2.19058	-0.66164	0.508202	NA
ITGAX	1.72567	0.585764	2.26058	0.259121	0.795542	NA
ITGB1BP2	0	NA	NA	NA	NA	NA
ITGB2	1.2939	1.66756	2.26837	0.735139	0.462255	NA
ITGB2-AS1	2.34469	2.54888	2.23838	1.13872	0.254822	NA
ITGB3	0.979357	1.31067	2.242	0.584596	0.55882	NA
ITGB5-AS1	0	NA	NA	NA	NA	NA
ITGB7	2.6336	1.20438	2.12122	0.567778	0.570186	NA
ITGBL1	0.314548	0.523902	2.17436	0.240946	0.809597	NA
ITIH1	0	NA	NA	NA	NA	NA
ITIH2	0	NA	NA	NA	NA	NA
ITIH3	0	NA	NA	NA	NA	NA
ITIH4	0	NA	NA	NA	NA	NA
ITIH4-AS1	0	NA	NA	NA	NA	NA
ITIH5	1.64874	-1.64704	2.25853	-0.729252	0.465847	NA
ITIH6	0	NA	NA	NA	NA	NA
ITK	0	NA	NA	NA	NA	NA
ITM2BP1	0	NA	NA	NA	NA	NA
ITPK1-AS1	1.97336	-1.94832	2.23244	-0.872731	0.38281	NA
ITPKA	0	NA	NA	NA	NA	NA
ITPKB-AS1	0	NA	NA	NA	NA	NA
ITPKB-IT1	0	NA	NA	NA	NA	NA
ITPR1	3.04521	2.95191	2.19914	1.34231	0.179497	NA
ITPR1-AS1	0.32462	-0.972484	2.17781	-0.446543	0.655205	NA
IYD	0	NA	NA	NA	NA	NA
IZUMO1	0.64924	-1.44937	2.19058	-0.66164	0.508202	NA
IZUMO2	1.94772	-2.9696	2.26315	-1.31216	0.189467	NA
IZUMO3	0	NA	NA	NA	NA	NA
IZUMO4	0.314548	0.523902	2.17436	0.240946	0.809597	NA
JAKMIP1	2.59696	-3.49978	2.222	-1.57506	0.115242	NA
JAKMIP3	0.64924	-1.44937	2.19058	-0.66164	0.508202	NA
JARID2-AS1	0	NA	NA	NA	NA	NA
JAZF1-AS1	0.32462	-0.972484	2.17781	-0.446543	0.655205	NA
JMJD7	0	NA	NA	NA	NA	NA
JMJD7-PLA2G4B	0.963787	-0.913159	2.25084	-0.405696	0.684966	NA
JPH2	0.953715	-0.0155459	2.24676	-0.00691926	0.994479	NA
JPH3	2.92158	-3.72062	2.19658	-1.69382	0.0902986	NA
JRKL-AS1	0	NA	NA	NA	NA	NA
JTBP1	0	NA	NA	NA	NA	NA
KAAG1	0.350262	0.523902	2.17436	0.240946	0.809597	NA
KALP	2.28791	-1.53737	2.1503	-0.714953	0.474638	NA
KALRN	2.63817	-1.17801	2.09822	-0.561435	0.574501	NA
KANK4	0	NA	NA	NA	NA	NA
KANSL1-AS1	0.32462	-0.972484	2.17781	-0.446543	0.655205	NA
KARSP1	0	NA	NA	NA	NA	NA
KARSP2	0	NA	NA	NA	NA	NA
KARSP3	0	NA	NA	NA	NA	NA
KATNBL1P1	0	NA	NA	NA	NA	NA
KATNBL1P2	0	NA	NA	NA	NA	NA
KATNBL1P3	0	NA	NA	NA	NA	NA
KATNBL1P4	0	NA	NA	NA	NA	NA
KATNBL1P5	0	NA	NA	NA	NA	NA
KATNBL1P6	1.01507	1.35067	2.24667	0.601186	0.547716	NA
KAZALD1	0	NA	NA	NA	NA	NA
KB-1000E4.2	0	NA	NA	NA	NA	NA
KB-1027C11.4	0	NA	NA	NA	NA	NA
KB-1042C11.1	0	NA	NA	NA	NA	NA
KB-1043D8.8	0	NA	NA	NA	NA	NA
KB-1047C11.1	0	NA	NA	NA	NA	NA
KB-1047C11.2	0.32462	-0.972484	2.17781	-0.446543	0.655205	NA
KB-1073A2.1	0	NA	NA	NA	NA	NA
KB-1083B1.1	0	NA	NA	NA	NA	NA
KB-1090H4.2	0	NA	NA	NA	NA	NA
KB-1107E3.1	0	NA	NA	NA	NA	NA
KB-1125A3.10	0	NA	NA	NA	NA	NA
KB-1125A3.11	0.32462	-0.972484	2.17781	-0.446543	0.655205	NA
KB-1183D5.13	0	NA	NA	NA	NA	NA
KB-1183D5.14	0	NA	NA	NA	NA	NA
KB-1183D5.16	0	NA	NA	NA	NA	NA
KB-1183D5.9	0	NA	NA	NA	NA	NA
KB-1184D12.1	0	NA	NA	NA	NA	NA
KB-1205A7.1	0	NA	NA	NA	NA	NA
KB-1205A7.2	0	NA	NA	NA	NA	NA
KB-1247B1.1	0	NA	NA	NA	NA	NA
KB-1254G8.1	0	NA	NA	NA	NA	NA
KB-1269D1.8	0	NA	NA	NA	NA	NA
KB-1299A7.1	0	NA	NA	NA	NA	NA
KB-1299A7.2	0	NA	NA	NA	NA	NA
KB-1410C5.1	0	NA	NA	NA	NA	NA
KB-1410C5.2	0	NA	NA	NA	NA	NA
KB-1410C5.3	0	NA	NA	NA	NA	NA
KB-1410C5.4	0	NA	NA	NA	NA	NA
KB-1440D3.13	0.32462	-0.972484	2.17781	-0.446543	0.655205	NA
KB-1440D3.14	0	NA	NA	NA	NA	NA
KB-1448A5.1	0	NA	NA	NA	NA	NA
KB-1458E12.1	0	NA	NA	NA	NA	NA
KB-1460A1.1	0	NA	NA	NA	NA	NA
KB-1460A1.2	0	NA	NA	NA	NA	NA
KB-1460A1.3	0	NA	NA	NA	NA	NA
KB-1460A1.5	0.314548	0.523902	2.17436	0.240946	0.809597	NA
KB-1466C5.1	0	NA	NA	NA	NA	NA
KB-1471A8.1	0	NA	NA	NA	NA	NA
KB-1507C5.2	1.95322	-0.632647	2.19067	-0.288791	0.772741	NA
KB-1507C5.3	0	NA	NA	NA	NA	NA
KB-1507C5.4	0.32462	-0.972484	2.17781	-0.446543	0.655205	NA
KB-1517D11.2	0	NA	NA	NA	NA	NA
KB-1517D11.4	0	NA	NA	NA	NA	NA
KB-1562D12.1	3.28833	3.08557	2.1826	1.41371	0.157447	NA
KB-1562D12.2	0	NA	NA	NA	NA	NA
KB-1562D12.3	0	NA	NA	NA	NA	NA
KB-1568E2.1	0	NA	NA	NA	NA	NA
KB-1572G7.2	0	NA	NA	NA	NA	NA
KB-1572G7.3	0.350262	0.523902	2.17436	0.240946	0.809597	NA
KB-1582A10.1	0	NA	NA	NA	NA	NA
KB-1582A10.2	0	NA	NA	NA	NA	NA
KB-1589B1.3	0	NA	NA	NA	NA	NA
KB-1589B1.4	0.350262	0.523902	2.17436	0.240946	0.809597	NA
KB-1592A4.13	0	NA	NA	NA	NA	NA
KB-1592A4.14	0	NA	NA	NA	NA	NA
KB-1592A4.15	0	NA	NA	NA	NA	NA
KB-1615E4.2	0.314548	0.523902	2.17436	0.240946	0.809597	NA
KB-1615E4.3	0	NA	NA	NA	NA	NA
KB-1639H6.2	2.67938	0.440099	2.09781	0.20979	0.833831	NA
KB-1639H6.4	0	NA	NA	NA	NA	NA
KB-1639H6.7	0	NA	NA	NA	NA	NA
KB-1639H6.8	0	NA	NA	NA	NA	NA
KB-1683C8.1	0.639167	-0.391659	2.18838	-0.178972	0.85796	NA
KB-173C10.1	0	NA	NA	NA	NA	NA
KB-173C10.2	0.314548	0.523902	2.17436	0.240946	0.809597	NA
KB-1836B5.1	1.33969	0.3416	2.2634	0.150923	0.880036	NA
KB-1836B5.3	0	NA	NA	NA	NA	NA
KB-1836B5.4	0.32462	-0.972484	2.17781	-0.446543	0.655205	NA
KB-1907C4.2	0	NA	NA	NA	NA	NA
KB-1930G5.3	0	NA	NA	NA	NA	NA
KB-1930G5.4	0	NA	NA	NA	NA	NA
KB-1958F4.1	0	NA	NA	NA	NA	NA
KB-1958F4.2	0	NA	NA	NA	NA	NA
KB-1980E6.2	0	NA	NA	NA	NA	NA
KB-1980E6.3	0	NA	NA	NA	NA	NA
KB-1980E6.4	0	NA	NA	NA	NA	NA
KB-1991G8.1	0	NA	NA	NA	NA	NA
KB-208E9.1	0	NA	NA	NA	NA	NA
KB-226F1.2	0	NA	NA	NA	NA	NA
KB-288A10.17	0	NA	NA	NA	NA	NA
KB-288A10.19	0	NA	NA	NA	NA	NA
KB-318B8.7	0	NA	NA	NA	NA	NA
KB-431C1.3	0.32462	-0.972484	2.17781	-0.446543	0.655205	NA
KB-431C1.4	3.31305	-1.1225	2.01224	-0.557839	0.576954	NA
KB-431C1.5	1.63867	-0.938536	2.23174	-0.420539	0.674092	NA
KB-67B5.12	0	NA	NA	NA	NA	NA
KB-67B5.17	0	NA	NA	NA	NA	NA
KB-7G2.8	0	NA	NA	NA	NA	NA
KB-7G2.9	0	NA	NA	NA	NA	NA
KBTBD11-OT1	0	NA	NA	NA	NA	NA
KBTBD12	0.32462	-0.972484	2.17781	-0.446543	0.655205	NA
KBTBD13	0	NA	NA	NA	NA	NA
KCNA1	0	NA	NA	NA	NA	NA
KCNA10	0	NA	NA	NA	NA	NA
KCNA2	0	NA	NA	NA	NA	NA
KCNA3	0.32462	-0.972484	2.17781	-0.446543	0.655205	NA
KCNA4	0	NA	NA	NA	NA	NA
KCNA5	0.32462	-0.972484	2.17781	-0.446543	0.655205	NA
KCNA6	0.32462	-0.972484	2.17781	-0.446543	0.655205	NA
KCNA7	1.66431	-0.215478	2.22946	-0.0966504	0.923004	NA
KCNAB1	3.05529	1.3981	2.08461	0.670678	0.502426	NA
KCNAB1-AS1	0	NA	NA	NA	NA	NA
KCNAB1-AS2	0	NA	NA	NA	NA	NA
KCNAB2	1.30398	0.314974	2.26524	0.139047	0.889413	NA
KCNAB3	1.96879	0.813881	2.20017	0.369917	0.711444	NA
KCNB1	0	NA	NA	NA	NA	NA
KCNB2	0	NA	NA	NA	NA	NA
KCNC1	1.25819	1.48209	2.24434	0.660369	0.509017	NA
KCNC2	0	NA	NA	NA	NA	NA
KCNC3	0.64924	-1.44937	2.19058	-0.66164	0.508202	NA
KCNC4-AS1	0	NA	NA	NA	NA	NA
KCND1	0	NA	NA	NA	NA	NA
KCND2	1.29848	-2.26133	2.26154	-0.999905	0.317357	NA
KCND3-AS1	0.314548	0.523902	2.17436	0.240946	0.809597	NA
KCND3-IT1	0	NA	NA	NA	NA	NA
KCNE1	1.01507	1.35067	2.24667	0.601186	0.547716	NA
KCNE1L	0.64924	-1.44937	2.19058	-0.66164	0.508202	NA
KCNE2	0.350262	0.523902	2.17436	0.240946	0.809597	NA
KCNE3	2.26227	-2.26625	2.20466	-1.02793	0.30398	NA
KCNE4	0.999502	-0.869437	2.25547	-0.385479	0.699882	NA
KCNF1	0	NA	NA	NA	NA	NA
KCNG2	0	NA	NA	NA	NA	NA
KCNG4	0	NA	NA	NA	NA	NA
KCNH1	0	NA	NA	NA	NA	NA
KCNH1-IT1	0	NA	NA	NA	NA	NA
KCNH2	1.61303	-1.69932	2.2608	-0.751646	0.452264	NA
KCNH3	1.29848	-2.26133	2.26154	-0.999905	0.317357	NA
KCNH4	0.32462	-0.972484	2.17781	-0.446543	0.655205	NA
KCNH5	0.97386	-1.80236	2.21492	-0.813736	0.415796	NA
KCNH6	0.32462	-0.972484	2.17781	-0.446543	0.655205	NA
KCNH7	0.32462	-0.972484	2.17781	-0.446543	0.655205	NA
KCNH8	0.963787	-0.913159	2.25084	-0.405696	0.684966	NA
KCNIP1	0.64924	-1.44937	2.19058	-0.66164	0.508202	NA
KCNIP2	1.29848	-2.26133	2.26154	-0.999905	0.317357	NA
KCNIP2-AS1	0.64924	-1.44937	2.19058	-0.66164	0.508202	NA
KCNIP3	1.96329	-1.26339	2.19224	-0.576302	0.564411	NA
KCNIP4	0.98943	0.0160193	2.26926	0.00705925	0.994368	NA
KCNJ1	0	NA	NA	NA	NA	NA
KCNJ10	0.32462	-0.972484	2.17781	-0.446543	0.655205	NA
KCNJ11	1.32412	-1.29437	2.27155	-0.569817	0.568802	NA
KCNJ12	0	NA	NA	NA	NA	NA
KCNJ13	0.350262	0.523902	2.17436	0.240946	0.809597	NA
KCNJ14	0.66481	0.917671	2.17989	0.420971	0.673776	NA
KCNJ16	0	NA	NA	NA	NA	NA
KCNJ2-AS1	0.700524	0.943862	2.18036	0.432894	0.665092	NA
KCNJ3	0	NA	NA	NA	NA	NA
KCNJ4	0.32462	-0.972484	2.17781	-0.446543	0.655205	NA
KCNJ6	1.6231	-2.64395	2.27161	-1.16391	0.24446	NA
KCNJ6-IT1	0	NA	NA	NA	NA	NA
KCNJ8	0.64924	-1.44937	2.19058	-0.66164	0.508202	NA
KCNJ9	0	NA	NA	NA	NA	NA
KCNK10	0	NA	NA	NA	NA	NA
KCNK13	0	NA	NA	NA	NA	NA
KCNK15	3.14548	2.76311	2.23678	1.23531	0.216715	NA
KCNK16	0	NA	NA	NA	NA	NA
KCNK17	0.32462	-0.972484	2.17781	-0.446543	0.655205	NA
KCNK18	0	NA	NA	NA	NA	NA
KCNK2	0	NA	NA	NA	NA	NA
KCNK3	0	NA	NA	NA	NA	NA
KCNK4	0	NA	NA	NA	NA	NA
KCNK7	0	NA	NA	NA	NA	NA
KCNK9	0	NA	NA	NA	NA	NA
KCNMB1	1.02514	0.0442259	2.25565	0.0196067	0.984357	NA
KCNMB2	0.32462	-0.972484	2.17781	-0.446543	0.655205	NA
KCNMB3	1.02514	0.0442259	2.25565	0.0196067	0.984357	NA
KCNMB3P1	0	NA	NA	NA	NA	NA
KCNN3	2.94722	-2.64845	2.13294	-1.24169	0.214351	NA
KCNQ1	2.23205	-0.386551	2.20916	-0.174976	0.861098	NA
KCNQ1-AS1	0	NA	NA	NA	NA	NA
KCNQ1DN	0	NA	NA	NA	NA	NA
KCNQ3	0.32462	-0.972484	2.17781	-0.446543	0.655205	NA
KCNQ4	0.674882	-0.341603	2.19003	-0.155981	0.876048	NA
KCNQ5-AS1	0.314548	0.523902	2.17436	0.240946	0.809597	NA
KCNQ5-IT1	0.314548	0.523902	2.17436	0.240946	0.809597	NA
KCNRG	0.314548	0.523902	2.17436	0.240946	0.809597	NA
KCNS1	0.32462	-0.972484	2.17781	-0.446543	0.655205	NA
KCNS2	0	NA	NA	NA	NA	NA
KCNT1	0	NA	NA	NA	NA	NA
KCNU1	0	NA	NA	NA	NA	NA
KCNV1	0	NA	NA	NA	NA	NA
KCNV2	0.350262	0.523902	2.17436	0.240946	0.809597	NA
KCTD16	0	NA	NA	NA	NA	NA
KCTD19	0.314548	0.523902	2.17436	0.240946	0.809597	NA
KCTD4	0.350262	0.523902	2.17436	0.240946	0.809597	NA
KCTD8	3.26177	-2.17157	2.02986	-1.06981	0.284703	NA
KCTD9P1	0.314548	0.523902	2.17436	0.240946	0.809597	NA
KCTD9P2	0.350262	0.523902	2.17436	0.240946	0.809597	NA
KDELC1P1	0.314548	0.523902	2.17436	0.240946	0.809597	NA
KDM4D	0.32462	-0.972484	2.17781	-0.446543	0.655205	NA
KDM4E	0	NA	NA	NA	NA	NA
KDM5C-IT1	0	NA	NA	NA	NA	NA
KEL	0.64924	-1.44937	2.19058	-0.66164	0.508202	NA
KERA	0	NA	NA	NA	NA	NA
KHDC1L	0	NA	NA	NA	NA	NA
KHDC1P1	0.629095	0.890516	2.17939	0.408608	0.682827	NA
KHDC3L	0	NA	NA	NA	NA	NA
KHSRPP1	0.32462	-0.972484	2.17781	-0.446543	0.655205	NA
KIAA0087	0	NA	NA	NA	NA	NA
KIAA0125	0	NA	NA	NA	NA	NA
KIAA0125P2	0	NA	NA	NA	NA	NA
KIAA0196-AS1	2.28791	-1.53737	2.1503	-0.714953	0.474638	NA
KIAA0226L	0.98943	0.0160193	2.26926	0.00705925	0.994368	NA
KIAA0319	0.97386	-1.80236	2.21492	-0.813736	0.415796	NA
KIAA0408	0	NA	NA	NA	NA	NA
KIAA0754	3.34419	0.760303	2.01388	0.377532	0.705778	NA
KIAA0825	1.57274	1.77548	2.26621	0.783458	0.433358	NA
KIAA0895	2.69495	2.76312	2.2187	1.24538	0.212993	NA
KIAA1024	0.953715	-0.0155459	2.24676	-0.00691926	0.994479	NA
KIAA1024L	0	NA	NA	NA	NA	NA
KIAA1045	0.314548	0.523902	2.17436	0.240946	0.809597	NA
KIAA1107	0.66481	0.917671	2.17989	0.420971	0.673776	NA
KIAA1147	2.97379	2.92627	2.20074	1.32968	0.183625	NA
KIAA1199	1.31405	-0.535615	2.26268	-0.236717	0.812876	NA
KIAA1210	0	NA	NA	NA	NA	NA
KIAA1211	1.32412	-1.29437	2.27155	-0.569817	0.568802	NA
KIAA1211L	2.30898	2.52797	2.24009	1.12851	0.259105	NA
KIAA1239	0	NA	NA	NA	NA	NA
KIAA1257	1.29848	-2.26133	2.26154	-0.999905	0.317357	NA
KIAA1324	3.37991	0.769485	2.02011	0.380912	0.703268	NA
KIAA1377	2.64824	-1.66016	2.15942	-0.768799	0.442012	NA
KIAA1407	2.61803	-0.168909	2.09428	-0.0806527	0.935718	NA
KIAA1456	1.29848	-2.26133	2.26154	-0.999905	0.317357	NA
KIAA1462	2.35476	1.04423	2.15746	0.48401	0.628379	NA
KIAA1549L	2.34469	2.54888	2.23838	1.13872	0.254822	NA
KIAA1614	1.95322	-0.632647	2.19067	-0.288791	0.772741	NA
KIAA1644	0	NA	NA	NA	NA	NA
KIAA1658	0	NA	NA	NA	NA	NA
KIAA1755	0.32462	-0.972484	2.17781	-0.446543	0.655205	NA
KIAA1875	0	NA	NA	NA	NA	NA
KIAA1984	0.639167	-0.391659	2.18838	-0.178972	0.85796	NA
KIAA1984-AS1	0.64924	-1.44937	2.19058	-0.66164	0.508202	NA
KIAA2022	0	NA	NA	NA	NA	NA
KIF12	1.29848	-2.26133	2.26154	-0.999905	0.317357	NA
KIF19	0.64924	-1.44937	2.19058	-0.66164	0.508202	NA
KIF25	0	NA	NA	NA	NA	NA
KIF25-AS1	0	NA	NA	NA	NA	NA
KIF26B	0	NA	NA	NA	NA	NA
KIF2B	0	NA	NA	NA	NA	NA
KIF4B	0.32462	-0.972484	2.17781	-0.446543	0.655205	NA
KIF4CP	0	NA	NA	NA	NA	NA
KIF6	1.6231	-2.64395	2.27161	-1.16391	0.24446	NA
KIF9-AS1	1.67438	-0.846892	2.2569	-0.375245	0.707478	NA
KIR2DL1	0	NA	NA	NA	NA	NA
KIR2DL3	0	NA	NA	NA	NA	NA
KIR2DL4	0	NA	NA	NA	NA	NA
KIR2DP1	0	NA	NA	NA	NA	NA
KIR2DS4	0	NA	NA	NA	NA	NA
KIR3DL1	0	NA	NA	NA	NA	NA
KIR3DL2	0	NA	NA	NA	NA	NA
KIR3DL3	0	NA	NA	NA	NA	NA
KIR3DP1	0	NA	NA	NA	NA	NA
KIR3DX1	0	NA	NA	NA	NA	NA
KIRREL-IT1	0	NA	NA	NA	NA	NA
KIRREL2	2.27234	-3.25159	2.24507	-1.44833	0.147526	NA
KIRREL3	0.314548	0.523902	2.17436	0.240946	0.809597	NA
KIRREL3-AS1	0	NA	NA	NA	NA	NA
KIRREL3-AS2	0	NA	NA	NA	NA	NA
KIRREL3-AS3	0	NA	NA	NA	NA	NA
KISS1R	0	NA	NA	NA	NA	NA
KL	1.36533	1.7336	2.27027	0.763612	0.445099	NA
KLB	0.314548	0.523902	2.17436	0.240946	0.809597	NA
KLF1	0	NA	NA	NA	NA	NA
KLF14	0	NA	NA	NA	NA	NA
KLF15	2.6281	-0.67768	2.09103	-0.32409	0.74587	NA
KLF17	0	NA	NA	NA	NA	NA
KLF17P1	0	NA	NA	NA	NA	NA
KLF17P2	0	NA	NA	NA	NA	NA
KLF3P1	0	NA	NA	NA	NA	NA
KLF3P2	0	NA	NA	NA	NA	NA
KLF7-IT1	0	NA	NA	NA	NA	NA
KLF7P1	0	NA	NA	NA	NA	NA
KLF8P1	0	NA	NA	NA	NA	NA
KLF9	3.28833	3.08557	2.1826	1.41371	0.157447	NA
KLHDC1	0.629095	0.890516	2.17939	0.408608	0.682827	NA
KLHDC7A	0.314548	0.523902	2.17436	0.240946	0.809597	NA
KLHDC7B	1.57274	1.77548	2.26621	0.783458	0.433358	NA
KLHDC8A	1.6231	-2.64395	2.27161	-1.16391	0.24446	NA
KLHL1	0	NA	NA	NA	NA	NA
KLHL10	0	NA	NA	NA	NA	NA
KLHL11	0	NA	NA	NA	NA	NA
KLHL14	2.27234	-3.25159	2.24507	-1.44833	0.147526	NA
KLHL22-IT1	0	NA	NA	NA	NA	NA
KLHL2P1	0	NA	NA	NA	NA	NA
KLHL30	0	NA	NA	NA	NA	NA
KLHL31	2.52645	1.05658	2.2023	0.479761	0.631398	NA
KLHL32	0.639167	-0.391659	2.18838	-0.178972	0.85796	NA
KLHL33	0	NA	NA	NA	NA	NA
KLHL34	0	NA	NA	NA	NA	NA
KLHL35	0.674882	-0.341603	2.19003	-0.155981	0.876048	NA
KLHL38	0	NA	NA	NA	NA	NA
KLHL40	0	NA	NA	NA	NA	NA
KLHL41	0	NA	NA	NA	NA	NA
KLHL6	0.32462	-0.972484	2.17781	-0.446543	0.655205	NA
KLHL6-AS1	0	NA	NA	NA	NA	NA
KLHL7-AS1	0.32462	-0.972484	2.17781	-0.446543	0.655205	NA
KLK1	0.963787	-0.913159	2.25084	-0.405696	0.684966	NA
KLK12	0	NA	NA	NA	NA	NA
KLK13	0	NA	NA	NA	NA	NA
KLK14	0	NA	NA	NA	NA	NA
KLK15	0	NA	NA	NA	NA	NA
KLK2	2.35476	1.04423	2.15746	0.48401	0.628379	NA
KLK4	0	NA	NA	NA	NA	NA
KLK5	1.96879	0.813881	2.20017	0.369917	0.711444	NA
KLK6	1.57274	1.77548	2.26621	0.783458	0.433358	NA
KLK7	2.5521	2.64317	2.23514	1.18255	0.236987	NA
KLK8	1.58281	0.497963	2.26667	0.21969	0.826113	NA
KLK9	0	NA	NA	NA	NA	NA
KLKB1	2.61253	-1.7749	2.10846	-0.841801	0.399899	NA
KLKP1	0.350262	0.523902	2.17436	0.240946	0.809597	NA
KLLN	0.32462	-0.972484	2.17781	-0.446543	0.655205	NA
KLRAP1	2.27234	-3.25159	2.24507	-1.44833	0.147526	NA
KLRB1	0.97386	-1.80236	2.21492	-0.813736	0.415796	NA
KLRC1	1.7156	2.05091	2.26907	0.903856	0.366072	NA
KLRC2	2.03014	2.3203	2.25588	1.02856	0.303687	NA
KLRC3	0.314548	0.523902	2.17436	0.240946	0.809597	NA
KLRC4	0	NA	NA	NA	NA	NA
KLRC4-KLRK1	0	NA	NA	NA	NA	NA
KLRD1	0	NA	NA	NA	NA	NA
KLRF1	0	NA	NA	NA	NA	NA
KLRF2	0	NA	NA	NA	NA	NA
KLRG1	2.93715	-1.98429	2.06819	-0.959433	0.337341	NA
KLRK1	0	NA	NA	NA	NA	NA
KNCN	0	NA	NA	NA	NA	NA
KNDC1	0.97386	-1.80236	2.21492	-0.813736	0.415796	NA
KNG1	0	NA	NA	NA	NA	NA
KNOP1P1	0	NA	NA	NA	NA	NA
KNOP1P2	0	NA	NA	NA	NA	NA
KNOP1P3	0	NA	NA	NA	NA	NA
KNOP1P4	0	NA	NA	NA	NA	NA
KNOP1P5	0	NA	NA	NA	NA	NA
KPNA7	1.923	2.22413	2.26273	0.982937	0.325638	NA
KPRP	0	NA	NA	NA	NA	NA
KRASP1	0	NA	NA	NA	NA	NA
KRBA1	2.95822	0.586345	2.05731	0.285006	0.77564	NA
KRBA2	2.25219	-1.49659	2.20126	-0.679878	0.496582	NA
KRBOX1	0.314548	0.523902	2.17436	0.240946	0.809597	NA
KRBOX1-AS1	0	NA	NA	NA	NA	NA
KRR1P1	0	NA	NA	NA	NA	NA
KRT125P	3.74574	3.2714	2.16293	1.51248	0.130411	NA
KRT128P	0	NA	NA	NA	NA	NA
KRT16P4	3.56717	3.20498	2.17038	1.47669	0.139759	NA
KRT18P1	0	NA	NA	NA	NA	NA
KRT18P10	0.350262	0.523902	2.17436	0.240946	0.809597	NA
KRT18P11	0.314548	0.523902	2.17436	0.240946	0.809597	NA
KRT18P12	0.66481	0.917671	2.17989	0.420971	0.673776	NA
KRT18P13	3.28833	3.08557	2.1826	1.41371	0.157447	NA
KRT18P14	0	NA	NA	NA	NA	NA
KRT18P15	0	NA	NA	NA	NA	NA
KRT18P16	1.94314	-0.000293431	2.19647	-0.000133593	0.999893	NA
KRT18P17	1.37541	0.337465	2.27161	0.148558	0.881903	NA
KRT18P18	1.33969	0.3416	2.2634	0.150923	0.880036	NA
KRT18P19	0.350262	0.523902	2.17436	0.240946	0.809597	NA
KRT18P2	0	NA	NA	NA	NA	NA
KRT18P20	0	NA	NA	NA	NA	NA
KRT18P21	0.66481	0.917671	2.17989	0.420971	0.673776	NA
KRT18P22	0	NA	NA	NA	NA	NA
KRT18P23	0.314548	0.523902	2.17436	0.240946	0.809597	NA
KRT18P24	0.350262	0.523902	2.17436	0.240946	0.809597	NA
KRT18P25	0.350262	0.523902	2.17436	0.240946	0.809597	NA
KRT18P26	0	NA	NA	NA	NA	NA
KRT18P27	0	NA	NA	NA	NA	NA
KRT18P28	0.979357	1.31067	2.242	0.584596	0.55882	NA
KRT18P29	1.67988	2.04193	2.26872	0.900036	0.368101	NA
KRT18P3	0	NA	NA	NA	NA	NA
KRT18P31	0.350262	0.523902	2.17436	0.240946	0.809597	NA
KRT18P32	0.350262	0.523902	2.17436	0.240946	0.809597	NA
KRT18P33	0	NA	NA	NA	NA	NA
KRT18P34	1.59288	-0.247687	2.26307	-0.109448	0.912847	NA
KRT18P35	0.32462	-0.972484	2.17781	-0.446543	0.655205	NA
KRT18P36	0	NA	NA	NA	NA	NA
KRT18P37	0	NA	NA	NA	NA	NA
KRT18P38	0.639167	-0.391659	2.18838	-0.178972	0.85796	NA
KRT18P39	0.314548	0.523902	2.17436	0.240946	0.809597	NA
KRT18P4	0.674882	-0.341603	2.19003	-0.155981	0.876048	NA
KRT18P40	0	NA	NA	NA	NA	NA
KRT18P41	0	NA	NA	NA	NA	NA
KRT18P42	0	NA	NA	NA	NA	NA
KRT18P43	0	NA	NA	NA	NA	NA
KRT18P44	0	NA	NA	NA	NA	NA
KRT18P45	0	NA	NA	NA	NA	NA
KRT18P46	0	NA	NA	NA	NA	NA
KRT18P47	0	NA	NA	NA	NA	NA
KRT18P48	0	NA	NA	NA	NA	NA
KRT18P49	0	NA	NA	NA	NA	NA
KRT18P5	0.943643	1.13574	2.19024	0.518548	0.604076	NA
KRT18P50	0	NA	NA	NA	NA	NA
KRT18P51	0	NA	NA	NA	NA	NA
KRT18P52	0.350262	0.523902	2.17436	0.240946	0.809597	NA
KRT18P53	0	NA	NA	NA	NA	NA
KRT18P54	0	NA	NA	NA	NA	NA
KRT18P55	0.66481	0.917671	2.17989	0.420971	0.673776	NA
KRT18P56	0.66481	0.917671	2.17989	0.420971	0.673776	NA
KRT18P57	0.314548	0.523902	2.17436	0.240946	0.809597	NA
KRT18P58	0	NA	NA	NA	NA	NA
KRT18P59	0.629095	0.890516	2.17939	0.408608	0.682827	NA
KRT18P6	0	NA	NA	NA	NA	NA
KRT18P60	0.350262	0.523902	2.17436	0.240946	0.809597	NA
KRT18P61	0.32462	-0.972484	2.17781	-0.446543	0.655205	NA
KRT18P62	0	NA	NA	NA	NA	NA
KRT18P63	0.350262	0.523902	2.17436	0.240946	0.809597	NA
KRT18P64	0	NA	NA	NA	NA	NA
KRT18P65	0.350262	0.523902	2.17436	0.240946	0.809597	NA
KRT18P66	0.314548	0.523902	2.17436	0.240946	0.809597	NA
KRT18P67	0	NA	NA	NA	NA	NA
KRT18P68	0.314548	0.523902	2.17436	0.240946	0.809597	NA
KRT18P7	0.963787	-0.913159	2.25084	-0.405696	0.684966	NA
KRT18P8	0.350262	0.523902	2.17436	0.240946	0.809597	NA
KRT18P9	0	NA	NA	NA	NA	NA
KRT19P1	1.01507	1.35067	2.24667	0.601186	0.547716	NA
KRT19P2	0.314548	0.523902	2.17436	0.240946	0.809597	NA
KRT19P3	0	NA	NA	NA	NA	NA
KRT19P4	0	NA	NA	NA	NA	NA
KRT19P6	0	NA	NA	NA	NA	NA
KRT20	0	NA	NA	NA	NA	NA
KRT223P	0	NA	NA	NA	NA	NA
KRT24	0	NA	NA	NA	NA	NA
KRT25	1.32962	1.71183	2.27004	0.7541	0.450789	NA
KRT28	0	NA	NA	NA	NA	NA
KRT33A	1.99443	2.30245	2.25652	1.02035	0.307561	NA
KRT34	0.943643	1.13574	2.19024	0.518548	0.604076	NA
KRT37	0.66481	0.917671	2.17989	0.420971	0.673776	NA
KRT38	2.38041	2.55919	2.23865	1.14319	0.252962	NA
KRT39	0	NA	NA	NA	NA	NA
KRT40	0	NA	NA	NA	NA	NA
KRT41P	2.90236	2.86969	2.21007	1.29846	0.194128	NA
KRT43P	0	NA	NA	NA	NA	NA
KRT82	3.05529	1.3981	2.08461	0.670678	0.502426	NA
KRT8P1	0	NA	NA	NA	NA	NA
KRT8P10	0.66481	0.917671	2.17989	0.420971	0.673776	NA
KRT8P11	0	NA	NA	NA	NA	NA
KRT8P13	0.32462	-0.972484	2.17781	-0.446543	0.655205	NA
KRT8P14	1.60845	1.96751	2.27086	0.866415	0.386263	NA
KRT8P15	0	NA	NA	NA	NA	NA
KRT8P17	0	NA	NA	NA	NA	NA
KRT8P18	0	NA	NA	NA	NA	NA
KRT8P19	0	NA	NA	NA	NA	NA
KRT8P2	0	NA	NA	NA	NA	NA
KRT8P20	0.629095	0.890516	2.17939	0.408608	0.682827	NA
KRT8P21	0.314548	0.523902	2.17436	0.240946	0.809597	NA
KRT8P22	0.66481	0.917671	2.17989	0.420971	0.673776	NA
KRT8P23	0.350262	0.523902	2.17436	0.240946	0.809597	NA
KRT8P24	0	NA	NA	NA	NA	NA
KRT8P25	0	NA	NA	NA	NA	NA
KRT8P26	0.314548	0.523902	2.17436	0.240946	0.809597	NA
KRT8P27	0	NA	NA	NA	NA	NA
KRT8P28	0	NA	NA	NA	NA	NA
KRT8P29	0	NA	NA	NA	NA	NA
KRT8P3	1.95871	2.27234	2.25872	1.00603	0.314402	NA
KRT8P30	0.66481	0.917671	2.17989	0.420971	0.673776	NA
KRT8P31	0	NA	NA	NA	NA	NA
KRT8P32	0	NA	NA	NA	NA	NA
KRT8P33	1.99443	2.30245	2.25652	1.02035	0.307561	NA
KRT8P34	0.629095	0.890516	2.17939	0.408608	0.682827	NA
KRT8P35	1.01507	1.35067	2.24667	0.601186	0.547716	NA
KRT8P36	0.32462	-0.972484	2.17781	-0.446543	0.655205	NA
KRT8P37	0.350262	0.523902	2.17436	0.240946	0.809597	NA
KRT8P38	0	NA	NA	NA	NA	NA
KRT8P39	1.88729	2.01833	2.27165	0.888487	0.374279	NA
KRT8P4	0	NA	NA	NA	NA	NA
KRT8P40	0	NA	NA	NA	NA	NA
KRT8P41	0	NA	NA	NA	NA	NA
KRT8P42	0	NA	NA	NA	NA	NA
KRT8P43	0	NA	NA	NA	NA	NA
KRT8P44	0	NA	NA	NA	NA	NA
KRT8P45	0.700524	0.943862	2.18036	0.432894	0.665092	NA
KRT8P46	0	NA	NA	NA	NA	NA
KRT8P47	0.314548	0.523902	2.17436	0.240946	0.809597	NA
KRT8P48	0	NA	NA	NA	NA	NA
KRT8P49	0.943643	1.13574	2.19024	0.518548	0.604076	NA
KRT8P5	0	NA	NA	NA	NA	NA
KRT8P50	0	NA	NA	NA	NA	NA
KRT8P51	0	NA	NA	NA	NA	NA
KRT8P6	0	NA	NA	NA	NA	NA
KRT8P7	0.314548	0.523902	2.17436	0.240946	0.809597	NA
KRT8P8	0	NA	NA	NA	NA	NA
KRT8P9	0.979357	1.31067	2.242	0.584596	0.55882	NA
KRTAP1-1	0	NA	NA	NA	NA	NA
KRTAP1-3	0	NA	NA	NA	NA	NA
KRTAP1-4	0	NA	NA	NA	NA	NA
KRTAP1-5	0	NA	NA	NA	NA	NA
KRTAP10-1	0	NA	NA	NA	NA	NA
KRTAP10-10	0	NA	NA	NA	NA	NA
KRTAP10-11	0	NA	NA	NA	NA	NA
KRTAP10-12	0	NA	NA	NA	NA	NA
KRTAP10-13P	0	NA	NA	NA	NA	NA
KRTAP10-2	0	NA	NA	NA	NA	NA
KRTAP10-3	0	NA	NA	NA	NA	NA
KRTAP10-4	0.32462	-0.972484	2.17781	-0.446543	0.655205	NA
KRTAP10-5	0	NA	NA	NA	NA	NA
KRTAP10-6	0	NA	NA	NA	NA	NA
KRTAP10-7	0	NA	NA	NA	NA	NA
KRTAP10-8	0	NA	NA	NA	NA	NA
KRTAP10-9	0	NA	NA	NA	NA	NA
KRTAP11-1	0	NA	NA	NA	NA	NA
KRTAP12-1	0	NA	NA	NA	NA	NA
KRTAP12-2	0	NA	NA	NA	NA	NA
KRTAP12-3	0	NA	NA	NA	NA	NA
KRTAP12-4	0	NA	NA	NA	NA	NA
KRTAP13-1	0.32462	-0.972484	2.17781	-0.446543	0.655205	NA
KRTAP13-2	0	NA	NA	NA	NA	NA
KRTAP13-3	0	NA	NA	NA	NA	NA
KRTAP13-4	0	NA	NA	NA	NA	NA
KRTAP13-5P	0	NA	NA	NA	NA	NA
KRTAP13-6P	0	NA	NA	NA	NA	NA
KRTAP15-1	0	NA	NA	NA	NA	NA
KRTAP16-1	0	NA	NA	NA	NA	NA
KRTAP17-1	0	NA	NA	NA	NA	NA
KRTAP19-1	0	NA	NA	NA	NA	NA
KRTAP19-10P	0	NA	NA	NA	NA	NA
KRTAP19-11P	0	NA	NA	NA	NA	NA
KRTAP19-2	0	NA	NA	NA	NA	NA
KRTAP19-3	0	NA	NA	NA	NA	NA
KRTAP19-4	0	NA	NA	NA	NA	NA
KRTAP19-5	0	NA	NA	NA	NA	NA
KRTAP19-6	0	NA	NA	NA	NA	NA
KRTAP19-7	0	NA	NA	NA	NA	NA
KRTAP19-8	0	NA	NA	NA	NA	NA
KRTAP19-9P	0	NA	NA	NA	NA	NA
KRTAP2-1	0	NA	NA	NA	NA	NA
KRTAP2-2	0	NA	NA	NA	NA	NA
KRTAP2-3	0	NA	NA	NA	NA	NA
KRTAP2-4	0	NA	NA	NA	NA	NA
KRTAP2-5P	0	NA	NA	NA	NA	NA
KRTAP20-1	0	NA	NA	NA	NA	NA
KRTAP20-2	0	NA	NA	NA	NA	NA
KRTAP20-3	0	NA	NA	NA	NA	NA
KRTAP20-4	0	NA	NA	NA	NA	NA
KRTAP21-1	0	NA	NA	NA	NA	NA
KRTAP21-2	0	NA	NA	NA	NA	NA
KRTAP21-3	0	NA	NA	NA	NA	NA
KRTAP21-4P	0	NA	NA	NA	NA	NA
KRTAP22-1	0	NA	NA	NA	NA	NA
KRTAP22-2	0	NA	NA	NA	NA	NA
KRTAP23-1	0	NA	NA	NA	NA	NA
KRTAP24-1	0	NA	NA	NA	NA	NA
KRTAP25-1	0	NA	NA	NA	NA	NA
KRTAP26-1	0	NA	NA	NA	NA	NA
KRTAP27-1	0	NA	NA	NA	NA	NA
KRTAP29-1	0	NA	NA	NA	NA	NA
KRTAP3-1	0	NA	NA	NA	NA	NA
KRTAP3-2	0	NA	NA	NA	NA	NA
KRTAP3-3	0	NA	NA	NA	NA	NA
KRTAP3-4P	0	NA	NA	NA	NA	NA
KRTAP4-1	0	NA	NA	NA	NA	NA
KRTAP4-11	0	NA	NA	NA	NA	NA
KRTAP4-12	0.350262	0.523902	2.17436	0.240946	0.809597	NA
KRTAP4-16P	0	NA	NA	NA	NA	NA
KRTAP4-2	0.314548	0.523902	2.17436	0.240946	0.809597	NA
KRTAP4-3	0	NA	NA	NA	NA	NA
KRTAP4-4	0	NA	NA	NA	NA	NA
KRTAP4-5	0	NA	NA	NA	NA	NA
KRTAP4-6	0.350262	0.523902	2.17436	0.240946	0.809597	NA
KRTAP4-7	0	NA	NA	NA	NA	NA
KRTAP4-8	0	NA	NA	NA	NA	NA
KRTAP4-9	0	NA	NA	NA	NA	NA
KRTAP5-1	0	NA	NA	NA	NA	NA
KRTAP5-10	0	NA	NA	NA	NA	NA
KRTAP5-11	0	NA	NA	NA	NA	NA
KRTAP5-14P	0	NA	NA	NA	NA	NA
KRTAP5-2	0.350262	0.523902	2.17436	0.240946	0.809597	NA
KRTAP5-3	0	NA	NA	NA	NA	NA
KRTAP5-4	0	NA	NA	NA	NA	NA
KRTAP5-5	0	NA	NA	NA	NA	NA
KRTAP5-6	0	NA	NA	NA	NA	NA
KRTAP5-7	0	NA	NA	NA	NA	NA
KRTAP5-8	0.629095	0.890516	2.17939	0.408608	0.682827	NA
KRTAP5-9	0.629095	0.890516	2.17939	0.408608	0.682827	NA
KRTAP5-AS1	0.350262	0.523902	2.17436	0.240946	0.809597	NA
KRTAP6-1	0	NA	NA	NA	NA	NA
KRTAP6-2	0	NA	NA	NA	NA	NA
KRTAP6-3	0	NA	NA	NA	NA	NA
KRTAP7-1	0	NA	NA	NA	NA	NA
KRTAP8-1	0	NA	NA	NA	NA	NA
KRTAP8-2P	0	NA	NA	NA	NA	NA
KRTAP8-3P	0	NA	NA	NA	NA	NA
KRTAP9-1	0	NA	NA	NA	NA	NA
KRTAP9-10P	0	NA	NA	NA	NA	NA
KRTAP9-11P	0	NA	NA	NA	NA	NA
KRTAP9-12P	0	NA	NA	NA	NA	NA
KRTAP9-2	0	NA	NA	NA	NA	NA
KRTAP9-3	0	NA	NA	NA	NA	NA
KRTAP9-4	0	NA	NA	NA	NA	NA
KRTAP9-6	0	NA	NA	NA	NA	NA
KRTAP9-7	0	NA	NA	NA	NA	NA
KRTAP9-8	0	NA	NA	NA	NA	NA
KRTAP9-9	0	NA	NA	NA	NA	NA
KRTDAP	1.93765	-2.00272	2.23585	-0.895732	0.370396	NA
KSR1	3.26727	-0.725861	2.00215	-0.362541	0.716948	NA
KSR1P1	0	NA	NA	NA	NA	NA
KSR2	1.63867	-0.938536	2.23174	-0.420539	0.674092	NA
KY	0	NA	NA	NA	NA	NA
KYNUP1	0	NA	NA	NA	NA	NA
KYNUP2	1.25819	1.48209	2.24434	0.660369	0.509017	NA
KYNUP3	1.57274	1.77548	2.26621	0.783458	0.433358	NA
L1CAM	2.27234	-3.25159	2.24507	-1.44833	0.147526	NA
L29074.3	0	NA	NA	NA	NA	NA
L34079.2	0	NA	NA	NA	NA	NA
L47234.1	0	NA	NA	NA	NA	NA
LA16c-13E4.3	0	NA	NA	NA	NA	NA
LA16c-17H1.3	0	NA	NA	NA	NA	NA
LA16c-23H5.4	0	NA	NA	NA	NA	NA
LA16c-2F2.5	0	NA	NA	NA	NA	NA
LA16c-2F2.8	0	NA	NA	NA	NA	NA
LA16c-306A4.1	0	NA	NA	NA	NA	NA
LA16c-306A4.2	0	NA	NA	NA	NA	NA
LA16c-306E5.1	0	NA	NA	NA	NA	NA
LA16c-306E5.3	0	NA	NA	NA	NA	NA
LA16c-312E8.2	0	NA	NA	NA	NA	NA
LA16c-313D11.9	0	NA	NA	NA	NA	NA
LA16c-316G12.2	0	NA	NA	NA	NA	NA
LA16c-321D4.1	0	NA	NA	NA	NA	NA
LA16c-321D4.2	0	NA	NA	NA	NA	NA
LA16c-325D7.1	0.66481	0.917671	2.17989	0.420971	0.673776	NA
LA16c-325D7.2	0.32462	-0.972484	2.17781	-0.446543	0.655205	NA
LA16c-329F2.1	0.350262	0.523902	2.17436	0.240946	0.809597	NA
LA16c-349E10.1	0.32462	-0.972484	2.17781	-0.446543	0.655205	NA
LA16c-349E11.1	0	NA	NA	NA	NA	NA
LA16c-352F10.1	0	NA	NA	NA	NA	NA
LA16c-360H6.2	0	NA	NA	NA	NA	NA
LA16c-360H6.3	1.31405	-0.535615	2.26268	-0.236717	0.812876	NA
LA16c-361A3.3	0.32462	-0.972484	2.17781	-0.446543	0.655205	NA
LA16c-366D1.3	3.65874	0.894679	1.97515	0.452969	0.650571	NA
LA16c-366D3.1	0.700524	0.943862	2.18036	0.432894	0.665092	NA
LA16c-380A1.1	0	NA	NA	NA	NA	NA
LA16c-380H5.2	0.97386	-1.80236	2.21492	-0.813736	0.415796	NA
LA16c-380H5.3	0	NA	NA	NA	NA	NA
LA16c-380H5.4	0.674882	-0.341603	2.19003	-0.155981	0.876048	NA
LA16c-380H5.5	2.33919	-0.34734	2.14256	-0.162115	0.871216	NA
LA16c-381G6.1	0	NA	NA	NA	NA	NA
LA16c-385E7.1	0.97386	-1.80236	2.21492	-0.813736	0.415796	NA
LA16c-390E6.3	0	NA	NA	NA	NA	NA
LA16c-390E6.4	0	NA	NA	NA	NA	NA
LA16c-390H2.4	0	NA	NA	NA	NA	NA
LA16c-395F10.1	0.350262	0.523902	2.17436	0.240946	0.809597	NA
LA16c-395F10.2	0	NA	NA	NA	NA	NA
LA16c-3G11.7	0	NA	NA	NA	NA	NA
LA16c-425C2.1	0	NA	NA	NA	NA	NA
LA16c-429E7.1	0	NA	NA	NA	NA	NA
LA16c-431H6.6	3.24162	-1.16642	2.01807	-0.577985	0.563274	NA
LA16c-444G7.1	0	NA	NA	NA	NA	NA
LA16c-444G7.2	0.629095	0.890516	2.17939	0.408608	0.682827	NA
LA16c-4G1.3	0	NA	NA	NA	NA	NA
LA16c-4G1.4	0	NA	NA	NA	NA	NA
LA16c-4G1.5	0	NA	NA	NA	NA	NA
LA16c-60G3.5	0	NA	NA	NA	NA	NA
LA16c-60G3.6	0	NA	NA	NA	NA	NA
LA16c-60G3.7	0	NA	NA	NA	NA	NA
LA16c-60G3.8	0.314548	0.523902	2.17436	0.240946	0.809597	NA
LA16c-60H5.7	0	NA	NA	NA	NA	NA
LA16c-83F12.6	0	NA	NA	NA	NA	NA
LA16c-OS12.2	0.350262	0.523902	2.17436	0.240946	0.809597	NA
LACE1	3.5406	-1.76265	2.05837	-0.856335	0.391812	NA
LACRT	0	NA	NA	NA	NA	NA
LACTBL1	0	NA	NA	NA	NA	NA
LAG3	1.93765	-2.00272	2.23585	-0.895732	0.370396	NA
LAIR1	0	NA	NA	NA	NA	NA
LAIR2	0	NA	NA	NA	NA	NA
LALBA	0	NA	NA	NA	NA	NA
LAMA4	0	NA	NA	NA	NA	NA
LAMB4	0	NA	NA	NA	NA	NA
LAMP5	0.32462	-0.972484	2.17781	-0.446543	0.655205	NA
LAMTOR3P1	0	NA	NA	NA	NA	NA
LAMTOR3P2	0	NA	NA	NA	NA	NA
LAMTOR5P1	0	NA	NA	NA	NA	NA
LANCL3	0.314548	0.523902	2.17436	0.240946	0.809597	NA
LAP3P1	0	NA	NA	NA	NA	NA
LAP3P2	0.314548	0.523902	2.17436	0.240946	0.809597	NA
LAPTM5	0.66481	0.917671	2.17989	0.420971	0.673776	NA
LARGE-AS1	1.32962	1.71183	2.27004	0.7541	0.450789	NA
LARGE-IT1	0	NA	NA	NA	NA	NA
LARP1BP1	0	NA	NA	NA	NA	NA
LARP1BP2	0	NA	NA	NA	NA	NA
LARP1BP3	0	NA	NA	NA	NA	NA
LARP1P1	0	NA	NA	NA	NA	NA
LARP4P	0.32462	-0.972484	2.17781	-0.446543	0.655205	NA
LARS2-AS1	0	NA	NA	NA	NA	NA
LAT	0.314548	0.523902	2.17436	0.240946	0.809597	NA
LAT2	0.32462	-0.972484	2.17781	-0.446543	0.655205	NA
LATS2-AS1	0	NA	NA	NA	NA	NA
LAX1	0.314548	0.523902	2.17436	0.240946	0.809597	NA
LBP	0.32462	-0.972484	2.17781	-0.446543	0.655205	NA
LBX1	0	NA	NA	NA	NA	NA
LBX1-AS1	0	NA	NA	NA	NA	NA
LBX2	0	NA	NA	NA	NA	NA
LBX2-AS1	0	NA	NA	NA	NA	NA
LCA10	0	NA	NA	NA	NA	NA
LCAT	3.36983	1.54702	2.04562	0.756257	0.449495	NA
LCE1A	0	NA	NA	NA	NA	NA
LCE1B	0	NA	NA	NA	NA	NA
LCE1C	0	NA	NA	NA	NA	NA
LCE1D	0	NA	NA	NA	NA	NA
LCE1E	0	NA	NA	NA	NA	NA
LCE1F	0	NA	NA	NA	NA	NA
LCE2A	0	NA	NA	NA	NA	NA
LCE2B	0	NA	NA	NA	NA	NA
LCE2C	0	NA	NA	NA	NA	NA
LCE2D	0	NA	NA	NA	NA	NA
LCE3A	0	NA	NA	NA	NA	NA
LCE3B	0	NA	NA	NA	NA	NA
LCE3C	0	NA	NA	NA	NA	NA
LCE3D	0.64924	-1.44937	2.19058	-0.66164	0.508202	NA
LCE3E	0.64924	-1.44937	2.19058	-0.66164	0.508202	NA
LCE4A	0	NA	NA	NA	NA	NA
LCE5A	0	NA	NA	NA	NA	NA
LCE6A	0	NA	NA	NA	NA	NA
LCN1	0	NA	NA	NA	NA	NA
LCN10	0	NA	NA	NA	NA	NA
LCN12	1.58281	0.497963	2.26667	0.21969	0.826113	NA
LCN15	0.64924	-1.44937	2.19058	-0.66164	0.508202	NA
LCN1P1	0	NA	NA	NA	NA	NA
LCN1P2	0	NA	NA	NA	NA	NA
LCN6	0	NA	NA	NA	NA	NA
LCN8	0	NA	NA	NA	NA	NA
LCN9	0	NA	NA	NA	NA	NA
LCNL1	0	NA	NA	NA	NA	NA
LCP1	3.22605	-2.13035	2.09259	-1.01805	0.308656	NA
LCP2	0	NA	NA	NA	NA	NA
LCT	0	NA	NA	NA	NA	NA
LDB3	0.32462	-0.972484	2.17781	-0.446543	0.655205	NA
LDHAL6B	0	NA	NA	NA	NA	NA
LDHAL6CP	0	NA	NA	NA	NA	NA
LDHAL6DP	0	NA	NA	NA	NA	NA
LDHAL6EP	0	NA	NA	NA	NA	NA
LDHAL6FP	0	NA	NA	NA	NA	NA
LDHAP1	0	NA	NA	NA	NA	NA
LDHAP2	3.25719	-0.297494	2.00686	-0.148239	0.882154	NA
LDHAP5	1.2939	1.66756	2.26837	0.735139	0.462255	NA
LDHAP7	1.01507	1.35067	2.24667	0.601186	0.547716	NA
LDHBP1	0	NA	NA	NA	NA	NA
LDHBP2	0	NA	NA	NA	NA	NA
LDHBP3	0	NA	NA	NA	NA	NA
LDHC	2.34469	2.54888	2.23838	1.13872	0.254822	NA
LDLRAD1	0	NA	NA	NA	NA	NA
LDLRAD4	1.25819	1.48209	2.24434	0.660369	0.509017	NA
LDLRAD4-AS1	0	NA	NA	NA	NA	NA
LDOC1	0	NA	NA	NA	NA	NA
LEAP2	2.60246	-1.20476	2.10165	-0.573245	0.566479	NA
LECT2	0	NA	NA	NA	NA	NA
LEF1	2.65374	-0.150596	2.09062	-0.0720343	0.942575	NA
LEF1-AS1	0	NA	NA	NA	NA	NA
LEKR1	1.68995	0.612425	2.23533	0.273975	0.784104	NA
LELP1	0	NA	NA	NA	NA	NA
LEMD1	1.6231	-2.64395	2.27161	-1.16391	0.24446	NA
LEMD1-AS1	0.963787	-0.913159	2.25084	-0.405696	0.684966	NA
LENEP	0	NA	NA	NA	NA	NA
LENG8	3.66332	-0.896091	1.9739	-0.453969	0.649851	NA
LENG8-AS1	0	NA	NA	NA	NA	NA
LENG9	0	NA	NA	NA	NA	NA
LEP	0.314548	0.523902	2.17436	0.240946	0.809597	NA
LEPREL1-AS1	0.97386	-1.80236	2.21492	-0.813736	0.415796	NA
LETM1P2	0	NA	NA	NA	NA	NA
LEUTX	0	NA	NA	NA	NA	NA
LFNG	2.63817	-1.17801	2.09822	-0.561435	0.574501	NA
LGALS12	0	NA	NA	NA	NA	NA
LGALS13	0.639167	-0.391659	2.18838	-0.178972	0.85796	NA
LGALS14	0.32462	-0.972484	2.17781	-0.446543	0.655205	NA
LGALS16	0.314548	0.523902	2.17436	0.240946	0.809597	NA
LGALS2	0	NA	NA	NA	NA	NA
LGALS4	3.46002	2.90824	2.22436	1.30745	0.19106	NA
LGALS9B	0.314548	0.523902	2.17436	0.240946	0.809597	NA
LGALS9C	0.629095	0.890516	2.17939	0.408608	0.682827	NA
LGI1	2.6226	-2.44174	2.16694	-1.12681	0.259821	NA
LGI2	3.2462	-3.91909	2.17032	-1.80577	0.0709545	NA
LGI3	0	NA	NA	NA	NA	NA
LGI4	1.6231	-2.64395	2.27161	-1.16391	0.24446	NA
LGMNP1	0.314548	0.523902	2.17436	0.240946	0.809597	NA
LGR5	0	NA	NA	NA	NA	NA
LGR6	3.66881	0.348927	1.96224	0.177821	0.858864	NA
LGSN	0	NA	NA	NA	NA	NA
LHB	0.64924	-1.44937	2.19058	-0.66164	0.508202	NA
LHCGR	0	NA	NA	NA	NA	NA
LHFPL1	0.999502	-0.869437	2.25547	-0.385479	0.699882	NA
LHFPL3	0	NA	NA	NA	NA	NA
LHFPL3-AS1	0	NA	NA	NA	NA	NA
LHFPL4	1.29848	-2.26133	2.26154	-0.999905	0.317357	NA
LHX1	0	NA	NA	NA	NA	NA
LHX2	0.32462	-0.972484	2.17781	-0.446543	0.655205	NA
LHX3	0	NA	NA	NA	NA	NA
LHX6	1.67438	-0.846892	2.2569	-0.375245	0.707478	NA
LHX8	0.64924	-1.44937	2.19058	-0.66164	0.508202	NA
LHX9	0	NA	NA	NA	NA	NA
LIFR-AS1	0.674882	-0.341603	2.19003	-0.155981	0.876048	NA
LILRA1	0	NA	NA	NA	NA	NA
LILRA2	0	NA	NA	NA	NA	NA
LILRA3	0	NA	NA	NA	NA	NA
LILRA4	0	NA	NA	NA	NA	NA
LILRA5	0	NA	NA	NA	NA	NA
LILRA6	0	NA	NA	NA	NA	NA
LILRB1	0	NA	NA	NA	NA	NA
LILRB2	0	NA	NA	NA	NA	NA
LILRB3	0	NA	NA	NA	NA	NA
LILRB4	0	NA	NA	NA	NA	NA
LILRB5	0	NA	NA	NA	NA	NA
LILRP1	0	NA	NA	NA	NA	NA
LILRP2	0	NA	NA	NA	NA	NA
LIM2	0.32462	-0.972484	2.17781	-0.446543	0.655205	NA
LIMD1-AS1	1.95322	-0.632647	2.19067	-0.288791	0.772741	NA
LIME1	0	NA	NA	NA	NA	NA
LIMS2	1.31405	-0.535615	2.26268	-0.236717	0.812876	NA
LIMS3	0	NA	NA	NA	NA	NA
LIN28AP1	0	NA	NA	NA	NA	NA
LIN28AP2	0	NA	NA	NA	NA	NA
LIN37	1.94314	-0.000293431	2.19647	-0.000133593	0.999893	NA
LINC00028	0	NA	NA	NA	NA	NA
LINC00029	0	NA	NA	NA	NA	NA
LINC00032	0	NA	NA	NA	NA	NA
LINC00035	0	NA	NA	NA	NA	NA
LINC00051	0	NA	NA	NA	NA	NA
LINC00052	0	NA	NA	NA	NA	NA
LINC00083	0	NA	NA	NA	NA	NA
LINC00085	3.34419	0.760303	2.01388	0.377532	0.705778	NA
LINC00086	1.29848	-2.26133	2.26154	-0.999905	0.317357	NA
LINC00087	0	NA	NA	NA	NA	NA
LINC00092	0.674882	-0.341603	2.19003	-0.155981	0.876048	NA
LINC00102	0	NA	NA	NA	NA	NA
LINC00106	0	NA	NA	NA	NA	NA
LINC00111	0.314548	0.523902	2.17436	0.240946	0.809597	NA
LINC00112	0	NA	NA	NA	NA	NA
LINC00113	0	NA	NA	NA	NA	NA
LINC00114	0	NA	NA	NA	NA	NA
LINC00115	0	NA	NA	NA	NA	NA
LINC00158	0	NA	NA	NA	NA	NA
LINC00159	0	NA	NA	NA	NA	NA
LINC00160	0.314548	0.523902	2.17436	0.240946	0.809597	NA
LINC00161	0.350262	0.523902	2.17436	0.240946	0.809597	NA
LINC00162	0	NA	NA	NA	NA	NA
LINC00163	0	NA	NA	NA	NA	NA
LINC00167	0	NA	NA	NA	NA	NA
LINC00173	0.639167	-0.391659	2.18838	-0.178972	0.85796	NA
LINC00176	0.629095	0.890516	2.17939	0.408608	0.682827	NA
LINC00184	0	NA	NA	NA	NA	NA
LINC00189	0	NA	NA	NA	NA	NA
LINC00200	0	NA	NA	NA	NA	NA
LINC00202-1	0.629095	0.890516	2.17939	0.408608	0.682827	NA
LINC00202-2	0	NA	NA	NA	NA	NA
LINC00205	3.7146	-0.0826713	1.98275	-0.0416953	0.966742	NA
LINC00207	0	NA	NA	NA	NA	NA
LINC00208	0	NA	NA	NA	NA	NA
LINC00210	0	NA	NA	NA	NA	NA
LINC00211	0	NA	NA	NA	NA	NA
LINC00221	0	NA	NA	NA	NA	NA
LINC00222	0	NA	NA	NA	NA	NA
LINC00226	0	NA	NA	NA	NA	NA
LINC00229	0	NA	NA	NA	NA	NA
LINC00237	0	NA	NA	NA	NA	NA
LINC00238	0	NA	NA	NA	NA	NA
LINC00242	0	NA	NA	NA	NA	NA
LINC00243	0	NA	NA	NA	NA	NA
LINC00261	0	NA	NA	NA	NA	NA
LINC00264	0	NA	NA	NA	NA	NA
LINC00265-2P	0	NA	NA	NA	NA	NA
LINC00265-3P	0	NA	NA	NA	NA	NA
LINC00266-1	0	NA	NA	NA	NA	NA
LINC00266-2P	0	NA	NA	NA	NA	NA
LINC00266-3	0	NA	NA	NA	NA	NA
LINC00266-4P	0	NA	NA	NA	NA	NA
LINC00269	0	NA	NA	NA	NA	NA
LINC00272	0	NA	NA	NA	NA	NA
LINC00273	0	NA	NA	NA	NA	NA
LINC00276	0	NA	NA	NA	NA	NA
LINC00277	0	NA	NA	NA	NA	NA
LINC00279	0	NA	NA	NA	NA	NA
LINC00280	0	NA	NA	NA	NA	NA
LINC00283	0.314548	0.523902	2.17436	0.240946	0.809597	NA
LINC00284	0	NA	NA	NA	NA	NA
LINC00290	0	NA	NA	NA	NA	NA
LINC00293	0	NA	NA	NA	NA	NA
LINC00297	0	NA	NA	NA	NA	NA
LINC00299	0	NA	NA	NA	NA	NA
LINC00301	0	NA	NA	NA	NA	NA
LINC00302	0	NA	NA	NA	NA	NA
LINC00303	0	NA	NA	NA	NA	NA
LINC00304	0.32462	-0.972484	2.17781	-0.446543	0.655205	NA
LINC00305	0	NA	NA	NA	NA	NA
LINC00307	0	NA	NA	NA	NA	NA
LINC00308	0	NA	NA	NA	NA	NA
LINC00309	1.02514	0.0442259	2.25565	0.0196067	0.984357	NA
LINC00310	0.66481	0.917671	2.17989	0.420971	0.673776	NA
LINC00311	0	NA	NA	NA	NA	NA
LINC00312	0	NA	NA	NA	NA	NA
LINC00313	0	NA	NA	NA	NA	NA
LINC00314	0	NA	NA	NA	NA	NA
LINC00315	0	NA	NA	NA	NA	NA
LINC00316	0	NA	NA	NA	NA	NA
LINC00317	0	NA	NA	NA	NA	NA
LINC00319	0	NA	NA	NA	NA	NA
LINC00320	0	NA	NA	NA	NA	NA
LINC00322	0	NA	NA	NA	NA	NA
LINC00323	0.314548	0.523902	2.17436	0.240946	0.809597	NA
LINC00324	0.32462	-0.972484	2.17781	-0.446543	0.655205	NA
LINC00326	0	NA	NA	NA	NA	NA
LINC00327	0.32462	-0.972484	2.17781	-0.446543	0.655205	NA
LINC00328-2P	0	NA	NA	NA	NA	NA
LINC00330	0	NA	NA	NA	NA	NA
LINC00331	0	NA	NA	NA	NA	NA
LINC00332	0.314548	0.523902	2.17436	0.240946	0.809597	NA
LINC00333	0	NA	NA	NA	NA	NA
LINC00334	0	NA	NA	NA	NA	NA
LINC00336	0.32462	-0.972484	2.17781	-0.446543	0.655205	NA
LINC00341	0.314548	0.523902	2.17436	0.240946	0.809597	NA
LINC00342	2.91243	1.33962	2.09653	0.638969	0.522843	NA
LINC00343	0	NA	NA	NA	NA	NA
LINC00345	0	NA	NA	NA	NA	NA
LINC00346	0	NA	NA	NA	NA	NA
LINC00347	0	NA	NA	NA	NA	NA
LINC00348	0	NA	NA	NA	NA	NA
LINC00349	0	NA	NA	NA	NA	NA
LINC00350	0	NA	NA	NA	NA	NA
LINC00351	0	NA	NA	NA	NA	NA
LINC00352	0	NA	NA	NA	NA	NA
LINC00353	0	NA	NA	NA	NA	NA
LINC00354	0	NA	NA	NA	NA	NA
LINC00355	0	NA	NA	NA	NA	NA
LINC00358	0	NA	NA	NA	NA	NA
LINC00359	0	NA	NA	NA	NA	NA
LINC00362	0	NA	NA	NA	NA	NA
LINC00363	0	NA	NA	NA	NA	NA
LINC00364	0	NA	NA	NA	NA	NA
LINC00365	1.01507	1.35067	2.24667	0.601186	0.547716	NA
LINC00366	0	NA	NA	NA	NA	NA
LINC00368	0	NA	NA	NA	NA	NA
LINC00370	0	NA	NA	NA	NA	NA
LINC00374	0	NA	NA	NA	NA	NA
LINC00375	0	NA	NA	NA	NA	NA
LINC00376	0	NA	NA	NA	NA	NA
LINC00378	0	NA	NA	NA	NA	NA
LINC00379	0	NA	NA	NA	NA	NA
LINC00380	0	NA	NA	NA	NA	NA
LINC00381	0.32462	-0.972484	2.17781	-0.446543	0.655205	NA
LINC00382	0	NA	NA	NA	NA	NA
LINC00383	0	NA	NA	NA	NA	NA
LINC00384	0	NA	NA	NA	NA	NA
LINC00385	0	NA	NA	NA	NA	NA
LINC00387	0	NA	NA	NA	NA	NA
LINC00388	0	NA	NA	NA	NA	NA
LINC00390	0	NA	NA	NA	NA	NA
LINC00391	0	NA	NA	NA	NA	NA
LINC00392	0	NA	NA	NA	NA	NA
LINC00393	0.314548	0.523902	2.17436	0.240946	0.809597	NA
LINC00395	0	NA	NA	NA	NA	NA
LINC00396	0	NA	NA	NA	NA	NA
LINC00397	0	NA	NA	NA	NA	NA
LINC00398	0	NA	NA	NA	NA	NA
LINC00399	0	NA	NA	NA	NA	NA
LINC00400	0	NA	NA	NA	NA	NA
LINC00401	0	NA	NA	NA	NA	NA
LINC00402	0.32462	-0.972484	2.17781	-0.446543	0.655205	NA
LINC00403	0	NA	NA	NA	NA	NA
LINC00404	0	NA	NA	NA	NA	NA
LINC00407	0	NA	NA	NA	NA	NA
LINC00408	0	NA	NA	NA	NA	NA
LINC00410	0	NA	NA	NA	NA	NA
LINC00411	0	NA	NA	NA	NA	NA
LINC00412	0	NA	NA	NA	NA	NA
LINC00415	0	NA	NA	NA	NA	NA
LINC00418	0	NA	NA	NA	NA	NA
LINC00421	0	NA	NA	NA	NA	NA
LINC00423	0	NA	NA	NA	NA	NA
LINC00424	0	NA	NA	NA	NA	NA
LINC00426	0	NA	NA	NA	NA	NA
LINC00427	0	NA	NA	NA	NA	NA
LINC00428	0.32462	-0.972484	2.17781	-0.446543	0.655205	NA
LINC00430	0	NA	NA	NA	NA	NA
LINC00431	0	NA	NA	NA	NA	NA
LINC00433	0	NA	NA	NA	NA	NA
LINC00434	0	NA	NA	NA	NA	NA
LINC00437	0	NA	NA	NA	NA	NA
LINC00440	0	NA	NA	NA	NA	NA
LINC00441	0.98943	0.0160193	2.26926	0.00705925	0.994368	NA
LINC00442	0	NA	NA	NA	NA	NA
LINC00443	0	NA	NA	NA	NA	NA
LINC00444	0	NA	NA	NA	NA	NA
LINC00445	0	NA	NA	NA	NA	NA
LINC00446	0	NA	NA	NA	NA	NA
LINC00448	0	NA	NA	NA	NA	NA
LINC00449	0.32462	-0.972484	2.17781	-0.446543	0.655205	NA
LINC00452	0	NA	NA	NA	NA	NA
LINC00454	0	NA	NA	NA	NA	NA
LINC00456	0	NA	NA	NA	NA	NA
LINC00457	0	NA	NA	NA	NA	NA
LINC00458	2.59696	-3.49978	2.222	-1.57506	0.115242	NA
LINC00459	0	NA	NA	NA	NA	NA
LINC00460	0	NA	NA	NA	NA	NA
LINC00461	0	NA	NA	NA	NA	NA
LINC00462	0	NA	NA	NA	NA	NA
LINC00466	0	NA	NA	NA	NA	NA
LINC00469	0	NA	NA	NA	NA	NA
LINC00470	0	NA	NA	NA	NA	NA
LINC00471	1.93765	-2.00272	2.23585	-0.895732	0.370396	NA
LINC00472	2.37491	-0.305674	2.19721	-0.139119	0.889356	NA
LINC00473	0	NA	NA	NA	NA	NA
LINC00474	0	NA	NA	NA	NA	NA
LINC00475	0	NA	NA	NA	NA	NA
LINC00477	0	NA	NA	NA	NA	NA
LINC00478	2.38041	2.55919	2.23865	1.14319	0.252962	NA
LINC00479	0	NA	NA	NA	NA	NA
LINC00482	0	NA	NA	NA	NA	NA
LINC00483	0.314548	0.523902	2.17436	0.240946	0.809597	NA
LINC00484	0	NA	NA	NA	NA	NA
LINC00485	0	NA	NA	NA	NA	NA
LINC00486	0	NA	NA	NA	NA	NA
LINC00487	0	NA	NA	NA	NA	NA
LINC00488	0	NA	NA	NA	NA	NA
LINC00489	0	NA	NA	NA	NA	NA
LINC00491	1.93765	-2.00272	2.23585	-0.895732	0.370396	NA
LINC00492	0	NA	NA	NA	NA	NA
LINC00494	0.32462	-0.972484	2.17781	-0.446543	0.655205	NA
LINC00498	0	NA	NA	NA	NA	NA
LINC00499	0	NA	NA	NA	NA	NA
LINC00500	0	NA	NA	NA	NA	NA
LINC00501	0.64924	-1.44937	2.19058	-0.66164	0.508202	NA
LINC00502	0	NA	NA	NA	NA	NA
LINC00505	0	NA	NA	NA	NA	NA
LINC00507	0	NA	NA	NA	NA	NA
LINC00508	0	NA	NA	NA	NA	NA
LINC00514	0	NA	NA	NA	NA	NA
LINC00515	0.629095	0.890516	2.17939	0.408608	0.682827	NA
LINC00517	0	NA	NA	NA	NA	NA
LINC00518	0	NA	NA	NA	NA	NA
LINC00519	0	NA	NA	NA	NA	NA
LINC00520	0	NA	NA	NA	NA	NA
LINC00521	0	NA	NA	NA	NA	NA
LINC00523	0	NA	NA	NA	NA	NA
LINC00524	0	NA	NA	NA	NA	NA
LINC00525	1.01507	1.35067	2.24667	0.601186	0.547716	NA
LINC00528	0	NA	NA	NA	NA	NA
LINC00529	0	NA	NA	NA	NA	NA
LINC00533	0	NA	NA	NA	NA	NA
LINC00534	0	NA	NA	NA	NA	NA
LINC00535	0	NA	NA	NA	NA	NA
LINC00536	0	NA	NA	NA	NA	NA
LINC00537	0.979357	1.31067	2.242	0.584596	0.55882	NA
LINC00539	0.314548	0.523902	2.17436	0.240946	0.809597	NA
LINC00543	0	NA	NA	NA	NA	NA
LINC00544	0	NA	NA	NA	NA	NA
LINC00551	0	NA	NA	NA	NA	NA
LINC00552	0	NA	NA	NA	NA	NA
LINC00554	0	NA	NA	NA	NA	NA
LINC00555	0	NA	NA	NA	NA	NA
LINC00556	0	NA	NA	NA	NA	NA
LINC00557	0	NA	NA	NA	NA	NA
LINC00558	0	NA	NA	NA	NA	NA
LINC00559	0	NA	NA	NA	NA	NA
LINC00560	0	NA	NA	NA	NA	NA
LINC00561	0	NA	NA	NA	NA	NA
LINC00562	0.979357	1.31067	2.242	0.584596	0.55882	NA
LINC00563	0	NA	NA	NA	NA	NA
LINC00564	0	NA	NA	NA	NA	NA
LINC00565	0	NA	NA	NA	NA	NA
LINC00566	0	NA	NA	NA	NA	NA
LINC00567	0	NA	NA	NA	NA	NA
LINC00568	2.27234	-3.25159	2.24507	-1.44833	0.147526	NA
LINC00570	0	NA	NA	NA	NA	NA
LINC00571	0.66481	0.917671	2.17989	0.420971	0.673776	NA
LINC00572	0	NA	NA	NA	NA	NA
LINC00574	0.32462	-0.972484	2.17781	-0.446543	0.655205	NA
LINC00575	0	NA	NA	NA	NA	NA
LINC00577	0.64924	-1.44937	2.19058	-0.66164	0.508202	NA
LINC00578	0.314548	0.523902	2.17436	0.240946	0.809597	NA
LINC00582	0	NA	NA	NA	NA	NA
LINC00583	0	NA	NA	NA	NA	NA
LINC00587	0	NA	NA	NA	NA	NA
LINC00588	0	NA	NA	NA	NA	NA
LINC00589	0	NA	NA	NA	NA	NA
LINC00592	1.01507	1.35067	2.24667	0.601186	0.547716	NA
LINC00593	0	NA	NA	NA	NA	NA
LINC00594	0	NA	NA	NA	NA	NA
LINC00595	0	NA	NA	NA	NA	NA
LINC00596	0	NA	NA	NA	NA	NA
LINC00598	0	NA	NA	NA	NA	NA
LINC00601	0	NA	NA	NA	NA	NA
LINC00603	0	NA	NA	NA	NA	NA
LINC00604	0	NA	NA	NA	NA	NA
LINC00605	1.93765	-2.00272	2.23585	-0.895732	0.370396	NA
LINC00606	0	NA	NA	NA	NA	NA
LINC00607	0	NA	NA	NA	NA	NA
LINC00608	0	NA	NA	NA	NA	NA
LINC00609	0	NA	NA	NA	NA	NA
LINC00610	0.314548	0.523902	2.17436	0.240946	0.809597	NA
LINC00612	0.639167	-0.391659	2.18838	-0.178972	0.85796	NA
LINC00613	0	NA	NA	NA	NA	NA
LINC00614	0	NA	NA	NA	NA	NA
LINC00615	0	NA	NA	NA	NA	NA
LINC00616	0	NA	NA	NA	NA	NA
LINC00618	0	NA	NA	NA	NA	NA
LINC00619	0	NA	NA	NA	NA	NA
LINC00620	0	NA	NA	NA	NA	NA
LINC00621	0.639167	-0.391659	2.18838	-0.178972	0.85796	NA
LINC00624	0	NA	NA	NA	NA	NA
LINC00626	0	NA	NA	NA	NA	NA
LINC00629	0	NA	NA	NA	NA	NA
LINC00632	1.94772	-2.9696	2.26315	-1.31216	0.189467	NA
LINC00633	0	NA	NA	NA	NA	NA
LINC00634	0.32462	-0.972484	2.17781	-0.446543	0.655205	NA
LINC00635	0.314548	0.523902	2.17436	0.240946	0.809597	NA
LINC00636	0	NA	NA	NA	NA	NA
LINC00637	0.32462	-0.972484	2.17781	-0.446543	0.655205	NA
LINC00638	1.36533	1.7336	2.27027	0.763612	0.445099	NA
LINC00639	0	NA	NA	NA	NA	NA
LINC00640	0	NA	NA	NA	NA	NA
LINC00642	0	NA	NA	NA	NA	NA
LINC00643	0	NA	NA	NA	NA	NA
LINC00644	0	NA	NA	NA	NA	NA
LINC00645	0	NA	NA	NA	NA	NA
LINC00648	1.31405	-0.535615	2.26268	-0.236717	0.812876	NA
LINC00652	0	NA	NA	NA	NA	NA
LINC00654	0.350262	0.523902	2.17436	0.240946	0.809597	NA
LINC00656	0	NA	NA	NA	NA	NA
LINC00658	0	NA	NA	NA	NA	NA
LINC00659	0	NA	NA	NA	NA	NA
LINC00661	0	NA	NA	NA	NA	NA
LINC00663	0.350262	0.523902	2.17436	0.240946	0.809597	NA
LINC00664	0.32462	-0.972484	2.17781	-0.446543	0.655205	NA
LINC00668	0	NA	NA	NA	NA	NA
LINC00669	0.97386	-1.80236	2.21492	-0.813736	0.415796	NA
LINC00670	0.32462	-0.972484	2.17781	-0.446543	0.655205	NA
LINC00671	0.350262	0.523902	2.17436	0.240946	0.809597	NA
LINC00672	2.93715	-1.98429	2.06819	-0.959433	0.337341	NA
LINC00674	1.67988	2.04193	2.26872	0.900036	0.368101	NA
LINC00676	0	NA	NA	NA	NA	NA
LINC00677	0.66481	0.917671	2.17989	0.420971	0.673776	NA
LINC00681	0	NA	NA	NA	NA	NA
LINC00682	0	NA	NA	NA	NA	NA
LINC00683	0	NA	NA	NA	NA	NA
LINC00684	0	NA	NA	NA	NA	NA
LINC00685	0	NA	NA	NA	NA	NA
LINC00686	0	NA	NA	NA	NA	NA
LINC00687	0	NA	NA	NA	NA	NA
LINC00689	1.29848	-2.26133	2.26154	-0.999905	0.317357	NA
LINC00690	0	NA	NA	NA	NA	NA
LINC00691	0.943643	1.13574	2.19024	0.518548	0.604076	NA
LINC00692	0	NA	NA	NA	NA	NA
LINC00693	1.6231	-2.64395	2.27161	-1.16391	0.24446	NA
LINC00694	0	NA	NA	NA	NA	NA
LINC00696	0	NA	NA	NA	NA	NA
LINC00700	0	NA	NA	NA	NA	NA
LINC00701	0	NA	NA	NA	NA	NA
LINC00702	0	NA	NA	NA	NA	NA
LINC00703	0	NA	NA	NA	NA	NA
LINC00704	0	NA	NA	NA	NA	NA
LINC00705	0	NA	NA	NA	NA	NA
LINC00707	0	NA	NA	NA	NA	NA
LINC00708	0	NA	NA	NA	NA	NA
LINC00709	0	NA	NA	NA	NA	NA
LINC00710	0	NA	NA	NA	NA	NA
LINC00837	0	NA	NA	NA	NA	NA
LINC00838	0	NA	NA	NA	NA	NA
LINC00839	0	NA	NA	NA	NA	NA
LINC00840	0	NA	NA	NA	NA	NA
LINC00841	0	NA	NA	NA	NA	NA
LINC00843	0	NA	NA	NA	NA	NA
LINC00844	0	NA	NA	NA	NA	NA
LINC00845	0	NA	NA	NA	NA	NA
LINC00846	0.314548	0.523902	2.17436	0.240946	0.809597	NA
LINC00851	0	NA	NA	NA	NA	NA
LINC00852	2.0045	0.834125	2.1967	0.379717	0.704156	NA
LINC00853	0.32462	-0.972484	2.17781	-0.446543	0.655205	NA
LINC00856	0	NA	NA	NA	NA	NA
LINC00857	3.04521	2.95191	2.19914	1.34231	0.179497	NA
LINC00858	0.64924	-1.44937	2.19058	-0.66164	0.508202	NA
LINC00861	0	NA	NA	NA	NA	NA
LINC00862	0.97386	-1.80236	2.21492	-0.813736	0.415796	NA
LINC00864	0	NA	NA	NA	NA	NA
LINC00865	1.67988	2.04193	2.26872	0.900036	0.368101	NA
LINC00866	0	NA	NA	NA	NA	NA
LINC00867	0	NA	NA	NA	NA	NA
LINC00868	0	NA	NA	NA	NA	NA
LINC00870	0	NA	NA	NA	NA	NA
LINC00871	0	NA	NA	NA	NA	NA
LINC00877	0	NA	NA	NA	NA	NA
LINC00879	0	NA	NA	NA	NA	NA
LINC00880	2.38041	2.55919	2.23865	1.14319	0.252962	NA
LINC00881	0	NA	NA	NA	NA	NA
LINC00882	2.10157	2.15863	2.27005	0.950917	0.341646	NA
LINC00883	3.50581	1.57824	2.05967	0.766258	0.443523	NA
LINC00884	0	NA	NA	NA	NA	NA
LINC00885	0.629095	0.890516	2.17939	0.408608	0.682827	NA
LINC00886	0.979357	1.31067	2.242	0.584596	0.55882	NA
LINC00887	1.02514	0.0442259	2.25565	0.0196067	0.984357	NA
LINC00890	0.32462	-0.972484	2.17781	-0.446543	0.655205	NA
LINC00892	0	NA	NA	NA	NA	NA
LINC00893	0.66481	0.917671	2.17989	0.420971	0.673776	NA
LINC00894	0.32462	-0.972484	2.17781	-0.446543	0.655205	NA
LINC00896	0	NA	NA	NA	NA	NA
LINC00898	0	NA	NA	NA	NA	NA
LINC00899	0	NA	NA	NA	NA	NA
LINC00900	0.32462	-0.972484	2.17781	-0.446543	0.655205	NA
LINC00901	0	NA	NA	NA	NA	NA
LINC00903	0	NA	NA	NA	NA	NA
LINC00904	0	NA	NA	NA	NA	NA
LINC00905	0	NA	NA	NA	NA	NA
LINC00906	0	NA	NA	NA	NA	NA
LINC00907	0	NA	NA	NA	NA	NA
LINC00908	0.32462	-0.972484	2.17781	-0.446543	0.655205	NA
LINC00911	0	NA	NA	NA	NA	NA
LINC00917	0	NA	NA	NA	NA	NA
LINC00919	0	NA	NA	NA	NA	NA
LINC00920	0	NA	NA	NA	NA	NA
LINC00922	0	NA	NA	NA	NA	NA
LINC00923	0	NA	NA	NA	NA	NA
LINC00924	0	NA	NA	NA	NA	NA
LINC00925	0	NA	NA	NA	NA	NA
LINC00926	2.91151	-2.70506	2.1374	-1.26559	0.205662	NA
LINC00927	0	NA	NA	NA	NA	NA
LINC00928	0	NA	NA	NA	NA	NA
LINC00929	0	NA	NA	NA	NA	NA
LINC00930	1.57274	1.77548	2.26621	0.783458	0.433358	NA
LINC00933	2.70503	1.2308	2.11973	0.58064	0.561483	NA
LINC00935	0	NA	NA	NA	NA	NA
LINC00939	0	NA	NA	NA	NA	NA
LINC00940	0	NA	NA	NA	NA	NA
LINC00941	0.32462	-0.972484	2.17781	-0.446543	0.655205	NA
LINC00942	0	NA	NA	NA	NA	NA
LINC00943	0	NA	NA	NA	NA	NA
LINC00944	0	NA	NA	NA	NA	NA
LINC00945	0	NA	NA	NA	NA	NA
LINC00948	0	NA	NA	NA	NA	NA
LINC00951	0	NA	NA	NA	NA	NA
LINC00954	0.64924	-1.44937	2.19058	-0.66164	0.508202	NA
LINC00955	0	NA	NA	NA	NA	NA
LINC00957	0.639167	-0.391659	2.18838	-0.178972	0.85796	NA
LINC00960	1.98893	-0.607094	2.18697	-0.277596	0.781323	NA
LINC00961	0.314548	0.523902	2.17436	0.240946	0.809597	NA
LINC00964	0	NA	NA	NA	NA	NA
LINC00966	0.97386	-1.80236	2.21492	-0.813736	0.415796	NA
LINC00967	0	NA	NA	NA	NA	NA
LINC00968	0	NA	NA	NA	NA	NA
LINC00970	0	NA	NA	NA	NA	NA
LINC00971	0	NA	NA	NA	NA	NA
LINC00972	0	NA	NA	NA	NA	NA
LINC00973	0	NA	NA	NA	NA	NA
LINC00974	0	NA	NA	NA	NA	NA
LINC00977	0	NA	NA	NA	NA	NA
LINC00982	0	NA	NA	NA	NA	NA
LINC00989	0	NA	NA	NA	NA	NA
LINC00992	0	NA	NA	NA	NA	NA
LINC00993	0	NA	NA	NA	NA	NA
LINC00994	0	NA	NA	NA	NA	NA
LINC00996	0	NA	NA	NA	NA	NA
LINC00999	0.953715	-0.0155459	2.24676	-0.00691926	0.994479	NA
LINC01002	0	NA	NA	NA	NA	NA
LINC01005	0	NA	NA	NA	NA	NA
LINC01006	0	NA	NA	NA	NA	NA
LINC01007	0	NA	NA	NA	NA	NA
LINC01010	0	NA	NA	NA	NA	NA
LINC01011	2.25219	-1.49659	2.20126	-0.679878	0.496582	NA
LINC01013	0	NA	NA	NA	NA	NA
LINC01014	0	NA	NA	NA	NA	NA
LINC01015	0	NA	NA	NA	NA	NA
LINC01016	0	NA	NA	NA	NA	NA
LINC01018	0.639167	-0.391659	2.18838	-0.178972	0.85796	NA
LINC01019	0	NA	NA	NA	NA	NA
LINC01020	0	NA	NA	NA	NA	NA
LINC01022	0	NA	NA	NA	NA	NA
LINC01023	1.99443	2.30245	2.25652	1.02035	0.307561	NA
LINC01024	1.64417	2.01411	2.26948	0.887478	0.374821	NA
LINC01028	0	NA	NA	NA	NA	NA
LINC01029	0	NA	NA	NA	NA	NA
LINC01030	0	NA	NA	NA	NA	NA
LINC01031	0	NA	NA	NA	NA	NA
LINC01032	0	NA	NA	NA	NA	NA
LINC01033	0	NA	NA	NA	NA	NA
LINC01034	0	NA	NA	NA	NA	NA
LINC01035	0	NA	NA	NA	NA	NA
LINC01036	0	NA	NA	NA	NA	NA
LINC01037	0	NA	NA	NA	NA	NA
LINC01038	0	NA	NA	NA	NA	NA
LINC01039	0	NA	NA	NA	NA	NA
LINC01040	0	NA	NA	NA	NA	NA
LINC01043	0	NA	NA	NA	NA	NA
LINC01044	0	NA	NA	NA	NA	NA
LINC01046	0	NA	NA	NA	NA	NA
LINC01047	0	NA	NA	NA	NA	NA
LINC01048	0	NA	NA	NA	NA	NA
LINC01049	0	NA	NA	NA	NA	NA
LINC01050	0	NA	NA	NA	NA	NA
LINC01052	0	NA	NA	NA	NA	NA
LINC01053	0	NA	NA	NA	NA	NA
LINC01054	0	NA	NA	NA	NA	NA
LINC01055	0	NA	NA	NA	NA	NA
LINC01056	0	NA	NA	NA	NA	NA
LINC01058	0	NA	NA	NA	NA	NA
LINC01059	0	NA	NA	NA	NA	NA
LINC01060	0	NA	NA	NA	NA	NA
LINC01063	0.97386	-1.80236	2.21492	-0.813736	0.415796	NA
LINC01065	0	NA	NA	NA	NA	NA
LINC01066	0	NA	NA	NA	NA	NA
LINC01067	0	NA	NA	NA	NA	NA
LINC01068	0	NA	NA	NA	NA	NA
LINC01069	0	NA	NA	NA	NA	NA
LINC01070	0	NA	NA	NA	NA	NA
LINC01071	0.639167	-0.391659	2.18838	-0.178972	0.85796	NA
LINC01072	0	NA	NA	NA	NA	NA
LINC01073	0	NA	NA	NA	NA	NA
LINC01074	0	NA	NA	NA	NA	NA
LINC01075	0	NA	NA	NA	NA	NA
LINC01076	0	NA	NA	NA	NA	NA
LINC01077	0	NA	NA	NA	NA	NA
LINC01078	0.314548	0.523902	2.17436	0.240946	0.809597	NA
LINC01079	0	NA	NA	NA	NA	NA
LINC01081	0	NA	NA	NA	NA	NA
LINC01082	0	NA	NA	NA	NA	NA
LINC01085	1.64417	2.01411	2.26948	0.887478	0.374821	NA
LINC01087	0	NA	NA	NA	NA	NA
LINC01088	0	NA	NA	NA	NA	NA
LINGO2	0.64924	-1.44937	2.19058	-0.66164	0.508202	NA
LINGO3	0.64924	-1.44937	2.19058	-0.66164	0.508202	NA
LINGO4	0	NA	NA	NA	NA	NA
LIPC	0	NA	NA	NA	NA	NA
LIPF	0	NA	NA	NA	NA	NA
LIPI	0	NA	NA	NA	NA	NA
LIPJ	0	NA	NA	NA	NA	NA
LIPK	0.314548	0.523902	2.17436	0.240946	0.809597	NA
LIPM	0.314548	0.523902	2.17436	0.240946	0.809597	NA
LIPN	0	NA	NA	NA	NA	NA
LIPT1P1	0	NA	NA	NA	NA	NA
LIX1L	0.314548	0.523902	2.17436	0.240946	0.809597	NA
LL09NC01-139C3.1	0	NA	NA	NA	NA	NA
LL09NC01-251B2.3	0	NA	NA	NA	NA	NA
LL09NC01-254D11.1	0	NA	NA	NA	NA	NA
LL0XNC01-105G4.3	0	NA	NA	NA	NA	NA
LL0XNC01-116E7.1	0	NA	NA	NA	NA	NA
LL0XNC01-116E7.2	0.32462	-0.972484	2.17781	-0.446543	0.655205	NA
LL0XNC01-116E7.4	0	NA	NA	NA	NA	NA
LL0XNC01-131B10.2	0.32462	-0.972484	2.17781	-0.446543	0.655205	NA
LL0XNC01-16G2.1	0	NA	NA	NA	NA	NA
LL0XNC01-177E8.2	0	NA	NA	NA	NA	NA
LL0XNC01-221F2.2	1.25819	1.48209	2.24434	0.660369	0.509017	NA
LL0XNC01-237H1.2	2.57224	0.385092	2.12266	0.18142	0.856038	NA
LL0XNC01-237H1.3	0	NA	NA	NA	NA	NA
LL0XNC01-240C2.1	0	NA	NA	NA	NA	NA
LL0XNC01-250H12.3	1.6231	-2.64395	2.27161	-1.16391	0.24446	NA
LL0XNC01-37G1.2	0	NA	NA	NA	NA	NA
LL0XNC01-39B3.1	0	NA	NA	NA	NA	NA
LL0XNC01-73E8.1	0	NA	NA	NA	NA	NA
LL0XNC01-7P3.1	0	NA	NA	NA	NA	NA
LL0YNC03-29C1.1	0	NA	NA	NA	NA	NA
LL21NC02-1C16.1	0	NA	NA	NA	NA	NA
LL21NC02-1C16.2	0	NA	NA	NA	NA	NA
LL22NC01-116C6.1	0	NA	NA	NA	NA	NA
LL22NC01-81G9.3	0	NA	NA	NA	NA	NA
LL22NC03-102D1.16	0	NA	NA	NA	NA	NA
LL22NC03-102D1.18	0	NA	NA	NA	NA	NA
LL22NC03-104C7.1	0	NA	NA	NA	NA	NA
LL22NC03-121E8.3	0	NA	NA	NA	NA	NA
LL22NC03-121E8.4	0	NA	NA	NA	NA	NA
LL22NC03-123E1.5	0	NA	NA	NA	NA	NA
LL22NC03-13G6.2	0	NA	NA	NA	NA	NA
LL22NC03-22A12.12	0	NA	NA	NA	NA	NA
LL22NC03-22A12.9	0	NA	NA	NA	NA	NA
LL22NC03-23C6.12	0	NA	NA	NA	NA	NA
LL22NC03-23C6.13	0	NA	NA	NA	NA	NA
LL22NC03-23C6.15	0	NA	NA	NA	NA	NA
LL22NC03-24A12.8	0	NA	NA	NA	NA	NA
LL22NC03-2H8.4	0.999502	-0.869437	2.25547	-0.385479	0.699882	NA
LL22NC03-30E12.10	0	NA	NA	NA	NA	NA
LL22NC03-30E12.11	0	NA	NA	NA	NA	NA
LL22NC03-30E12.13	0	NA	NA	NA	NA	NA
LL22NC03-32F9.1	0	NA	NA	NA	NA	NA
LL22NC03-63E9.3	0	NA	NA	NA	NA	NA
LL22NC03-75A1.9	0	NA	NA	NA	NA	NA
LL22NC03-75H12.2	0	NA	NA	NA	NA	NA
LL22NC03-80A10.11	0	NA	NA	NA	NA	NA
LL22NC03-84E4.11	0	NA	NA	NA	NA	NA
LL22NC03-84E4.8	0	NA	NA	NA	NA	NA
LL22NC03-86D4.1	0	NA	NA	NA	NA	NA
LL22NC03-86G7.1	2.23755	2.447	2.24989	1.08761	0.276767	NA
LL22NC03-88E1.17	0	NA	NA	NA	NA	NA
LL22NC03-N14H11.1	0	NA	NA	NA	NA	NA
LL22NC03-N27C7.1	0.674882	-0.341603	2.19003	-0.155981	0.876048	NA
LL22NC03-N64E9.1	0	NA	NA	NA	NA	NA
LLNLF-65H9.1	0	NA	NA	NA	NA	NA
LLNLR-246C6.1	0.314548	0.523902	2.17436	0.240946	0.809597	NA
LLNLR-249E10.1	0.629095	0.890516	2.17939	0.408608	0.682827	NA
LLfos-48D6.1	0.97386	-1.80236	2.21492	-0.813736	0.415796	NA
LMAN1L	0	NA	NA	NA	NA	NA
LMLN-AS1	0.350262	0.523902	2.17436	0.240946	0.809597	NA
LMO3	1.94772	-2.9696	2.26315	-1.31216	0.189467	NA
LMOD1	2.6281	-0.67768	2.09103	-0.32409	0.74587	NA
LMOD2	0.64924	-1.44937	2.19058	-0.66164	0.508202	NA
LMOD3	0	NA	NA	NA	NA	NA
LMTK3	0.943643	1.13574	2.19024	0.518548	0.604076	NA
LMX1A	1.29848	-2.26133	2.26154	-0.999905	0.317357	NA
LMX1B	0	NA	NA	NA	NA	NA
LNX1-AS1	0	NA	NA	NA	NA	NA
LNX1-AS2	0	NA	NA	NA	NA	NA
LOC100421166	0	NA	NA	NA	NA	NA
LOC124685	1.30398	0.314974	2.26524	0.139047	0.889413	NA
LOC401913	0	NA	NA	NA	NA	NA
LOC440461	0	NA	NA	NA	NA	NA
LOC732538	0	NA	NA	NA	NA	NA
LOH12CR2	0.639167	-0.391659	2.18838	-0.178972	0.85796	NA
LONRF2	1.01507	1.35067	2.24667	0.601186	0.547716	NA
LONRF2P1	0	NA	NA	NA	NA	NA
LONRF2P2	0	NA	NA	NA	NA	NA
LOR	0	NA	NA	NA	NA	NA
LOX	1.61852	0.566639	2.24124	0.252824	0.800404	NA
LOXHD1	0	NA	NA	NA	NA	NA
LPA	2.45183	2.37989	2.26212	1.05206	0.292771	NA
LPAR5	1.95871	2.27234	2.25872	1.00603	0.314402	NA
LPCAT2BP	0	NA	NA	NA	NA	NA
LPL	1.94772	-2.9696	2.26315	-1.31216	0.189467	NA
LPO	2.63817	-1.17801	2.09822	-0.561435	0.574501	NA
LPP-AS1	0	NA	NA	NA	NA	NA
LPP-AS2	2.34927	-0.839984	2.19535	-0.38262	0.702002	NA
LPPR1	0.64924	-1.44937	2.19058	-0.66164	0.508202	NA
LPPR4	0.64924	-1.44937	2.19058	-0.66164	0.508202	NA
LPPR5	0.97386	-1.80236	2.21492	-0.813736	0.415796	NA
LRCH2	1.94772	-2.9696	2.26315	-1.31216	0.189467	NA
LRCOL1	0.32462	-0.972484	2.17781	-0.446543	0.655205	NA
LRFN1	0.64924	-1.44937	2.19058	-0.66164	0.508202	NA
LRFN2	0.97386	-1.80236	2.21492	-0.813736	0.415796	NA
LRFN5	0.64924	-1.44937	2.19058	-0.66164	0.508202	NA
LRGUK	1.64874	-1.64704	2.25853	-0.729252	0.465847	NA
LRIT1	0	NA	NA	NA	NA	NA
LRIT2	0	NA	NA	NA	NA	NA
LRIT3	0	NA	NA	NA	NA	NA
LRLE1	0	NA	NA	NA	NA	NA
LRMP	2.90236	2.86969	2.21007	1.29846	0.194128	NA
LRP1B	1.01507	1.35067	2.24667	0.601186	0.547716	NA
LRP2BP	2.33919	-0.34734	2.14256	-0.162115	0.871216	NA
LRP4-AS1	0.639167	-0.391659	2.18838	-0.178972	0.85796	NA
LRRC10	0	NA	NA	NA	NA	NA
LRRC10B	0	NA	NA	NA	NA	NA
LRRC14B	0	NA	NA	NA	NA	NA
LRRC15	0	NA	NA	NA	NA	NA
LRRC16B	0.64924	-1.44937	2.19058	-0.66164	0.508202	NA
LRRC17	0.999502	-0.869437	2.25547	-0.385479	0.699882	NA
LRRC18	0	NA	NA	NA	NA	NA
LRRC19	1.29848	-2.26133	2.26154	-0.999905	0.317357	NA
LRRC23	1.61852	0.566639	2.24124	0.252824	0.800404	NA
LRRC25	0.943643	1.13574	2.19024	0.518548	0.604076	NA
LRRC26	0	NA	NA	NA	NA	NA
LRRC27	3.26727	-0.725861	2.00215	-0.362541	0.716948	NA
LRRC29	0.314548	0.523902	2.17436	0.240946	0.809597	NA
LRRC3	0.32462	-0.972484	2.17781	-0.446543	0.655205	NA
LRRC3-AS1	0	NA	NA	NA	NA	NA
LRRC30	0	NA	NA	NA	NA	NA
LRRC31	0	NA	NA	NA	NA	NA
LRRC32	0.314548	0.523902	2.17436	0.240946	0.809597	NA
LRRC34	1.29848	-2.26133	2.26154	-0.999905	0.317357	NA
LRRC36	0	NA	NA	NA	NA	NA
LRRC37A11P	0.32462	-0.972484	2.17781	-0.446543	0.655205	NA
LRRC37A12P	0	NA	NA	NA	NA	NA
LRRC37A13P	0	NA	NA	NA	NA	NA
LRRC37A14P	0	NA	NA	NA	NA	NA
LRRC37A15P	0	NA	NA	NA	NA	NA
LRRC37A16P	0	NA	NA	NA	NA	NA
LRRC37A3	2.03014	2.3203	2.25588	1.02856	0.303687	NA
LRRC37A5P	0.350262	0.523902	2.17436	0.240946	0.809597	NA
LRRC37A6P	1.29848	-2.26133	2.26154	-0.999905	0.317357	NA
LRRC37A7P	1.25819	1.48209	2.24434	0.660369	0.509017	NA
LRRC37A9P	0	NA	NA	NA	NA	NA
LRRC37BP1	1.59288	-0.247687	2.26307	-0.109448	0.912847	NA
LRRC38	0	NA	NA	NA	NA	NA
LRRC39	2.5466	-0.193233	2.17898	-0.0886807	0.929336	NA
LRRC3B	0.64924	-1.44937	2.19058	-0.66164	0.508202	NA
LRRC3C	0	NA	NA	NA	NA	NA
LRRC3DN	0	NA	NA	NA	NA	NA
LRRC4	0.963787	-0.913159	2.25084	-0.405696	0.684966	NA
LRRC43	0	NA	NA	NA	NA	NA
LRRC46	1.96879	0.813881	2.20017	0.369917	0.711444	NA
LRRC48	1.40105	1.6132	2.2566	0.714879	0.474684	NA
LRRC4B	0	NA	NA	NA	NA	NA
LRRC4C	0.32462	-0.972484	2.17781	-0.446543	0.655205	NA
LRRC52	0	NA	NA	NA	NA	NA
LRRC53	0	NA	NA	NA	NA	NA
LRRC55	0	NA	NA	NA	NA	NA
LRRC56	1.65424	0.594113	2.23499	0.265823	0.790375	NA
LRRC63	0	NA	NA	NA	NA	NA
LRRC66	0	NA	NA	NA	NA	NA
LRRC69	1.26826	0.261834	2.27088	0.1153	0.908207	NA
LRRC7	0.674882	-0.341603	2.19003	-0.155981	0.876048	NA
LRRC70	0.629095	0.890516	2.17939	0.408608	0.682827	NA
LRRC71	0	NA	NA	NA	NA	NA
LRRC72	0	NA	NA	NA	NA	NA
LRRC73	0	NA	NA	NA	NA	NA
LRRC9	2.27234	-3.25159	2.24507	-1.44833	0.147526	NA
LRRD1	0	NA	NA	NA	NA	NA
LRRIQ1	2.27784	-0.943948	2.14592	-0.43988	0.660024	NA
LRRIQ3	0.32462	-0.972484	2.17781	-0.446543	0.655205	NA
LRRIQ4	0	NA	NA	NA	NA	NA
LRRK2	0.350262	0.523902	2.17436	0.240946	0.809597	NA
LRRN2	0.32462	-0.972484	2.17781	-0.446543	0.655205	NA
LRRN3	2.32362	-1.42656	2.19535	-0.649808	0.515816	NA
LRRN4	0	NA	NA	NA	NA	NA
LRRN4CL	0.32462	-0.972484	2.17781	-0.446543	0.655205	NA
LRRTM1	0.64924	-1.44937	2.19058	-0.66164	0.508202	NA
LRRTM2	1.72567	0.585764	2.26058	0.259121	0.795542	NA
LRRTM3	0.32462	-0.972484	2.17781	-0.446543	0.655205	NA
LRRTM4	3.2462	-3.91909	2.17032	-1.80577	0.0709545	NA
LRTM1	0	NA	NA	NA	NA	NA
LRTM2	0	NA	NA	NA	NA	NA
LSAMP	1.94772	-2.9696	2.26315	-1.31216	0.189467	NA
LSAMP-AS1	0	NA	NA	NA	NA	NA
LSM3P2	0	NA	NA	NA	NA	NA
LSM3P3	1.96329	-1.26339	2.19224	-0.576302	0.564411	NA
LSM3P4	0	NA	NA	NA	NA	NA
LSM3P5	0	NA	NA	NA	NA	NA
LSM6P2	0	NA	NA	NA	NA	NA
LSMEM1	1.05079	1.25218	2.21326	0.565765	0.571554	NA
LSMEM2	0	NA	NA	NA	NA	NA
LSP1	0	NA	NA	NA	NA	NA
LSP1P2	0	NA	NA	NA	NA	NA
LSP1P3	0	NA	NA	NA	NA	NA
LST1	0	NA	NA	NA	NA	NA
LST3	0	NA	NA	NA	NA	NA
LTA	0	NA	NA	NA	NA	NA
LTB	1.95871	2.27234	2.25872	1.00603	0.314402	NA
LTB4R	1.67438	-0.846892	2.2569	-0.375245	0.707478	NA
LTB4R2	1.60295	-0.910297	2.26084	-0.402637	0.687215	NA
LTC4S	0	NA	NA	NA	NA	NA
LTK	0	NA	NA	NA	NA	NA
LTV1P1	0	NA	NA	NA	NA	NA
LUC7L2	0	NA	NA	NA	NA	NA
LUCAT1	1.32962	1.71183	2.27004	0.7541	0.450789	NA
LUM	0	NA	NA	NA	NA	NA
LUZP2	2.27234	-3.25159	2.24507	-1.44833	0.147526	NA
LUZP4	0	NA	NA	NA	NA	NA
LUZP4P1	0	NA	NA	NA	NA	NA
LUZP6	0	NA	NA	NA	NA	NA
LUZPP1	0	NA	NA	NA	NA	NA
LY6G5B	0	NA	NA	NA	NA	NA
LY6G5C	0	NA	NA	NA	NA	NA
LY6G6C	0.314548	0.523902	2.17436	0.240946	0.809597	NA
LY6G6D	0	NA	NA	NA	NA	NA
LY6G6E	0	NA	NA	NA	NA	NA
LY6G6F	0	NA	NA	NA	NA	NA
LY6H	0	NA	NA	NA	NA	NA
LY75	0.999502	-0.869437	2.25547	-0.385479	0.699882	NA
LY75-CD302	0	NA	NA	NA	NA	NA
LY86	0	NA	NA	NA	NA	NA
LY86-AS1	0	NA	NA	NA	NA	NA
LY9	0	NA	NA	NA	NA	NA
LY96	1.88729	2.01833	2.27165	0.888487	0.374279	NA
LYG1	3.27276	0.732921	2.02013	0.362808	0.716748	NA
LYG2	0	NA	NA	NA	NA	NA
LYL1	0	NA	NA	NA	NA	NA
LYNX1	2.04022	0.845069	2.20059	0.384019	0.700965	NA
LYPD1	0.639167	-0.391659	2.18838	-0.178972	0.85796	NA
LYPD2	0	NA	NA	NA	NA	NA
LYPD4	0	NA	NA	NA	NA	NA
LYPD5	3.60288	3.22979	2.16543	1.49152	0.135824	NA
LYPD6	2.98843	-0.904801	2.05345	-0.440626	0.659484	NA
LYPD8	0	NA	NA	NA	NA	NA
LYPLA1P1	0	NA	NA	NA	NA	NA
LYPLA1P2	0	NA	NA	NA	NA	NA
LYPLA1P3	0.629095	0.890516	2.17939	0.408608	0.682827	NA
LYPLA2P1	0	NA	NA	NA	NA	NA
LYSMD1	1.93307	0.784812	2.21039	0.355055	0.722548	NA
LYST-AS1	0	NA	NA	NA	NA	NA
LYVE1	0	NA	NA	NA	NA	NA
LYZ	0	NA	NA	NA	NA	NA
LYZL1	0	NA	NA	NA	NA	NA
LYZL2	0	NA	NA	NA	NA	NA
LYZL4	0	NA	NA	NA	NA	NA
LYZL6	0	NA	NA	NA	NA	NA
LZTS1	2.95822	0.586345	2.05731	0.285006	0.77564	NA
LZTS1-AS1	0	NA	NA	NA	NA	NA
M1AP	1.94772	-2.9696	2.26315	-1.31216	0.189467	NA
MAATS1	2.98843	-0.904801	2.05345	-0.440626	0.659484	NA
MAB21L1	0.32462	-0.972484	2.17781	-0.446543	0.655205	NA
MAB21L2	0	NA	NA	NA	NA	NA
MACC1-AS1	0	NA	NA	NA	NA	NA
MACROD2-AS1	0	NA	NA	NA	NA	NA
MACROD2-IT1	0	NA	NA	NA	NA	NA
MADCAM1	2.27234	-3.25159	2.24507	-1.44833	0.147526	NA
MAEL	0.32462	-0.972484	2.17781	-0.446543	0.655205	NA
MAFA	0	NA	NA	NA	NA	NA
MAG	0	NA	NA	NA	NA	NA
MAGEA1	0	NA	NA	NA	NA	NA
MAGEA10	0	NA	NA	NA	NA	NA
MAGEA11	0	NA	NA	NA	NA	NA
MAGEA12	0	NA	NA	NA	NA	NA
MAGEA13P	0	NA	NA	NA	NA	NA
MAGEA2	0	NA	NA	NA	NA	NA
MAGEA2B	0	NA	NA	NA	NA	NA
MAGEA3	0	NA	NA	NA	NA	NA
MAGEA4	0	NA	NA	NA	NA	NA
MAGEA5	0	NA	NA	NA	NA	NA
MAGEA6	0	NA	NA	NA	NA	NA
MAGEA7P	0	NA	NA	NA	NA	NA
MAGEA8	0	NA	NA	NA	NA	NA
MAGEA8-AS1	0	NA	NA	NA	NA	NA
MAGEA9	0	NA	NA	NA	NA	NA
MAGEA9B	0	NA	NA	NA	NA	NA
MAGEB1	0	NA	NA	NA	NA	NA
MAGEB10	0	NA	NA	NA	NA	NA
MAGEB16	0	NA	NA	NA	NA	NA
MAGEB17	0	NA	NA	NA	NA	NA
MAGEB18	0	NA	NA	NA	NA	NA
MAGEB2	0	NA	NA	NA	NA	NA
MAGEB3	0	NA	NA	NA	NA	NA
MAGEB4	0	NA	NA	NA	NA	NA
MAGEB5	0	NA	NA	NA	NA	NA
MAGEB6	0	NA	NA	NA	NA	NA
MAGEB6P1	0	NA	NA	NA	NA	NA
MAGEC1	0	NA	NA	NA	NA	NA
MAGEC2	0	NA	NA	NA	NA	NA
MAGEC3	0	NA	NA	NA	NA	NA
MAGED4B	1.61303	-1.69932	2.2608	-0.751646	0.452264	NA
MAGEE1	0	NA	NA	NA	NA	NA
MAGEE2	0	NA	NA	NA	NA	NA
MAGEL2	0	NA	NA	NA	NA	NA
MAGI1-AS1	0.314548	0.523902	2.17436	0.240946	0.809597	NA
MAGI1-IT1	0.314548	0.523902	2.17436	0.240946	0.809597	NA
MAGI2-AS1	0	NA	NA	NA	NA	NA
MAGI2-AS2	0	NA	NA	NA	NA	NA
MAGI2-IT1	0	NA	NA	NA	NA	NA
MAGIX	0.66481	0.917671	2.17989	0.420971	0.673776	NA
MAGOH2	0.350262	0.523902	2.17436	0.240946	0.809597	NA
MAL	0.314548	0.523902	2.17436	0.240946	0.809597	NA
MAMDC2-AS1	0.314548	0.523902	2.17436	0.240946	0.809597	NA
MAML3	2.63817	-1.17801	2.09822	-0.561435	0.574501	NA
MAMLD1	0	NA	NA	NA	NA	NA
MAMSTR	1.29848	-2.26133	2.26154	-0.999905	0.317357	NA
MANEA-AS1	0.64924	-1.44937	2.19058	-0.66164	0.508202	NA
MANSC4	0	NA	NA	NA	NA	NA
MAOB	1.61303	-1.69932	2.2608	-0.751646	0.452264	NA
MAP1A	2.58689	-2.49824	2.17121	-1.15062	0.249887	NA
MAP1LC3B2	2.65924	2.74878	2.21955	1.23844	0.215552	NA
MAP1LC3C	3.57082	-4.09897	2.14408	-1.91176	0.055907	NA
MAP1LC3P	0	NA	NA	NA	NA	NA
MAP2K1P1	0.64924	-1.44937	2.19058	-0.66164	0.508202	NA
MAP2K4P1	0	NA	NA	NA	NA	NA
MAP3K10	3.64867	1.67176	2.01191	0.830932	0.406012	NA
MAP3K19	0	NA	NA	NA	NA	NA
MAP3K7CL	1.67988	2.04193	2.26872	0.900036	0.368101	NA
MAP6	2.96829	0.0241393	2.04564	0.0118004	0.990585	NA
MAP6D1	1.93765	-2.00272	2.23585	-0.895732	0.370396	NA
MAP7D2	0.97386	-1.80236	2.21492	-0.813736	0.415796	NA
MAPK15	0.32462	-0.972484	2.17781	-0.446543	0.655205	NA
MAPK4	0.953715	-0.0155459	2.24676	-0.00691926	0.994479	NA
MAPK6PS2	0	NA	NA	NA	NA	NA
MAPK6PS3	0.32462	-0.972484	2.17781	-0.446543	0.655205	NA
MAPK6PS4	0.32462	-0.972484	2.17781	-0.446543	0.655205	NA
MAPK8IP2	1.31405	-0.535615	2.26268	-0.236717	0.812876	NA
MAPKAPK2	3.67431	3.2617	2.16077	1.50951	0.131168	NA
MAPKAPK5P1	0	NA	NA	NA	NA	NA
MAPRE1P1	0	NA	NA	NA	NA	NA
MAPRE1P3	0	NA	NA	NA	NA	NA
MAPT	0.32462	-0.972484	2.17781	-0.446543	0.655205	NA
MAPT-AS1	0	NA	NA	NA	NA	NA
2001-03-01	2.26776	-0.38963	2.14993	-0.181229	0.856188	NA
2010-03-01	0	NA	NA	NA	NA	NA
2011-03-01	0.32462	-0.972484	2.17781	-0.446543	0.655205	NA
2004-03-01	0	NA	NA	NA	NA	NA
2008-03-01	0.64924	-1.44937	2.19058	-0.66164	0.508202	NA
MARCKSL1P1	0	NA	NA	NA	NA	NA
MARCKSL1P2	1.01507	1.35067	2.24667	0.601186	0.547716	NA
MARCO	0	NA	NA	NA	NA	NA
MARK2P10	0	NA	NA	NA	NA	NA
MARK2P11	0	NA	NA	NA	NA	NA
MARK2P12	0	NA	NA	NA	NA	NA
MARK2P13	0	NA	NA	NA	NA	NA
MARK2P14	0	NA	NA	NA	NA	NA
MARK2P15	0	NA	NA	NA	NA	NA
MARK2P4	0	NA	NA	NA	NA	NA
MARK2P5	0	NA	NA	NA	NA	NA
MARK2P6	0	NA	NA	NA	NA	NA
MARK2P8	0.64924	-1.44937	2.19058	-0.66164	0.508202	NA
MARK2P9	0	NA	NA	NA	NA	NA
MAS1	0	NA	NA	NA	NA	NA
MAS1L	0	NA	NA	NA	NA	NA
MAS1LP1	0	NA	NA	NA	NA	NA
MASP1	0	NA	NA	NA	NA	NA
MASP2	0.64924	-1.44937	2.19058	-0.66164	0.508202	NA
MAST1	3.2462	-3.91909	2.17032	-1.80577	0.0709545	NA
MAST4-AS1	3.56717	3.20498	2.17038	1.47669	0.139759	NA
MAST4-IT1	0	NA	NA	NA	NA	NA
MAT1A	1.97336	-1.94832	2.23244	-0.872731	0.38281	NA
MATN1	0	NA	NA	NA	NA	NA
MATN1-AS1	3.35976	3.11502	2.17932	1.42936	0.152902	NA
MATN4	0.32462	-0.972484	2.17781	-0.446543	0.655205	NA
MB	1.9175	-0.616878	2.23751	-0.275699	0.782779	NA
MBD3L1	0	NA	NA	NA	NA	NA
MBD3L2	0	NA	NA	NA	NA	NA
MBD3L3	0	NA	NA	NA	NA	NA
MBD3L4	0	NA	NA	NA	NA	NA
MBD3L5	0	NA	NA	NA	NA	NA
MBL1P	0.64924	-1.44937	2.19058	-0.66164	0.508202	NA
MBL2	0	NA	NA	NA	NA	NA
MBL3P	0	NA	NA	NA	NA	NA
MBLAC1	1.94314	-0.000293431	2.19647	-0.000133593	0.999893	NA
MBOAT4	0.350262	0.523902	2.17436	0.240946	0.809597	NA
MC2R	0	NA	NA	NA	NA	NA
MC3R	0	NA	NA	NA	NA	NA
MC4R	0	NA	NA	NA	NA	NA
MC5R	0	NA	NA	NA	NA	NA
MCCC1-AS1	2.25219	-1.49659	2.20126	-0.679878	0.496582	NA
MCCD1	0	NA	NA	NA	NA	NA
MCCD1P1	0	NA	NA	NA	NA	NA
MCCD1P2	0	NA	NA	NA	NA	NA
MCF2	0.32462	-0.972484	2.17781	-0.446543	0.655205	NA
MCFD2P1	0.32462	-0.972484	2.17781	-0.446543	0.655205	NA
MCHR1	0.32462	-0.972484	2.17781	-0.446543	0.655205	NA
MCHR2	0	NA	NA	NA	NA	NA
MCHR2-AS1	0.350262	0.523902	2.17436	0.240946	0.809597	NA
MCIDAS	0	NA	NA	NA	NA	NA
MCOLN2	0	NA	NA	NA	NA	NA
MCOLN3	3.52046	-0.926568	2.06849	-0.447944	0.654193	NA
MCTP1	1.28841	-1.34307	2.27164	-0.591236	0.554362	NA
MDC1-AS1	0.674882	-0.341603	2.19003	-0.155981	0.876048	NA
MDGA1	0.963787	-0.913159	2.25084	-0.405696	0.684966	NA
MDGA2	0	NA	NA	NA	NA	NA
MDH1B	0.32462	-0.972484	2.17781	-0.446543	0.655205	NA
MDP1	0.314548	0.523902	2.17436	0.240946	0.809597	NA
MDS2	0.32462	-0.972484	2.17781	-0.446543	0.655205	NA
MEAF6P1	0	NA	NA	NA	NA	NA
MED13P1	0	NA	NA	NA	NA	NA
MED14-AS1	1.93765	-2.00272	2.23585	-0.895732	0.370396	NA
MED14P1	0	NA	NA	NA	NA	NA
MED15P1	0	NA	NA	NA	NA	NA
MED15P3	0	NA	NA	NA	NA	NA
MED15P4	0.700524	0.943862	2.18036	0.432894	0.665092	NA
MED15P5	0	NA	NA	NA	NA	NA
MED15P6	0	NA	NA	NA	NA	NA
MED15P7	0	NA	NA	NA	NA	NA
MED15P8	2.32362	-1.42656	2.19535	-0.649808	0.515816	NA
MED15P9	1.28841	-1.34307	2.27164	-0.591236	0.554362	NA
MED28P1	0	NA	NA	NA	NA	NA
MED28P2	0	NA	NA	NA	NA	NA
MED28P3	0.32462	-0.972484	2.17781	-0.446543	0.655205	NA
MED28P4	0	NA	NA	NA	NA	NA
MED28P5	0	NA	NA	NA	NA	NA
MED28P6	0	NA	NA	NA	NA	NA
MED28P7	0	NA	NA	NA	NA	NA
MED28P8	0	NA	NA	NA	NA	NA
MED6P1	0	NA	NA	NA	NA	NA
MEDAG	2.59696	-3.49978	2.222	-1.57506	0.115242	NA
MEF2AP1	0	NA	NA	NA	NA	NA
MEF2B	0.64924	-1.44937	2.19058	-0.66164	0.508202	NA
MEF2BNB-MEF2B	0	NA	NA	NA	NA	NA
MEF2C	0.943643	1.13574	2.19024	0.518548	0.604076	NA
MEF2C-AS1	0.97386	-1.80236	2.21492	-0.813736	0.415796	NA
MEFV	1.29848	-2.26133	2.26154	-0.999905	0.317357	NA
MEG8	0	NA	NA	NA	NA	NA
MEG9	0.32462	-0.972484	2.17781	-0.446543	0.655205	NA
MEGF10	2.27234	-3.25159	2.24507	-1.44833	0.147526	NA
MEGF11	1.64874	-1.64704	2.25853	-0.729252	0.465847	NA
MEGT1	0	NA	NA	NA	NA	NA
MEI1	0	NA	NA	NA	NA	NA
MEI4	0	NA	NA	NA	NA	NA
MEIG1	1.57274	1.77548	2.26621	0.783458	0.433358	NA
MEIS1-AS1	0	NA	NA	NA	NA	NA
MEIS1-AS2	0	NA	NA	NA	NA	NA
MEIS1-AS3	0	NA	NA	NA	NA	NA
MEIS3P2	0.64924	-1.44937	2.19058	-0.66164	0.508202	NA
MEMO1P1	1.30398	0.314974	2.26524	0.139047	0.889413	NA
MEMO1P3	0	NA	NA	NA	NA	NA
MEMO1P4	0	NA	NA	NA	NA	NA
MEMO1P5	0.32462	-0.972484	2.17781	-0.446543	0.655205	NA
MEOX1	0	NA	NA	NA	NA	NA
MEOX2	0	NA	NA	NA	NA	NA
MEP1A	0	NA	NA	NA	NA	NA
MEP1AP1	0	NA	NA	NA	NA	NA
MEP1AP2	0	NA	NA	NA	NA	NA
MEP1AP3	0	NA	NA	NA	NA	NA
MEP1AP4	0	NA	NA	NA	NA	NA
MEP1B	0	NA	NA	NA	NA	NA
MEPE	0	NA	NA	NA	NA	NA
MERTK	3.30298	-0.707455	1.99907	-0.353893	0.723419	NA
MESP1	0.700524	0.943862	2.18036	0.432894	0.665092	NA
MESP2	0	NA	NA	NA	NA	NA
MESTP1	1.30398	0.314974	2.26524	0.139047	0.889413	NA
MESTP2	0	NA	NA	NA	NA	NA
MESTP3	0	NA	NA	NA	NA	NA
MESTP4	0	NA	NA	NA	NA	NA
METTL11B	0.97386	-1.80236	2.21492	-0.813736	0.415796	NA
METTL15P1	0.350262	0.523902	2.17436	0.240946	0.809597	NA
METTL15P3	0	NA	NA	NA	NA	NA
METTL21AP1	0	NA	NA	NA	NA	NA
METTL21C	0	NA	NA	NA	NA	NA
METTL21EP	0	NA	NA	NA	NA	NA
METTL24	0	NA	NA	NA	NA	NA
METTL7AP1	0	NA	NA	NA	NA	NA
METTL7B	0	NA	NA	NA	NA	NA
MEX3B	0.97386	-1.80236	2.21492	-0.813736	0.415796	NA
MFAP1P1	0	NA	NA	NA	NA	NA
MFAP3L	2.58231	-0.185691	2.11091	-0.0879674	0.929903	NA
MFAP5	0.32462	-0.972484	2.17781	-0.446543	0.655205	NA
MFNG	1.28841	-1.34307	2.27164	-0.591236	0.554362	NA
MFRP	0	NA	NA	NA	NA	NA
MFSD2B	0.98943	0.0160193	2.26926	0.00705925	0.994368	NA
MFSD6L	1.32412	-1.29437	2.27155	-0.569817	0.568802	NA
MFSD7	3.27184	-2.83493	2.09968	-1.35017	0.176962	NA
MGARP	0	NA	NA	NA	NA	NA
MGAT3	1.60295	-0.910297	2.26084	-0.402637	0.687215	NA
MGAT5B	1.94772	-2.9696	2.26315	-1.31216	0.189467	NA
MGC10955	0	NA	NA	NA	NA	NA
MGC2752	0	NA	NA	NA	NA	NA
MGC4294	0	NA	NA	NA	NA	NA
MGC4771	0.66481	0.917671	2.17989	0.420971	0.673776	NA
MIA	0	NA	NA	NA	NA	NA
MIA-RAB4B	0	NA	NA	NA	NA	NA
MIA2	0	NA	NA	NA	NA	NA
MICALCL	2.30898	2.52797	2.24009	1.12851	0.259105	NA
MICC	0	NA	NA	NA	NA	NA
MICD	0	NA	NA	NA	NA	NA
MICE	0	NA	NA	NA	NA	NA
MICF	0	NA	NA	NA	NA	NA
MICG	0	NA	NA	NA	NA	NA
MID1IP1-AS1	0	NA	NA	NA	NA	NA
MILR1	0	NA	NA	NA	NA	NA
MIMT1	0	NA	NA	NA	NA	NA
MINOS1-NBL1	0	NA	NA	NA	NA	NA
MINOS1P2	2.24762	0.977504	2.17785	0.44884	0.653547	NA
MINOS1P3	1.01507	1.35067	2.24667	0.601186	0.547716	NA
MINOS1P4	0	NA	NA	NA	NA	NA
MIOX	0	NA	NA	NA	NA	NA
MIP	3.27734	-1.15182	2.00301	-0.575043	0.565263	NA
MIPEPP1	0	NA	NA	NA	NA	NA
MIPEPP2	0	NA	NA	NA	NA	NA
MIPEPP3	0.999502	-0.869437	2.25547	-0.385479	0.699882	NA
MIR1-1	0	NA	NA	NA	NA	NA
MIR100	0	NA	NA	NA	NA	NA
MIR101-1	0	NA	NA	NA	NA	NA
MIR101-2	0	NA	NA	NA	NA	NA
MIR103A1	0	NA	NA	NA	NA	NA
MIR103A2	2.26776	-0.38963	2.14993	-0.181229	0.856188	NA
MIR105-1	0	NA	NA	NA	NA	NA
MIR105-2	0	NA	NA	NA	NA	NA
MIR106A	0	NA	NA	NA	NA	NA
MIR106B	0	NA	NA	NA	NA	NA
MIR107	0	NA	NA	NA	NA	NA
MIR10A	0	NA	NA	NA	NA	NA
MIR10B	0	NA	NA	NA	NA	NA
MIR1178	0	NA	NA	NA	NA	NA
MIR1179	0	NA	NA	NA	NA	NA
MIR1180	0	NA	NA	NA	NA	NA
MIR1181	0	NA	NA	NA	NA	NA
MIR1182	0	NA	NA	NA	NA	NA
MIR1183	0	NA	NA	NA	NA	NA
MIR1184-1	0	NA	NA	NA	NA	NA
MIR1184-2	0	NA	NA	NA	NA	NA
MIR1184-3	0	NA	NA	NA	NA	NA
MIR1185-1	0	NA	NA	NA	NA	NA
MIR1185-2	0	NA	NA	NA	NA	NA
MIR1193	0	NA	NA	NA	NA	NA
MIR1197	0	NA	NA	NA	NA	NA
MIR1200	0	NA	NA	NA	NA	NA
MIR1202	0	NA	NA	NA	NA	NA
MIR1203	0	NA	NA	NA	NA	NA
MIR1205	0	NA	NA	NA	NA	NA
MIR1207	0	NA	NA	NA	NA	NA
MIR1208	0	NA	NA	NA	NA	NA
MIR122	0	NA	NA	NA	NA	NA
MIR1224	0	NA	NA	NA	NA	NA
MIR1225	0	NA	NA	NA	NA	NA
MIR1226	0	NA	NA	NA	NA	NA
MIR1227	0	NA	NA	NA	NA	NA
MIR1228	0	NA	NA	NA	NA	NA
MIR1229	0	NA	NA	NA	NA	NA
MIR1231	0	NA	NA	NA	NA	NA
MIR1233-1	0	NA	NA	NA	NA	NA
MIR1233-2	0	NA	NA	NA	NA	NA
MIR1234	0	NA	NA	NA	NA	NA
MIR1236	0	NA	NA	NA	NA	NA
MIR1237	0	NA	NA	NA	NA	NA
MIR1238	0	NA	NA	NA	NA	NA
MIR124-2	0	NA	NA	NA	NA	NA
MIR124-3	0	NA	NA	NA	NA	NA
MIR1245A	0	NA	NA	NA	NA	NA
MIR1249	0	NA	NA	NA	NA	NA
MIR1250	0	NA	NA	NA	NA	NA
MIR1251	0	NA	NA	NA	NA	NA
MIR1252	0	NA	NA	NA	NA	NA
MIR1253	0	NA	NA	NA	NA	NA
MIR1254-1	0.97386	-1.80236	2.21492	-0.813736	0.415796	NA
MIR1254-2	0	NA	NA	NA	NA	NA
MIR1255A	0	NA	NA	NA	NA	NA
MIR1255B1	0	NA	NA	NA	NA	NA
MIR1255B2	0	NA	NA	NA	NA	NA
MIR1256	0	NA	NA	NA	NA	NA
MIR1257	0	NA	NA	NA	NA	NA
MIR1258	0	NA	NA	NA	NA	NA
MIR125A	0	NA	NA	NA	NA	NA
MIR125B1	0	NA	NA	NA	NA	NA
MIR125B2	0	NA	NA	NA	NA	NA
MIR126	0	NA	NA	NA	NA	NA
MIR1260A	0	NA	NA	NA	NA	NA
MIR1260B	0	NA	NA	NA	NA	NA
MIR1261	0	NA	NA	NA	NA	NA
MIR1262	0	NA	NA	NA	NA	NA
MIR1263	0	NA	NA	NA	NA	NA
MIR1265	0	NA	NA	NA	NA	NA
MIR1266	0	NA	NA	NA	NA	NA
MIR1267	0	NA	NA	NA	NA	NA
MIR1268A	0	NA	NA	NA	NA	NA
MIR1269A	0	NA	NA	NA	NA	NA
MIR1269B	0	NA	NA	NA	NA	NA
MIR127	0	NA	NA	NA	NA	NA
MIR1270-1	0	NA	NA	NA	NA	NA
MIR1270-2	0	NA	NA	NA	NA	NA
MIR1271	0	NA	NA	NA	NA	NA
MIR1272	0	NA	NA	NA	NA	NA
MIR1273A	0	NA	NA	NA	NA	NA
MIR1273C	0	NA	NA	NA	NA	NA
MIR1273D	0	NA	NA	NA	NA	NA
MIR1273F	0	NA	NA	NA	NA	NA
MIR1273G	0	NA	NA	NA	NA	NA
MIR1275	0	NA	NA	NA	NA	NA
MIR1276	0	NA	NA	NA	NA	NA
MIR1277	0	NA	NA	NA	NA	NA
MIR1278	0	NA	NA	NA	NA	NA
MIR128-1	0	NA	NA	NA	NA	NA
MIR128-2	0	NA	NA	NA	NA	NA
MIR1280	0	NA	NA	NA	NA	NA
MIR1281	0	NA	NA	NA	NA	NA
MIR1283-1	0	NA	NA	NA	NA	NA
MIR1283-2	0	NA	NA	NA	NA	NA
MIR1284	0	NA	NA	NA	NA	NA
MIR1285-1	0.314548	0.523902	2.17436	0.240946	0.809597	NA
MIR1285-2	0	NA	NA	NA	NA	NA
MIR1286	0	NA	NA	NA	NA	NA
MIR1287	0	NA	NA	NA	NA	NA
MIR1288	0	NA	NA	NA	NA	NA
MIR1289-1	0	NA	NA	NA	NA	NA
MIR1289-2	0	NA	NA	NA	NA	NA
MIR129-1	0	NA	NA	NA	NA	NA
MIR129-2	0	NA	NA	NA	NA	NA
MIR1290	0	NA	NA	NA	NA	NA
MIR1292	0	NA	NA	NA	NA	NA
MIR1293	0	NA	NA	NA	NA	NA
MIR1294	0	NA	NA	NA	NA	NA
MIR1295A	0	NA	NA	NA	NA	NA
MIR1296	0	NA	NA	NA	NA	NA
MIR1298	0	NA	NA	NA	NA	NA
MIR1299	0	NA	NA	NA	NA	NA
MIR1301	0	NA	NA	NA	NA	NA
MIR1302-1	0	NA	NA	NA	NA	NA
MIR1302-10	0.32462	-0.972484	2.17781	-0.446543	0.655205	NA
MIR1302-11	0	NA	NA	NA	NA	NA
MIR1302-2	0	NA	NA	NA	NA	NA
MIR1302-3	0	NA	NA	NA	NA	NA
MIR1302-4	0	NA	NA	NA	NA	NA
MIR1302-5	0	NA	NA	NA	NA	NA
MIR1302-6	0	NA	NA	NA	NA	NA
MIR1302-8	0	NA	NA	NA	NA	NA
MIR1302-9	0	NA	NA	NA	NA	NA
MIR1303	0	NA	NA	NA	NA	NA
MIR1304	0	NA	NA	NA	NA	NA
MIR1305	0	NA	NA	NA	NA	NA
MIR1306	0	NA	NA	NA	NA	NA
MIR1307	0	NA	NA	NA	NA	NA
MIR130A	0	NA	NA	NA	NA	NA
MIR130B	0	NA	NA	NA	NA	NA
MIR132	0	NA	NA	NA	NA	NA
MIR1323	0	NA	NA	NA	NA	NA
MIR1324	0	NA	NA	NA	NA	NA
MIR133A1	0.32462	-0.972484	2.17781	-0.446543	0.655205	NA
MIR133A2	0	NA	NA	NA	NA	NA
MIR133B	0	NA	NA	NA	NA	NA
MIR133BHG	0	NA	NA	NA	NA	NA
MIR134	0	NA	NA	NA	NA	NA
MIR1343	0	NA	NA	NA	NA	NA
MIR135A1	0	NA	NA	NA	NA	NA
MIR135A2	0	NA	NA	NA	NA	NA
MIR135B	0	NA	NA	NA	NA	NA
MIR136	0	NA	NA	NA	NA	NA
MIR137HG	0	NA	NA	NA	NA	NA
MIR138-1	0	NA	NA	NA	NA	NA
MIR138-2	0	NA	NA	NA	NA	NA
MIR139	0	NA	NA	NA	NA	NA
MIR140	0	NA	NA	NA	NA	NA
MIR141	0	NA	NA	NA	NA	NA
MIR142	0	NA	NA	NA	NA	NA
MIR143	0	NA	NA	NA	NA	NA
MIR143HG	0.350262	0.523902	2.17436	0.240946	0.809597	NA
MIR144	0.32462	-0.972484	2.17781	-0.446543	0.655205	NA
MIR145	0.32462	-0.972484	2.17781	-0.446543	0.655205	NA
MIR1468	0	NA	NA	NA	NA	NA
MIR1469	0	NA	NA	NA	NA	NA
MIR146A	0	NA	NA	NA	NA	NA
MIR146B	0	NA	NA	NA	NA	NA
MIR1470	0	NA	NA	NA	NA	NA
MIR1471	0	NA	NA	NA	NA	NA
MIR147A	0	NA	NA	NA	NA	NA
MIR147B	0	NA	NA	NA	NA	NA
MIR148A	0	NA	NA	NA	NA	NA
MIR148B	0	NA	NA	NA	NA	NA
MIR149	0	NA	NA	NA	NA	NA
MIR150	0	NA	NA	NA	NA	NA
MIR151A	0	NA	NA	NA	NA	NA
MIR151B	0	NA	NA	NA	NA	NA
MIR152	0	NA	NA	NA	NA	NA
MIR153-1	0	NA	NA	NA	NA	NA
MIR153-2	0	NA	NA	NA	NA	NA
MIR1537	0	NA	NA	NA	NA	NA
MIR1538	0	NA	NA	NA	NA	NA
MIR154	0	NA	NA	NA	NA	NA
MIR1587	0	NA	NA	NA	NA	NA
MIR15B	0	NA	NA	NA	NA	NA
MIR16-1	0	NA	NA	NA	NA	NA
MIR16-2	0	NA	NA	NA	NA	NA
MIR181A1	0	NA	NA	NA	NA	NA
MIR181A1HG	0.32462	-0.972484	2.17781	-0.446543	0.655205	NA
MIR181A2	0	NA	NA	NA	NA	NA
MIR181A2HG	0	NA	NA	NA	NA	NA
MIR181B1	0	NA	NA	NA	NA	NA
MIR181B2	0	NA	NA	NA	NA	NA
MIR181C	0	NA	NA	NA	NA	NA
MIR181D	0	NA	NA	NA	NA	NA
MIR182	0	NA	NA	NA	NA	NA
MIR1825	0	NA	NA	NA	NA	NA
MIR1827	0	NA	NA	NA	NA	NA
MIR183	0	NA	NA	NA	NA	NA
MIR184	0	NA	NA	NA	NA	NA
MIR185	0	NA	NA	NA	NA	NA
MIR186	0	NA	NA	NA	NA	NA
MIR187	0	NA	NA	NA	NA	NA
MIR188	0	NA	NA	NA	NA	NA
MIR18B	0	NA	NA	NA	NA	NA
MIR1908	0	NA	NA	NA	NA	NA
MIR1909	0	NA	NA	NA	NA	NA
MIR190A	0	NA	NA	NA	NA	NA
MIR190B	0	NA	NA	NA	NA	NA
MIR191	0	NA	NA	NA	NA	NA
MIR1910	0	NA	NA	NA	NA	NA
MIR1911	0	NA	NA	NA	NA	NA
MIR1912	0	NA	NA	NA	NA	NA
MIR1913	0	NA	NA	NA	NA	NA
MIR1914	0	NA	NA	NA	NA	NA
MIR1915	0	NA	NA	NA	NA	NA
MIR192	0	NA	NA	NA	NA	NA
MIR193A	0	NA	NA	NA	NA	NA
MIR193B	0	NA	NA	NA	NA	NA
MIR194-1	0	NA	NA	NA	NA	NA
MIR194-2	0	NA	NA	NA	NA	NA
MIR196A1	0	NA	NA	NA	NA	NA
MIR196A2	0	NA	NA	NA	NA	NA
MIR196B	0	NA	NA	NA	NA	NA
MIR197	0	NA	NA	NA	NA	NA
MIR1972-1	0	NA	NA	NA	NA	NA
MIR1972-2	0	NA	NA	NA	NA	NA
MIR1976	0	NA	NA	NA	NA	NA
MIR199A1	0	NA	NA	NA	NA	NA
MIR199A2	0	NA	NA	NA	NA	NA
MIR199B	0	NA	NA	NA	NA	NA
MIR19B2	0	NA	NA	NA	NA	NA
MIR200A	0	NA	NA	NA	NA	NA
MIR200B	0	NA	NA	NA	NA	NA
MIR200C	0	NA	NA	NA	NA	NA
MIR202	0	NA	NA	NA	NA	NA
MIR203	0	NA	NA	NA	NA	NA
MIR204	0	NA	NA	NA	NA	NA
MIR2053	0	NA	NA	NA	NA	NA
MIR206	0	NA	NA	NA	NA	NA
MIR208A	0	NA	NA	NA	NA	NA
MIR208B	0	NA	NA	NA	NA	NA
MIR20B	0	NA	NA	NA	NA	NA
MIR21	0	NA	NA	NA	NA	NA
MIR210	0	NA	NA	NA	NA	NA
MIR211	0	NA	NA	NA	NA	NA
MIR2110	0	NA	NA	NA	NA	NA
MIR2113	0	NA	NA	NA	NA	NA
MIR2114	0	NA	NA	NA	NA	NA
MIR2115	0	NA	NA	NA	NA	NA
MIR2116	0	NA	NA	NA	NA	NA
MIR2117	0	NA	NA	NA	NA	NA
MIR212	0	NA	NA	NA	NA	NA
MIR214	0	NA	NA	NA	NA	NA
MIR215	0	NA	NA	NA	NA	NA
MIR216A	0	NA	NA	NA	NA	NA
MIR216B	0	NA	NA	NA	NA	NA
MIR217	0	NA	NA	NA	NA	NA
MIR218-1	0	NA	NA	NA	NA	NA
MIR218-2	0	NA	NA	NA	NA	NA
MIR219-1	0	NA	NA	NA	NA	NA
MIR219-2	0	NA	NA	NA	NA	NA
MIR221	0	NA	NA	NA	NA	NA
MIR222	0	NA	NA	NA	NA	NA
MIR223	0	NA	NA	NA	NA	NA
MIR224	0	NA	NA	NA	NA	NA
MIR2276	0	NA	NA	NA	NA	NA
MIR2277	0	NA	NA	NA	NA	NA
MIR2278	0	NA	NA	NA	NA	NA
MIR2355	0	NA	NA	NA	NA	NA
MIR2392	0	NA	NA	NA	NA	NA
MIR23A	0.350262	0.523902	2.17436	0.240946	0.809597	NA
MIR23B	0	NA	NA	NA	NA	NA
MIR23C	0	NA	NA	NA	NA	NA
MIR2467	0	NA	NA	NA	NA	NA
MIR25	0.32462	-0.972484	2.17781	-0.446543	0.655205	NA
MIR2681	0	NA	NA	NA	NA	NA
MIR26A1	0	NA	NA	NA	NA	NA
MIR26A2	0	NA	NA	NA	NA	NA
MIR26B	0	NA	NA	NA	NA	NA
MIR27A	0	NA	NA	NA	NA	NA
MIR27B	0	NA	NA	NA	NA	NA
MIR28	0	NA	NA	NA	NA	NA
MIR2909	0	NA	NA	NA	NA	NA
MIR296	0	NA	NA	NA	NA	NA
MIR297	0.314548	0.523902	2.17436	0.240946	0.809597	NA
MIR298	0	NA	NA	NA	NA	NA
MIR299	0	NA	NA	NA	NA	NA
MIR29B1	2.41612	2.55041	2.2424	1.13736	0.255388	NA
MIR300	0.350262	0.523902	2.17436	0.240946	0.809597	NA
MIR301A	0	NA	NA	NA	NA	NA
MIR301B	0	NA	NA	NA	NA	NA
MIR302A	1.29848	-2.26133	2.26154	-0.999905	0.317357	NA
MIR302C	1.29848	-2.26133	2.26154	-0.999905	0.317357	NA
MIR302D	0.97386	-1.80236	2.21492	-0.813736	0.415796	NA
MIR302E	0	NA	NA	NA	NA	NA
MIR3064	0	NA	NA	NA	NA	NA
MIR3074	2.06586	2.31929	2.25774	1.02726	0.304298	NA
MIR30A	0	NA	NA	NA	NA	NA
MIR30B	0	NA	NA	NA	NA	NA
MIR30C1	0	NA	NA	NA	NA	NA
MIR30C2	0	NA	NA	NA	NA	NA
MIR30D	0	NA	NA	NA	NA	NA
MIR30E	0	NA	NA	NA	NA	NA
MIR31	0	NA	NA	NA	NA	NA
MIR3115	0	NA	NA	NA	NA	NA
MIR3116-1	0	NA	NA	NA	NA	NA
MIR3117	0	NA	NA	NA	NA	NA
MIR3118-1	0	NA	NA	NA	NA	NA
MIR3118-2	0	NA	NA	NA	NA	NA
MIR3118-3	0	NA	NA	NA	NA	NA
MIR3118-4	0	NA	NA	NA	NA	NA
MIR3118-5	0	NA	NA	NA	NA	NA
MIR3118-6	0	NA	NA	NA	NA	NA
MIR3119-2	0	NA	NA	NA	NA	NA
MIR3121	0	NA	NA	NA	NA	NA
MIR3122	0	NA	NA	NA	NA	NA
MIR3123	0	NA	NA	NA	NA	NA
MIR3124	0	NA	NA	NA	NA	NA
MIR3125	0	NA	NA	NA	NA	NA
MIR3126	0	NA	NA	NA	NA	NA
MIR3127	0	NA	NA	NA	NA	NA
MIR3128	0	NA	NA	NA	NA	NA
MIR3129	0	NA	NA	NA	NA	NA
MIR3130-1	0	NA	NA	NA	NA	NA
MIR3131	0	NA	NA	NA	NA	NA
MIR3132	0	NA	NA	NA	NA	NA
MIR3133	0	NA	NA	NA	NA	NA
MIR3134	0	NA	NA	NA	NA	NA
MIR3135A	0	NA	NA	NA	NA	NA
MIR3135B	0	NA	NA	NA	NA	NA
MIR3136	0	NA	NA	NA	NA	NA
MIR3137	0	NA	NA	NA	NA	NA
MIR3138	0	NA	NA	NA	NA	NA
MIR3139	0	NA	NA	NA	NA	NA
MIR3140	0	NA	NA	NA	NA	NA
MIR3141	0	NA	NA	NA	NA	NA
MIR3142	0	NA	NA	NA	NA	NA
MIR3143	0	NA	NA	NA	NA	NA
MIR3144	0	NA	NA	NA	NA	NA
MIR3145	0	NA	NA	NA	NA	NA
MIR3146	0.314548	0.523902	2.17436	0.240946	0.809597	NA
MIR3147	0	NA	NA	NA	NA	NA
MIR3148	0	NA	NA	NA	NA	NA
MIR3150B	0	NA	NA	NA	NA	NA
MIR3151	0	NA	NA	NA	NA	NA
MIR3152	0	NA	NA	NA	NA	NA
MIR3153	0	NA	NA	NA	NA	NA
MIR3154	0	NA	NA	NA	NA	NA
MIR3155A	0	NA	NA	NA	NA	NA
MIR3156-1	0	NA	NA	NA	NA	NA
MIR3156-2	0	NA	NA	NA	NA	NA
MIR3156-3	0	NA	NA	NA	NA	NA
MIR3157	0	NA	NA	NA	NA	NA
MIR3158-1	0	NA	NA	NA	NA	NA
MIR3159	0	NA	NA	NA	NA	NA
MIR3160-2	0	NA	NA	NA	NA	NA
MIR3161	0	NA	NA	NA	NA	NA
MIR3162	0	NA	NA	NA	NA	NA
MIR3163	0	NA	NA	NA	NA	NA
MIR3164	0	NA	NA	NA	NA	NA
MIR3165	0	NA	NA	NA	NA	NA
MIR3166	0	NA	NA	NA	NA	NA
MIR3167	0	NA	NA	NA	NA	NA
MIR3168	0	NA	NA	NA	NA	NA
MIR3169	0	NA	NA	NA	NA	NA
MIR3170	0	NA	NA	NA	NA	NA
MIR3173	0	NA	NA	NA	NA	NA
MIR3174	0	NA	NA	NA	NA	NA
MIR3175	0	NA	NA	NA	NA	NA
MIR3176	0	NA	NA	NA	NA	NA
MIR3177	0	NA	NA	NA	NA	NA
MIR3178	0	NA	NA	NA	NA	NA
MIR3179-1	0.64924	-1.44937	2.19058	-0.66164	0.508202	NA
MIR3179-2	0	NA	NA	NA	NA	NA
MIR3179-3	0	NA	NA	NA	NA	NA
MIR3180-1	0.350262	0.523902	2.17436	0.240946	0.809597	NA
MIR3180-2	0	NA	NA	NA	NA	NA
MIR3180-3	0	NA	NA	NA	NA	NA
MIR3180-4	1.26826	0.261834	2.27088	0.1153	0.908207	NA
MIR3180-5	0	NA	NA	NA	NA	NA
MIR3182	0	NA	NA	NA	NA	NA
MIR3183	0	NA	NA	NA	NA	NA
MIR3184	0.350262	0.523902	2.17436	0.240946	0.809597	NA
MIR3185	0.66481	0.917671	2.17989	0.420971	0.673776	NA
MIR3186	0	NA	NA	NA	NA	NA
MIR3187	0.97386	-1.80236	2.21492	-0.813736	0.415796	NA
MIR3188	0.314548	0.523902	2.17436	0.240946	0.809597	NA
MIR3189	0.66481	0.917671	2.17989	0.420971	0.673776	NA
MIR3191	0	NA	NA	NA	NA	NA
MIR3192	0	NA	NA	NA	NA	NA
MIR3193	0	NA	NA	NA	NA	NA
MIR3194	0	NA	NA	NA	NA	NA
MIR3196	0	NA	NA	NA	NA	NA
MIR3197	0	NA	NA	NA	NA	NA
MIR3198-1	0	NA	NA	NA	NA	NA
MIR3198-2	0	NA	NA	NA	NA	NA
MIR3199-2	0	NA	NA	NA	NA	NA
MIR32	0	NA	NA	NA	NA	NA
MIR3200	0	NA	NA	NA	NA	NA
MIR3201	0	NA	NA	NA	NA	NA
MIR3202-1	0	NA	NA	NA	NA	NA
MIR320A	0	NA	NA	NA	NA	NA
MIR320B1	0	NA	NA	NA	NA	NA
MIR320B2	0	NA	NA	NA	NA	NA
MIR320C1	0	NA	NA	NA	NA	NA
MIR320C2	0	NA	NA	NA	NA	NA
MIR320D1	0	NA	NA	NA	NA	NA
MIR320D2	0	NA	NA	NA	NA	NA
MIR320E	0	NA	NA	NA	NA	NA
MIR323A	0	NA	NA	NA	NA	NA
MIR323B	0	NA	NA	NA	NA	NA
MIR324	0.66481	0.917671	2.17989	0.420971	0.673776	NA
MIR325	0	NA	NA	NA	NA	NA
MIR326	0	NA	NA	NA	NA	NA
MIR328	0	NA	NA	NA	NA	NA
MIR329-1	0	NA	NA	NA	NA	NA
MIR329-2	0	NA	NA	NA	NA	NA
MIR330	0	NA	NA	NA	NA	NA
MIR331	0	NA	NA	NA	NA	NA
MIR335	0	NA	NA	NA	NA	NA
MIR337	0	NA	NA	NA	NA	NA
MIR338	0	NA	NA	NA	NA	NA
MIR339	0	NA	NA	NA	NA	NA
MIR33A	0	NA	NA	NA	NA	NA
MIR33B	0	NA	NA	NA	NA	NA
MIR340	0	NA	NA	NA	NA	NA
MIR342	0	NA	NA	NA	NA	NA
MIR345	0	NA	NA	NA	NA	NA
MIR346	0	NA	NA	NA	NA	NA
MIR34A	0	NA	NA	NA	NA	NA
MIR34B	0	NA	NA	NA	NA	NA
MIR34C	0	NA	NA	NA	NA	NA
MIR3605	0	NA	NA	NA	NA	NA
MIR3607	0	NA	NA	NA	NA	NA
MIR3609	0	NA	NA	NA	NA	NA
MIR361	0	NA	NA	NA	NA	NA
MIR3610	0	NA	NA	NA	NA	NA
MIR3611	0	NA	NA	NA	NA	NA
MIR3612	0	NA	NA	NA	NA	NA
MIR3613	0	NA	NA	NA	NA	NA
MIR3614	0	NA	NA	NA	NA	NA
MIR3616	0	NA	NA	NA	NA	NA
MIR3617	0	NA	NA	NA	NA	NA
MIR3618	0	NA	NA	NA	NA	NA
MIR3619	0	NA	NA	NA	NA	NA
MIR362	0	NA	NA	NA	NA	NA
MIR3620	0	NA	NA	NA	NA	NA
MIR3621	0	NA	NA	NA	NA	NA
MIR3622A	0	NA	NA	NA	NA	NA
MIR363	0	NA	NA	NA	NA	NA
MIR3646	0	NA	NA	NA	NA	NA
MIR3649	0	NA	NA	NA	NA	NA
MIR3650	0	NA	NA	NA	NA	NA
MIR3652	0	NA	NA	NA	NA	NA
MIR3654	0.674882	-0.341603	2.19003	-0.155981	0.876048	NA
MIR3655	0	NA	NA	NA	NA	NA
MIR3656	0	NA	NA	NA	NA	NA
MIR3657	0	NA	NA	NA	NA	NA
MIR3659	0	NA	NA	NA	NA	NA
MIR365A	0	NA	NA	NA	NA	NA
MIR365B	0	NA	NA	NA	NA	NA
MIR3660	0	NA	NA	NA	NA	NA
MIR3663	0	NA	NA	NA	NA	NA
MIR3664	0	NA	NA	NA	NA	NA
MIR3665	0	NA	NA	NA	NA	NA
MIR3666	0	NA	NA	NA	NA	NA
MIR3667	0	NA	NA	NA	NA	NA
MIR3668	0	NA	NA	NA	NA	NA
MIR367	1.94772	-2.9696	2.26315	-1.31216	0.189467	NA
MIR3670-1	0	NA	NA	NA	NA	NA
MIR3670-2	0	NA	NA	NA	NA	NA
MIR3671	0.629095	0.890516	2.17939	0.408608	0.682827	NA
MIR3672	0	NA	NA	NA	NA	NA
MIR3675	0	NA	NA	NA	NA	NA
MIR3676	0	NA	NA	NA	NA	NA
MIR3677	0	NA	NA	NA	NA	NA
MIR3678	0	NA	NA	NA	NA	NA
MIR3679	0	NA	NA	NA	NA	NA
MIR3680-1	0	NA	NA	NA	NA	NA
MIR3680-2	0	NA	NA	NA	NA	NA
MIR3681	0	NA	NA	NA	NA	NA
MIR3682	0.350262	0.523902	2.17436	0.240946	0.809597	NA
MIR3683	0	NA	NA	NA	NA	NA
MIR3684	0	NA	NA	NA	NA	NA
MIR3685	0.314548	0.523902	2.17436	0.240946	0.809597	NA
MIR3686	0	NA	NA	NA	NA	NA
MIR3688-2	0	NA	NA	NA	NA	NA
MIR3689A	0	NA	NA	NA	NA	NA
MIR3689B	0	NA	NA	NA	NA	NA
MIR3689C	0	NA	NA	NA	NA	NA
MIR3689D1	0	NA	NA	NA	NA	NA
MIR3689D2	0	NA	NA	NA	NA	NA
MIR3689E	0	NA	NA	NA	NA	NA
MIR3689F	0	NA	NA	NA	NA	NA
MIR369	0	NA	NA	NA	NA	NA
MIR3690	0	NA	NA	NA	NA	NA
MIR3691	0	NA	NA	NA	NA	NA
MIR3692	0	NA	NA	NA	NA	NA
MIR370	0	NA	NA	NA	NA	NA
MIR3713	0	NA	NA	NA	NA	NA
MIR3714	0	NA	NA	NA	NA	NA
MIR371A	0	NA	NA	NA	NA	NA
MIR371B	0	NA	NA	NA	NA	NA
MIR372	0	NA	NA	NA	NA	NA
MIR373	0	NA	NA	NA	NA	NA
MIR374A	0	NA	NA	NA	NA	NA
MIR374B	0	NA	NA	NA	NA	NA
MIR375	0	NA	NA	NA	NA	NA
MIR376A1	0	NA	NA	NA	NA	NA
MIR376C	0	NA	NA	NA	NA	NA
MIR377	0	NA	NA	NA	NA	NA
MIR378A	0	NA	NA	NA	NA	NA
MIR378B	0	NA	NA	NA	NA	NA
MIR378C	0	NA	NA	NA	NA	NA
MIR378D1	0	NA	NA	NA	NA	NA
MIR378D2	0.350262	0.523902	2.17436	0.240946	0.809597	NA
MIR378E	0	NA	NA	NA	NA	NA
MIR378F	0	NA	NA	NA	NA	NA
MIR378G	0	NA	NA	NA	NA	NA
MIR378H	0	NA	NA	NA	NA	NA
MIR378I	0	NA	NA	NA	NA	NA
MIR379	0	NA	NA	NA	NA	NA
MIR380	0	NA	NA	NA	NA	NA
MIR381	0	NA	NA	NA	NA	NA
MIR381HG	0	NA	NA	NA	NA	NA
MIR382	0	NA	NA	NA	NA	NA
MIR383	0	NA	NA	NA	NA	NA
MIR3907	0	NA	NA	NA	NA	NA
MIR3908	0	NA	NA	NA	NA	NA
MIR3909	0	NA	NA	NA	NA	NA
MIR3910-1	0	NA	NA	NA	NA	NA
MIR3911	1.34976	-0.465671	2.27143	-0.205012	0.837562	NA
MIR3912	0	NA	NA	NA	NA	NA
MIR3913-2	0	NA	NA	NA	NA	NA
MIR3914-1	0	NA	NA	NA	NA	NA
MIR3915	0	NA	NA	NA	NA	NA
MIR3917	0	NA	NA	NA	NA	NA
MIR3918	0	NA	NA	NA	NA	NA
MIR3919	0	NA	NA	NA	NA	NA
MIR3920	0	NA	NA	NA	NA	NA
MIR3921	0	NA	NA	NA	NA	NA
MIR3922	0	NA	NA	NA	NA	NA
MIR3923	0	NA	NA	NA	NA	NA
MIR3924	0	NA	NA	NA	NA	NA
MIR3925	0	NA	NA	NA	NA	NA
MIR3926-2	0	NA	NA	NA	NA	NA
MIR3927	0	NA	NA	NA	NA	NA
MIR3928	0	NA	NA	NA	NA	NA
MIR3929	0	NA	NA	NA	NA	NA
MIR3934	0	NA	NA	NA	NA	NA
MIR3935	0	NA	NA	NA	NA	NA
MIR3936	0	NA	NA	NA	NA	NA
MIR3937	0	NA	NA	NA	NA	NA
MIR3938	0	NA	NA	NA	NA	NA
MIR3939	0.64924	-1.44937	2.19058	-0.66164	0.508202	NA
MIR3940	0	NA	NA	NA	NA	NA
MIR3941	0	NA	NA	NA	NA	NA
MIR3942	0	NA	NA	NA	NA	NA
MIR3943	0	NA	NA	NA	NA	NA
MIR3944	0	NA	NA	NA	NA	NA
MIR3945	0	NA	NA	NA	NA	NA
MIR3960	0	NA	NA	NA	NA	NA
MIR3972	0	NA	NA	NA	NA	NA
MIR3973	0	NA	NA	NA	NA	NA
MIR3976	0	NA	NA	NA	NA	NA
MIR3978	0	NA	NA	NA	NA	NA
MIR409	0	NA	NA	NA	NA	NA
MIR410	0	NA	NA	NA	NA	NA
MIR411	0	NA	NA	NA	NA	NA
MIR412	0	NA	NA	NA	NA	NA
MIR421	0	NA	NA	NA	NA	NA
MIR422A	0	NA	NA	NA	NA	NA
MIR423	0	NA	NA	NA	NA	NA
MIR425	0	NA	NA	NA	NA	NA
MIR4252	0	NA	NA	NA	NA	NA
MIR4253	0	NA	NA	NA	NA	NA
MIR4254	0	NA	NA	NA	NA	NA
MIR4255	0	NA	NA	NA	NA	NA
MIR4257	0	NA	NA	NA	NA	NA
MIR4258	0	NA	NA	NA	NA	NA
MIR4260	0.314548	0.523902	2.17436	0.240946	0.809597	NA
MIR4261	0	NA	NA	NA	NA	NA
MIR4262	0	NA	NA	NA	NA	NA
MIR4263	0	NA	NA	NA	NA	NA
MIR4264	0	NA	NA	NA	NA	NA
MIR4265	0	NA	NA	NA	NA	NA
MIR4266	0	NA	NA	NA	NA	NA
MIR4267	0	NA	NA	NA	NA	NA
MIR4268	0	NA	NA	NA	NA	NA
MIR4269	0	NA	NA	NA	NA	NA
MIR4270	0	NA	NA	NA	NA	NA
MIR4271	0.314548	0.523902	2.17436	0.240946	0.809597	NA
MIR4273	0	NA	NA	NA	NA	NA
MIR4274	0	NA	NA	NA	NA	NA
MIR4276	0	NA	NA	NA	NA	NA
MIR4277	0	NA	NA	NA	NA	NA
MIR4279	0	NA	NA	NA	NA	NA
MIR4280	0	NA	NA	NA	NA	NA
MIR4281	0	NA	NA	NA	NA	NA
MIR4282	0	NA	NA	NA	NA	NA
MIR4283-1	0	NA	NA	NA	NA	NA
MIR4283-2	0	NA	NA	NA	NA	NA
MIR4284	0	NA	NA	NA	NA	NA
MIR4285	0	NA	NA	NA	NA	NA
MIR4286	0	NA	NA	NA	NA	NA
MIR4287	0	NA	NA	NA	NA	NA
MIR4288	0	NA	NA	NA	NA	NA
MIR4289	0	NA	NA	NA	NA	NA
MIR429	0	NA	NA	NA	NA	NA
MIR4290	0	NA	NA	NA	NA	NA
MIR4291	0	NA	NA	NA	NA	NA
MIR4292	0	NA	NA	NA	NA	NA
MIR4293	0	NA	NA	NA	NA	NA
MIR4294	0	NA	NA	NA	NA	NA
MIR4295	0	NA	NA	NA	NA	NA
MIR4296	0	NA	NA	NA	NA	NA
MIR4297	0	NA	NA	NA	NA	NA
MIR4298	0	NA	NA	NA	NA	NA
MIR4299	0	NA	NA	NA	NA	NA
MIR4300	0	NA	NA	NA	NA	NA
MIR4301	0	NA	NA	NA	NA	NA
MIR4303	0	NA	NA	NA	NA	NA
MIR4304	0	NA	NA	NA	NA	NA
MIR4305	0	NA	NA	NA	NA	NA
MIR4306	0.32462	-0.972484	2.17781	-0.446543	0.655205	NA
MIR4307	0	NA	NA	NA	NA	NA
MIR4308	0	NA	NA	NA	NA	NA
MIR4309	0	NA	NA	NA	NA	NA
MIR431	0	NA	NA	NA	NA	NA
MIR4310	0	NA	NA	NA	NA	NA
MIR4311	0	NA	NA	NA	NA	NA
MIR4312	0	NA	NA	NA	NA	NA
MIR4313	0	NA	NA	NA	NA	NA
MIR4314	0	NA	NA	NA	NA	NA
MIR4316	0	NA	NA	NA	NA	NA
MIR4318	0	NA	NA	NA	NA	NA
MIR4319	0	NA	NA	NA	NA	NA
MIR432	0	NA	NA	NA	NA	NA
MIR4321	0	NA	NA	NA	NA	NA
MIR4322	0	NA	NA	NA	NA	NA
MIR4323	0	NA	NA	NA	NA	NA
MIR4324	0	NA	NA	NA	NA	NA
MIR4325	0	NA	NA	NA	NA	NA
MIR4326	0	NA	NA	NA	NA	NA
MIR4327	0	NA	NA	NA	NA	NA
MIR4329	0	NA	NA	NA	NA	NA
MIR433	0	NA	NA	NA	NA	NA
MIR4330	0	NA	NA	NA	NA	NA
MIR4417	0	NA	NA	NA	NA	NA
MIR4418	0	NA	NA	NA	NA	NA
MIR4419A	0	NA	NA	NA	NA	NA
MIR4419B	0	NA	NA	NA	NA	NA
MIR4420	0	NA	NA	NA	NA	NA
MIR4421	0	NA	NA	NA	NA	NA
MIR4422	0	NA	NA	NA	NA	NA
MIR4423	0	NA	NA	NA	NA	NA
MIR4424	0	NA	NA	NA	NA	NA
MIR4425	0	NA	NA	NA	NA	NA
MIR4427	0	NA	NA	NA	NA	NA
MIR4428	0	NA	NA	NA	NA	NA
MIR4429	0	NA	NA	NA	NA	NA
MIR4431	0	NA	NA	NA	NA	NA
MIR4432	0	NA	NA	NA	NA	NA
MIR4433	0	NA	NA	NA	NA	NA
MIR4435-1	0	NA	NA	NA	NA	NA
MIR4435-2	0	NA	NA	NA	NA	NA
MIR4436A	0	NA	NA	NA	NA	NA
MIR4436B1	0	NA	NA	NA	NA	NA
MIR4436B2	0	NA	NA	NA	NA	NA
MIR4437	0	NA	NA	NA	NA	NA
MIR4438	0	NA	NA	NA	NA	NA
MIR4439	0	NA	NA	NA	NA	NA
MIR4440	0	NA	NA	NA	NA	NA
MIR4441	0	NA	NA	NA	NA	NA
MIR4442	0	NA	NA	NA	NA	NA
MIR4443	0	NA	NA	NA	NA	NA
MIR4444-1	0	NA	NA	NA	NA	NA
MIR4445	0	NA	NA	NA	NA	NA
MIR4446	0	NA	NA	NA	NA	NA
MIR4447	0	NA	NA	NA	NA	NA
MIR4448	0	NA	NA	NA	NA	NA
MIR4449	0	NA	NA	NA	NA	NA
MIR4450	0	NA	NA	NA	NA	NA
MIR4451	0	NA	NA	NA	NA	NA
MIR4452	0	NA	NA	NA	NA	NA
MIR4455	0	NA	NA	NA	NA	NA
MIR4456	0	NA	NA	NA	NA	NA
MIR4457	0	NA	NA	NA	NA	NA
MIR4459	0	NA	NA	NA	NA	NA
MIR4460	0	NA	NA	NA	NA	NA
MIR4461	0.629095	0.890516	2.17939	0.408608	0.682827	NA
MIR4462	0	NA	NA	NA	NA	NA
MIR4463	0	NA	NA	NA	NA	NA
MIR4464	0	NA	NA	NA	NA	NA
MIR4465	0	NA	NA	NA	NA	NA
MIR4466	0	NA	NA	NA	NA	NA
MIR4467	0	NA	NA	NA	NA	NA
MIR4468	0	NA	NA	NA	NA	NA
MIR4469	0	NA	NA	NA	NA	NA
MIR4470	0	NA	NA	NA	NA	NA
MIR4471	0	NA	NA	NA	NA	NA
MIR4472-1	0	NA	NA	NA	NA	NA
MIR4472-2	0	NA	NA	NA	NA	NA
MIR4473	0	NA	NA	NA	NA	NA
MIR4474	0	NA	NA	NA	NA	NA
MIR4475	0	NA	NA	NA	NA	NA
MIR4476	0	NA	NA	NA	NA	NA
MIR4477B	1.05079	1.25218	2.21326	0.565765	0.571554	NA
MIR4478	0	NA	NA	NA	NA	NA
MIR4479	0	NA	NA	NA	NA	NA
MIR448	0	NA	NA	NA	NA	NA
MIR4480	0	NA	NA	NA	NA	NA
MIR4482-1	0.32462	-0.972484	2.17781	-0.446543	0.655205	NA
MIR4484	0	NA	NA	NA	NA	NA
MIR4486	0	NA	NA	NA	NA	NA
MIR4487	0	NA	NA	NA	NA	NA
MIR4488	0	NA	NA	NA	NA	NA
MIR4489	0	NA	NA	NA	NA	NA
MIR4490	0	NA	NA	NA	NA	NA
MIR4491	0	NA	NA	NA	NA	NA
MIR4492	0	NA	NA	NA	NA	NA
MIR4493	0	NA	NA	NA	NA	NA
MIR4494	0	NA	NA	NA	NA	NA
MIR4495	0	NA	NA	NA	NA	NA
MIR4497	0	NA	NA	NA	NA	NA
MIR4498	0	NA	NA	NA	NA	NA
MIR4499	0	NA	NA	NA	NA	NA
MIR449A	0	NA	NA	NA	NA	NA
MIR449B	0	NA	NA	NA	NA	NA
MIR449C	0	NA	NA	NA	NA	NA
MIR4500	0	NA	NA	NA	NA	NA
MIR4500HG	0.314548	0.523902	2.17436	0.240946	0.809597	NA
MIR4502	0	NA	NA	NA	NA	NA
MIR4503	0	NA	NA	NA	NA	NA
MIR4504	0	NA	NA	NA	NA	NA
MIR4505	0.314548	0.523902	2.17436	0.240946	0.809597	NA
MIR4506	0	NA	NA	NA	NA	NA
MIR4508	0	NA	NA	NA	NA	NA
MIR4509-1	0	NA	NA	NA	NA	NA
MIR4509-2	0	NA	NA	NA	NA	NA
MIR4509-3	0	NA	NA	NA	NA	NA
MIR450A1	0	NA	NA	NA	NA	NA
MIR450A2	0	NA	NA	NA	NA	NA
MIR450B	0	NA	NA	NA	NA	NA
MIR4510	0	NA	NA	NA	NA	NA
MIR4511	0	NA	NA	NA	NA	NA
MIR4512	0	NA	NA	NA	NA	NA
MIR4513	0	NA	NA	NA	NA	NA
MIR4514	0	NA	NA	NA	NA	NA
MIR4515	0.32462	-0.972484	2.17781	-0.446543	0.655205	NA
MIR4516	0	NA	NA	NA	NA	NA
MIR4517	0	NA	NA	NA	NA	NA
MIR4518	0	NA	NA	NA	NA	NA
MIR452	0	NA	NA	NA	NA	NA
MIR4520A	0	NA	NA	NA	NA	NA
MIR4522	0	NA	NA	NA	NA	NA
MIR4523	0	NA	NA	NA	NA	NA
MIR4524B	0	NA	NA	NA	NA	NA
MIR4525	0	NA	NA	NA	NA	NA
MIR4526	0	NA	NA	NA	NA	NA
MIR4527	0	NA	NA	NA	NA	NA
MIR4529	0	NA	NA	NA	NA	NA
MIR4530	0	NA	NA	NA	NA	NA
MIR4532	0	NA	NA	NA	NA	NA
MIR4533	0	NA	NA	NA	NA	NA
MIR4534	0	NA	NA	NA	NA	NA
MIR4535	0	NA	NA	NA	NA	NA
MIR454	0	NA	NA	NA	NA	NA
MIR4540	0	NA	NA	NA	NA	NA
MIR455	0	NA	NA	NA	NA	NA
MIR4632	0	NA	NA	NA	NA	NA
MIR4633	0.314548	0.523902	2.17436	0.240946	0.809597	NA
MIR4634	0	NA	NA	NA	NA	NA
MIR4635	0	NA	NA	NA	NA	NA
MIR4636	0	NA	NA	NA	NA	NA
MIR4637	0	NA	NA	NA	NA	NA
MIR4638	0	NA	NA	NA	NA	NA
MIR4639	0	NA	NA	NA	NA	NA
MIR4640	0	NA	NA	NA	NA	NA
MIR4641	0	NA	NA	NA	NA	NA
MIR4642	0	NA	NA	NA	NA	NA
MIR4643	0	NA	NA	NA	NA	NA
MIR4644	0	NA	NA	NA	NA	NA
MIR4645	0	NA	NA	NA	NA	NA
MIR4646	0	NA	NA	NA	NA	NA
MIR4647	0	NA	NA	NA	NA	NA
MIR4648	0	NA	NA	NA	NA	NA
MIR4649	0	NA	NA	NA	NA	NA
MIR4650-1	0	NA	NA	NA	NA	NA
MIR4650-2	0	NA	NA	NA	NA	NA
MIR4651	0	NA	NA	NA	NA	NA
MIR4652	0	NA	NA	NA	NA	NA
MIR4653	0	NA	NA	NA	NA	NA
MIR4654	0.32462	-0.972484	2.17781	-0.446543	0.655205	NA
MIR4655	0	NA	NA	NA	NA	NA
MIR4656	0	NA	NA	NA	NA	NA
MIR4657	0	NA	NA	NA	NA	NA
MIR4658	0	NA	NA	NA	NA	NA
MIR4659B	0	NA	NA	NA	NA	NA
MIR4660	0	NA	NA	NA	NA	NA
MIR4661	0	NA	NA	NA	NA	NA
MIR4662B	0	NA	NA	NA	NA	NA
MIR4663	0	NA	NA	NA	NA	NA
MIR4664	0	NA	NA	NA	NA	NA
MIR4665	0.314548	0.523902	2.17436	0.240946	0.809597	NA
MIR4666A	0	NA	NA	NA	NA	NA
MIR4666B	0	NA	NA	NA	NA	NA
MIR4667	0.350262	0.523902	2.17436	0.240946	0.809597	NA
MIR4668	0	NA	NA	NA	NA	NA
MIR4669	0	NA	NA	NA	NA	NA
MIR4670	0	NA	NA	NA	NA	NA
MIR4671	0	NA	NA	NA	NA	NA
MIR4672	0	NA	NA	NA	NA	NA
MIR4673	0	NA	NA	NA	NA	NA
MIR4674	0.32462	-0.972484	2.17781	-0.446543	0.655205	NA
MIR4675	0	NA	NA	NA	NA	NA
MIR4676	0	NA	NA	NA	NA	NA
MIR4677	0	NA	NA	NA	NA	NA
MIR4679-2	0	NA	NA	NA	NA	NA
MIR4680	0	NA	NA	NA	NA	NA
MIR4681	0	NA	NA	NA	NA	NA
MIR4682	0	NA	NA	NA	NA	NA
MIR4683	0	NA	NA	NA	NA	NA
MIR4684	0	NA	NA	NA	NA	NA
MIR4685	0	NA	NA	NA	NA	NA
MIR4686	0	NA	NA	NA	NA	NA
MIR4687	0	NA	NA	NA	NA	NA
MIR4688	0	NA	NA	NA	NA	NA
MIR4689	0	NA	NA	NA	NA	NA
MIR4690	0	NA	NA	NA	NA	NA
MIR4691	0	NA	NA	NA	NA	NA
MIR4692	0	NA	NA	NA	NA	NA
MIR4693	0	NA	NA	NA	NA	NA
MIR4694	0	NA	NA	NA	NA	NA
MIR4695	0	NA	NA	NA	NA	NA
MIR4696	0	NA	NA	NA	NA	NA
MIR4697	0	NA	NA	NA	NA	NA
MIR4698	0	NA	NA	NA	NA	NA
MIR4699	0	NA	NA	NA	NA	NA
MIR4700	0	NA	NA	NA	NA	NA
MIR4701	0	NA	NA	NA	NA	NA
MIR4703	0	NA	NA	NA	NA	NA
MIR4704	0	NA	NA	NA	NA	NA
MIR4705	0	NA	NA	NA	NA	NA
MIR4706	0	NA	NA	NA	NA	NA
MIR4707	0	NA	NA	NA	NA	NA
MIR4708	0	NA	NA	NA	NA	NA
MIR4709	0	NA	NA	NA	NA	NA
MIR4710	0	NA	NA	NA	NA	NA
MIR4711	0	NA	NA	NA	NA	NA
MIR4712	0.639167	-0.391659	2.18838	-0.178972	0.85796	NA
MIR4713	0	NA	NA	NA	NA	NA
MIR4714	0.350262	0.523902	2.17436	0.240946	0.809597	NA
MIR4715	0	NA	NA	NA	NA	NA
MIR4716	0	NA	NA	NA	NA	NA
MIR4717	0	NA	NA	NA	NA	NA
MIR4718	0	NA	NA	NA	NA	NA
MIR4719	0	NA	NA	NA	NA	NA
MIR4720	0	NA	NA	NA	NA	NA
MIR4721	0	NA	NA	NA	NA	NA
MIR4722	0	NA	NA	NA	NA	NA
MIR4723	0	NA	NA	NA	NA	NA
MIR4724	0	NA	NA	NA	NA	NA
MIR4725	0	NA	NA	NA	NA	NA
MIR4726	0	NA	NA	NA	NA	NA
MIR4727	0	NA	NA	NA	NA	NA
MIR4728	0	NA	NA	NA	NA	NA
MIR4729	0	NA	NA	NA	NA	NA
MIR4730	0	NA	NA	NA	NA	NA
MIR4731	0	NA	NA	NA	NA	NA
MIR4733	0	NA	NA	NA	NA	NA
MIR4734	0.314548	0.523902	2.17436	0.240946	0.809597	NA
MIR4735	0	NA	NA	NA	NA	NA
MIR4736	0	NA	NA	NA	NA	NA
MIR4737	2.27234	-3.25159	2.24507	-1.44833	0.147526	NA
MIR4738	0	NA	NA	NA	NA	NA
MIR4739	0	NA	NA	NA	NA	NA
MIR4740	0	NA	NA	NA	NA	NA
MIR4741	0	NA	NA	NA	NA	NA
MIR4742	0	NA	NA	NA	NA	NA
MIR4743	0	NA	NA	NA	NA	NA
MIR4744	0	NA	NA	NA	NA	NA
MIR4745	0	NA	NA	NA	NA	NA
MIR4746	0	NA	NA	NA	NA	NA
MIR4747	0	NA	NA	NA	NA	NA
MIR4748	0	NA	NA	NA	NA	NA
MIR4749	0	NA	NA	NA	NA	NA
MIR4750	0	NA	NA	NA	NA	NA
MIR4751	0	NA	NA	NA	NA	NA
MIR4752	0	NA	NA	NA	NA	NA
MIR4753	0	NA	NA	NA	NA	NA
MIR4754	0	NA	NA	NA	NA	NA
MIR4755	0	NA	NA	NA	NA	NA
MIR4756	0	NA	NA	NA	NA	NA
MIR4757	0	NA	NA	NA	NA	NA
MIR4758	0	NA	NA	NA	NA	NA
MIR4759	0	NA	NA	NA	NA	NA
MIR4760	0	NA	NA	NA	NA	NA
MIR4761	0	NA	NA	NA	NA	NA
MIR4762	0	NA	NA	NA	NA	NA
MIR4763	0	NA	NA	NA	NA	NA
MIR4764	0	NA	NA	NA	NA	NA
MIR4765	0	NA	NA	NA	NA	NA
MIR4766	0	NA	NA	NA	NA	NA
MIR4767	0	NA	NA	NA	NA	NA
MIR4768	0	NA	NA	NA	NA	NA
MIR4769	0	NA	NA	NA	NA	NA
MIR4770	0	NA	NA	NA	NA	NA
MIR4771-1	0	NA	NA	NA	NA	NA
MIR4771-2	0	NA	NA	NA	NA	NA
MIR4772	0	NA	NA	NA	NA	NA
MIR4773-1	0	NA	NA	NA	NA	NA
MIR4774	0	NA	NA	NA	NA	NA
MIR4775	0	NA	NA	NA	NA	NA
MIR4776-2	0	NA	NA	NA	NA	NA
MIR4777	0	NA	NA	NA	NA	NA
MIR4778	0	NA	NA	NA	NA	NA
MIR4779	0	NA	NA	NA	NA	NA
MIR4780	0	NA	NA	NA	NA	NA
MIR4781	0	NA	NA	NA	NA	NA
MIR4782	0	NA	NA	NA	NA	NA
MIR4783	0	NA	NA	NA	NA	NA
MIR4784	0	NA	NA	NA	NA	NA
MIR4785	0	NA	NA	NA	NA	NA
MIR4786	0	NA	NA	NA	NA	NA
MIR4787	0.32462	-0.972484	2.17781	-0.446543	0.655205	NA
MIR4788	0	NA	NA	NA	NA	NA
MIR4789	0	NA	NA	NA	NA	NA
MIR4790	0	NA	NA	NA	NA	NA
MIR4791	0	NA	NA	NA	NA	NA
MIR4792	0	NA	NA	NA	NA	NA
MIR4793	0	NA	NA	NA	NA	NA
MIR4794	0	NA	NA	NA	NA	NA
MIR4795	0	NA	NA	NA	NA	NA
MIR4796	0	NA	NA	NA	NA	NA
MIR4797	0	NA	NA	NA	NA	NA
MIR4798	0	NA	NA	NA	NA	NA
MIR4799	0	NA	NA	NA	NA	NA
MIR4800	0	NA	NA	NA	NA	NA
MIR4801	0	NA	NA	NA	NA	NA
MIR4802	0	NA	NA	NA	NA	NA
MIR4803	0	NA	NA	NA	NA	NA
MIR4804	0	NA	NA	NA	NA	NA
MIR483	0	NA	NA	NA	NA	NA
MIR484	0	NA	NA	NA	NA	NA
MIR485	0	NA	NA	NA	NA	NA
MIR486	0	NA	NA	NA	NA	NA
MIR487A	0	NA	NA	NA	NA	NA
MIR487B	0	NA	NA	NA	NA	NA
MIR488	0	NA	NA	NA	NA	NA
MIR489	0	NA	NA	NA	NA	NA
MIR490	0	NA	NA	NA	NA	NA
MIR491	0.350262	0.523902	2.17436	0.240946	0.809597	NA
MIR492	0	NA	NA	NA	NA	NA
MIR493	0	NA	NA	NA	NA	NA
MIR494	0	NA	NA	NA	NA	NA
MIR495	0	NA	NA	NA	NA	NA
MIR496	0	NA	NA	NA	NA	NA
MIR498	0	NA	NA	NA	NA	NA
MIR4999	0	NA	NA	NA	NA	NA
MIR499A	0	NA	NA	NA	NA	NA
MIR5000	0	NA	NA	NA	NA	NA
MIR5001	0	NA	NA	NA	NA	NA
MIR5002	0	NA	NA	NA	NA	NA
MIR5003	0	NA	NA	NA	NA	NA
MIR5004	0	NA	NA	NA	NA	NA
MIR5006	0	NA	NA	NA	NA	NA
MIR5007	0	NA	NA	NA	NA	NA
MIR5008	0	NA	NA	NA	NA	NA
MIR5009	0	NA	NA	NA	NA	NA
MIR500A	0	NA	NA	NA	NA	NA
MIR500B	0	NA	NA	NA	NA	NA
MIR501	0	NA	NA	NA	NA	NA
MIR5010	0	NA	NA	NA	NA	NA
MIR5011	0	NA	NA	NA	NA	NA
MIR502	0	NA	NA	NA	NA	NA
MIR503	0	NA	NA	NA	NA	NA
MIR503HG	0.64924	-1.44937	2.19058	-0.66164	0.508202	NA
MIR504	0	NA	NA	NA	NA	NA
MIR5047	0	NA	NA	NA	NA	NA
MIR505	0	NA	NA	NA	NA	NA
MIR506	0	NA	NA	NA	NA	NA
MIR507	0	NA	NA	NA	NA	NA
MIR508	0	NA	NA	NA	NA	NA
MIR5088	0	NA	NA	NA	NA	NA
MIR5089	0	NA	NA	NA	NA	NA
MIR509-1	0	NA	NA	NA	NA	NA
MIR509-2	0	NA	NA	NA	NA	NA
MIR509-3	0	NA	NA	NA	NA	NA
MIR5090	0	NA	NA	NA	NA	NA
MIR5091	0	NA	NA	NA	NA	NA
MIR5092	0	NA	NA	NA	NA	NA
MIR5093	0	NA	NA	NA	NA	NA
MIR5094	0.314548	0.523902	2.17436	0.240946	0.809597	NA
MIR5095	0.314548	0.523902	2.17436	0.240946	0.809597	NA
MIR5096	0	NA	NA	NA	NA	NA
MIR510	0	NA	NA	NA	NA	NA
MIR5100	0	NA	NA	NA	NA	NA
MIR511-1	0	NA	NA	NA	NA	NA
MIR511-2	0	NA	NA	NA	NA	NA
MIR512-1	0	NA	NA	NA	NA	NA
MIR512-2	0	NA	NA	NA	NA	NA
MIR513A1	0	NA	NA	NA	NA	NA
MIR513A2	0	NA	NA	NA	NA	NA
MIR513B	0	NA	NA	NA	NA	NA
MIR513C	0	NA	NA	NA	NA	NA
MIR514A1	0	NA	NA	NA	NA	NA
MIR514A2	0	NA	NA	NA	NA	NA
MIR514A3	0	NA	NA	NA	NA	NA
MIR514B	0	NA	NA	NA	NA	NA
MIR515-1	0	NA	NA	NA	NA	NA
MIR515-2	0	NA	NA	NA	NA	NA
MIR516A1	0	NA	NA	NA	NA	NA
MIR516A2	0	NA	NA	NA	NA	NA
MIR516B1	0	NA	NA	NA	NA	NA
MIR516B2	0	NA	NA	NA	NA	NA
MIR517A	0	NA	NA	NA	NA	NA
MIR517B	0	NA	NA	NA	NA	NA
MIR517C	0	NA	NA	NA	NA	NA
MIR5186	0	NA	NA	NA	NA	NA
MIR5187	0	NA	NA	NA	NA	NA
MIR5188	0.350262	0.523902	2.17436	0.240946	0.809597	NA
MIR5189	0	NA	NA	NA	NA	NA
MIR518A1	0.64924	-1.44937	2.19058	-0.66164	0.508202	NA
MIR518A2	0	NA	NA	NA	NA	NA
MIR518B	0	NA	NA	NA	NA	NA
MIR518C	0	NA	NA	NA	NA	NA
MIR518D	0	NA	NA	NA	NA	NA
MIR518E	0	NA	NA	NA	NA	NA
MIR518F	0	NA	NA	NA	NA	NA
MIR5190	0	NA	NA	NA	NA	NA
MIR5191	0	NA	NA	NA	NA	NA
MIR5192	0	NA	NA	NA	NA	NA
MIR5193	0	NA	NA	NA	NA	NA
MIR5194	0	NA	NA	NA	NA	NA
MIR5196	0	NA	NA	NA	NA	NA
MIR5197	0	NA	NA	NA	NA	NA
MIR519A1	0	NA	NA	NA	NA	NA
MIR519A2	0.64924	-1.44937	2.19058	-0.66164	0.508202	NA
MIR519B	0	NA	NA	NA	NA	NA
MIR519C	0	NA	NA	NA	NA	NA
MIR519D	0	NA	NA	NA	NA	NA
MIR519E	0	NA	NA	NA	NA	NA
MIR520A	0	NA	NA	NA	NA	NA
MIR520B	0	NA	NA	NA	NA	NA
MIR520C	0	NA	NA	NA	NA	NA
MIR520D	0	NA	NA	NA	NA	NA
MIR520E	0	NA	NA	NA	NA	NA
MIR520F	0	NA	NA	NA	NA	NA
MIR520G	0	NA	NA	NA	NA	NA
MIR520H	0	NA	NA	NA	NA	NA
MIR521-1	0	NA	NA	NA	NA	NA
MIR521-2	0	NA	NA	NA	NA	NA
MIR522	0	NA	NA	NA	NA	NA
MIR523	0	NA	NA	NA	NA	NA
MIR524	0	NA	NA	NA	NA	NA
MIR525	0	NA	NA	NA	NA	NA
MIR526A1	0	NA	NA	NA	NA	NA
MIR526A2	0	NA	NA	NA	NA	NA
MIR526B	0	NA	NA	NA	NA	NA
MIR527	0	NA	NA	NA	NA	NA
MIR532	0	NA	NA	NA	NA	NA
MIR539	0	NA	NA	NA	NA	NA
MIR541	0	NA	NA	NA	NA	NA
MIR542	0	NA	NA	NA	NA	NA
MIR543	0	NA	NA	NA	NA	NA
MIR544A	0	NA	NA	NA	NA	NA
MIR544B	0	NA	NA	NA	NA	NA
MIR545	0	NA	NA	NA	NA	NA
MIR548A1	0	NA	NA	NA	NA	NA
MIR548A2	0	NA	NA	NA	NA	NA
MIR548A3	0	NA	NA	NA	NA	NA
MIR548AA1	0	NA	NA	NA	NA	NA
MIR548AA2	0.314548	0.523902	2.17436	0.240946	0.809597	NA
MIR548AB	0	NA	NA	NA	NA	NA
MIR548AC	0	NA	NA	NA	NA	NA
MIR548AD	0	NA	NA	NA	NA	NA
MIR548AE1	0	NA	NA	NA	NA	NA
MIR548AE2	0	NA	NA	NA	NA	NA
MIR548AG1	0	NA	NA	NA	NA	NA
MIR548AG2	0	NA	NA	NA	NA	NA
MIR548AH	0	NA	NA	NA	NA	NA
MIR548AI	0	NA	NA	NA	NA	NA
MIR548AJ1	0	NA	NA	NA	NA	NA
MIR548AJ2	0	NA	NA	NA	NA	NA
MIR548AK	0	NA	NA	NA	NA	NA
MIR548AL	0	NA	NA	NA	NA	NA
MIR548AM	0	NA	NA	NA	NA	NA
MIR548AN	0	NA	NA	NA	NA	NA
MIR548AO	0	NA	NA	NA	NA	NA
MIR548AP	0	NA	NA	NA	NA	NA
MIR548AQ	0	NA	NA	NA	NA	NA
MIR548AR	0	NA	NA	NA	NA	NA
MIR548AS	0	NA	NA	NA	NA	NA
MIR548AT	0	NA	NA	NA	NA	NA
MIR548AV	0	NA	NA	NA	NA	NA
MIR548AW	0	NA	NA	NA	NA	NA
MIR548AX	0	NA	NA	NA	NA	NA
MIR548B	0	NA	NA	NA	NA	NA
MIR548C	0	NA	NA	NA	NA	NA
MIR548E	0	NA	NA	NA	NA	NA
MIR548F1	0	NA	NA	NA	NA	NA
MIR548F2	0	NA	NA	NA	NA	NA
MIR548F3	0	NA	NA	NA	NA	NA
MIR548F4	0	NA	NA	NA	NA	NA
MIR548F5	0	NA	NA	NA	NA	NA
MIR548G	0	NA	NA	NA	NA	NA
MIR548H1	0	NA	NA	NA	NA	NA
MIR548H2	0	NA	NA	NA	NA	NA
MIR548H3	0	NA	NA	NA	NA	NA
MIR548H4	0	NA	NA	NA	NA	NA
MIR548H5	0	NA	NA	NA	NA	NA
MIR548I1	0	NA	NA	NA	NA	NA
MIR548I2	0.674882	-0.341603	2.19003	-0.155981	0.876048	NA
MIR548I3	0	NA	NA	NA	NA	NA
MIR548I4	0	NA	NA	NA	NA	NA
MIR548J	0.350262	0.523902	2.17436	0.240946	0.809597	NA
MIR548K	0	NA	NA	NA	NA	NA
MIR548L	0	NA	NA	NA	NA	NA
MIR548M	0	NA	NA	NA	NA	NA
MIR548N	0	NA	NA	NA	NA	NA
MIR548O	0	NA	NA	NA	NA	NA
MIR548O2	0	NA	NA	NA	NA	NA
MIR548P	0	NA	NA	NA	NA	NA
MIR548Q	0	NA	NA	NA	NA	NA
MIR548S	0	NA	NA	NA	NA	NA
MIR548T	0	NA	NA	NA	NA	NA
MIR548U	0	NA	NA	NA	NA	NA
MIR548V	0	NA	NA	NA	NA	NA
MIR548W	0	NA	NA	NA	NA	NA
MIR548X	0	NA	NA	NA	NA	NA
MIR548X2	0	NA	NA	NA	NA	NA
MIR548Y	0	NA	NA	NA	NA	NA
MIR549	0	NA	NA	NA	NA	NA
MIR550A1	0	NA	NA	NA	NA	NA
MIR550A2	0	NA	NA	NA	NA	NA
MIR550A3	0	NA	NA	NA	NA	NA
MIR551A	0	NA	NA	NA	NA	NA
MIR551B	0	NA	NA	NA	NA	NA
MIR552	0	NA	NA	NA	NA	NA
MIR553	0	NA	NA	NA	NA	NA
MIR554	0	NA	NA	NA	NA	NA
MIR555	0	NA	NA	NA	NA	NA
MIR556	0	NA	NA	NA	NA	NA
MIR557	0	NA	NA	NA	NA	NA
MIR5579	0	NA	NA	NA	NA	NA
MIR558	0	NA	NA	NA	NA	NA
MIR5580	0	NA	NA	NA	NA	NA
MIR5581	0	NA	NA	NA	NA	NA
MIR5582	0	NA	NA	NA	NA	NA
MIR5583-1	0	NA	NA	NA	NA	NA
MIR5584	0	NA	NA	NA	NA	NA
MIR5585	0	NA	NA	NA	NA	NA
MIR5586	0	NA	NA	NA	NA	NA
MIR5587	0	NA	NA	NA	NA	NA
MIR5589	0	NA	NA	NA	NA	NA
MIR559	0	NA	NA	NA	NA	NA
MIR5590	0	NA	NA	NA	NA	NA
MIR5591	0	NA	NA	NA	NA	NA
MIR561	0	NA	NA	NA	NA	NA
MIR562	0	NA	NA	NA	NA	NA
MIR563	0	NA	NA	NA	NA	NA
MIR564	0	NA	NA	NA	NA	NA
MIR566	0	NA	NA	NA	NA	NA
MIR567	0.700524	0.943862	2.18036	0.432894	0.665092	NA
MIR568	0	NA	NA	NA	NA	NA
MIR5680	0	NA	NA	NA	NA	NA
MIR5681A	0	NA	NA	NA	NA	NA
MIR5682	0	NA	NA	NA	NA	NA
MIR5683	0	NA	NA	NA	NA	NA
MIR5684	0	NA	NA	NA	NA	NA
MIR5685	0	NA	NA	NA	NA	NA
MIR5687	0	NA	NA	NA	NA	NA
MIR5688	0	NA	NA	NA	NA	NA
MIR5689	0	NA	NA	NA	NA	NA
MIR569	0	NA	NA	NA	NA	NA
MIR5690	0	NA	NA	NA	NA	NA
MIR5691	0	NA	NA	NA	NA	NA
MIR5692A1	0	NA	NA	NA	NA	NA
MIR5692A2	0	NA	NA	NA	NA	NA
MIR5692B	0	NA	NA	NA	NA	NA
MIR5692C1	0	NA	NA	NA	NA	NA
MIR5692C2	0	NA	NA	NA	NA	NA
MIR5693	0	NA	NA	NA	NA	NA
MIR5694	0	NA	NA	NA	NA	NA
MIR5695	0.32462	-0.972484	2.17781	-0.446543	0.655205	NA
MIR5696	0	NA	NA	NA	NA	NA
MIR5697	0	NA	NA	NA	NA	NA
MIR5698	0	NA	NA	NA	NA	NA
MIR5699	0	NA	NA	NA	NA	NA
MIR570	0.629095	0.890516	2.17939	0.408608	0.682827	NA
MIR5700	0.314548	0.523902	2.17436	0.240946	0.809597	NA
MIR5701-1	0	NA	NA	NA	NA	NA
MIR5701-2	0	NA	NA	NA	NA	NA
MIR5702	0	NA	NA	NA	NA	NA
MIR5703	0	NA	NA	NA	NA	NA
MIR5704	0	NA	NA	NA	NA	NA
MIR5705	0	NA	NA	NA	NA	NA
MIR5706	0	NA	NA	NA	NA	NA
MIR5707	0	NA	NA	NA	NA	NA
MIR5708	0	NA	NA	NA	NA	NA
MIR571	0	NA	NA	NA	NA	NA
MIR572	0	NA	NA	NA	NA	NA
MIR573	0	NA	NA	NA	NA	NA
MIR574	0	NA	NA	NA	NA	NA
MIR575	0	NA	NA	NA	NA	NA
MIR576	0	NA	NA	NA	NA	NA
MIR577	0	NA	NA	NA	NA	NA
MIR578	0	NA	NA	NA	NA	NA
MIR579	0	NA	NA	NA	NA	NA
MIR580	0	NA	NA	NA	NA	NA
MIR581	0	NA	NA	NA	NA	NA
MIR582	0	NA	NA	NA	NA	NA
MIR583	0	NA	NA	NA	NA	NA
MIR584	0	NA	NA	NA	NA	NA
MIR585	0	NA	NA	NA	NA	NA
MIR586	0	NA	NA	NA	NA	NA
MIR587	0	NA	NA	NA	NA	NA
MIR588	0	NA	NA	NA	NA	NA
MIR589	0	NA	NA	NA	NA	NA
MIR590	0	NA	NA	NA	NA	NA
MIR591	0	NA	NA	NA	NA	NA
MIR592	0	NA	NA	NA	NA	NA
MIR593	0	NA	NA	NA	NA	NA
MIR595	0	NA	NA	NA	NA	NA
MIR596	0	NA	NA	NA	NA	NA
MIR597	0	NA	NA	NA	NA	NA
MIR598	0	NA	NA	NA	NA	NA
MIR599	0.32462	-0.972484	2.17781	-0.446543	0.655205	NA
MIR601	0	NA	NA	NA	NA	NA
MIR602	0	NA	NA	NA	NA	NA
MIR603	0	NA	NA	NA	NA	NA
MIR604	0	NA	NA	NA	NA	NA
MIR605	0	NA	NA	NA	NA	NA
MIR606	0	NA	NA	NA	NA	NA
MIR607	0	NA	NA	NA	NA	NA
MIR608	0	NA	NA	NA	NA	NA
MIR609	0	NA	NA	NA	NA	NA
MIR610	0	NA	NA	NA	NA	NA
MIR611	0	NA	NA	NA	NA	NA
MIR613	0	NA	NA	NA	NA	NA
MIR614	0	NA	NA	NA	NA	NA
MIR615	0	NA	NA	NA	NA	NA
MIR616	0.629095	0.890516	2.17939	0.408608	0.682827	NA
MIR617	0	NA	NA	NA	NA	NA
MIR618	0	NA	NA	NA	NA	NA
MIR619	0	NA	NA	NA	NA	NA
MIR620	0	NA	NA	NA	NA	NA
MIR621	0	NA	NA	NA	NA	NA
MIR622	0	NA	NA	NA	NA	NA
MIR623	0	NA	NA	NA	NA	NA
MIR624	0.32462	-0.972484	2.17781	-0.446543	0.655205	NA
MIR625	0	NA	NA	NA	NA	NA
MIR626	0	NA	NA	NA	NA	NA
MIR627	0	NA	NA	NA	NA	NA
MIR628	0	NA	NA	NA	NA	NA
MIR629	0	NA	NA	NA	NA	NA
MIR630	0	NA	NA	NA	NA	NA
MIR631	0	NA	NA	NA	NA	NA
MIR632	0	NA	NA	NA	NA	NA
MIR633	0	NA	NA	NA	NA	NA
MIR634	0	NA	NA	NA	NA	NA
MIR635	0	NA	NA	NA	NA	NA
MIR636	0	NA	NA	NA	NA	NA
MIR637	0	NA	NA	NA	NA	NA
MIR638	0	NA	NA	NA	NA	NA
MIR639	0.350262	0.523902	2.17436	0.240946	0.809597	NA
MIR640	0	NA	NA	NA	NA	NA
MIR641	0	NA	NA	NA	NA	NA
MIR642A	0	NA	NA	NA	NA	NA
MIR643	0	NA	NA	NA	NA	NA
MIR644A	0.350262	0.523902	2.17436	0.240946	0.809597	NA
MIR645	0	NA	NA	NA	NA	NA
MIR646	0	NA	NA	NA	NA	NA
MIR647	0.98943	0.0160193	2.26926	0.00705925	0.994368	NA
MIR648	0	NA	NA	NA	NA	NA
MIR649	0	NA	NA	NA	NA	NA
MIR650	0	NA	NA	NA	NA	NA
MIR651	0	NA	NA	NA	NA	NA
MIR652	0	NA	NA	NA	NA	NA
MIR653	0	NA	NA	NA	NA	NA
MIR654	0	NA	NA	NA	NA	NA
MIR655	0	NA	NA	NA	NA	NA
MIR656	0	NA	NA	NA	NA	NA
MIR657	0	NA	NA	NA	NA	NA
MIR658	0	NA	NA	NA	NA	NA
MIR659	0	NA	NA	NA	NA	NA
MIR660	0	NA	NA	NA	NA	NA
MIR661	0	NA	NA	NA	NA	NA
MIR662	0	NA	NA	NA	NA	NA
MIR663A	0	NA	NA	NA	NA	NA
MIR663B	0	NA	NA	NA	NA	NA
MIR665	0	NA	NA	NA	NA	NA
MIR670	0	NA	NA	NA	NA	NA
MIR671	0	NA	NA	NA	NA	NA
MIR676	0	NA	NA	NA	NA	NA
MIR7-1	0	NA	NA	NA	NA	NA
MIR7-2	0	NA	NA	NA	NA	NA
MIR7-3	0	NA	NA	NA	NA	NA
MIR7-3HG	0	NA	NA	NA	NA	NA
MIR708	0	NA	NA	NA	NA	NA
MIR711	0	NA	NA	NA	NA	NA
MIR718	0	NA	NA	NA	NA	NA
MIR720	0.350262	0.523902	2.17436	0.240946	0.809597	NA
MIR744	0	NA	NA	NA	NA	NA
MIR758	0	NA	NA	NA	NA	NA
MIR759	0	NA	NA	NA	NA	NA
MIR760	0	NA	NA	NA	NA	NA
MIR761	0	NA	NA	NA	NA	NA
MIR762	3.65874	0.894679	1.97515	0.452969	0.650571	NA
MIR764	0	NA	NA	NA	NA	NA
MIR765	0	NA	NA	NA	NA	NA
MIR766	0	NA	NA	NA	NA	NA
MIR767	0	NA	NA	NA	NA	NA
MIR769	0	NA	NA	NA	NA	NA
MIR770	0	NA	NA	NA	NA	NA
MIR802	0	NA	NA	NA	NA	NA
MIR873	0	NA	NA	NA	NA	NA
MIR874	0	NA	NA	NA	NA	NA
MIR875	0	NA	NA	NA	NA	NA
MIR876	0	NA	NA	NA	NA	NA
MIR877	0	NA	NA	NA	NA	NA
MIR885	0	NA	NA	NA	NA	NA
MIR887	0	NA	NA	NA	NA	NA
MIR888	0	NA	NA	NA	NA	NA
MIR889	0	NA	NA	NA	NA	NA
MIR890	0	NA	NA	NA	NA	NA
MIR891A	0	NA	NA	NA	NA	NA
MIR891B	0	NA	NA	NA	NA	NA
MIR892A	0	NA	NA	NA	NA	NA
MIR892B	0	NA	NA	NA	NA	NA
MIR9-1	0	NA	NA	NA	NA	NA
MIR9-3	0	NA	NA	NA	NA	NA
MIR920	0	NA	NA	NA	NA	NA
MIR921	0	NA	NA	NA	NA	NA
MIR922	0	NA	NA	NA	NA	NA
MIR92A2	0	NA	NA	NA	NA	NA
MIR92B	0	NA	NA	NA	NA	NA
MIR93	0	NA	NA	NA	NA	NA
MIR933	0	NA	NA	NA	NA	NA
MIR934	0	NA	NA	NA	NA	NA
MIR935	0	NA	NA	NA	NA	NA
MIR936	0	NA	NA	NA	NA	NA
MIR937	0	NA	NA	NA	NA	NA
MIR938	0	NA	NA	NA	NA	NA
MIR939	0	NA	NA	NA	NA	NA
MIR940	1.64874	-1.64704	2.25853	-0.729252	0.465847	NA
MIR941-1	0	NA	NA	NA	NA	NA
MIR941-2	0	NA	NA	NA	NA	NA
MIR941-3	0	NA	NA	NA	NA	NA
MIR942	0	NA	NA	NA	NA	NA
MIR943	0	NA	NA	NA	NA	NA
MIR944	0	NA	NA	NA	NA	NA
MIR95	0	NA	NA	NA	NA	NA
MIR96	0	NA	NA	NA	NA	NA
MIR98	0	NA	NA	NA	NA	NA
MIR99A	0	NA	NA	NA	NA	NA
MIR99B	0	NA	NA	NA	NA	NA
MIRLET7A1	0.639167	-0.391659	2.18838	-0.178972	0.85796	NA
MIRLET7A2	0.350262	0.523902	2.17436	0.240946	0.809597	NA
MIRLET7A3	0	NA	NA	NA	NA	NA
MIRLET7B	0	NA	NA	NA	NA	NA
MIRLET7C	0	NA	NA	NA	NA	NA
MIRLET7D	0	NA	NA	NA	NA	NA
MIRLET7DHG	1.65424	0.594113	2.23499	0.265823	0.790375	NA
MIRLET7E	0	NA	NA	NA	NA	NA
MIRLET7F1	0	NA	NA	NA	NA	NA
MIRLET7F2	0	NA	NA	NA	NA	NA
MIRLET7G	0	NA	NA	NA	NA	NA
MIRLET7I	0	NA	NA	NA	NA	NA
MIS18A-AS1	0	NA	NA	NA	NA	NA
MIXL1	0.97386	-1.80236	2.21492	-0.813736	0.415796	NA
MKI67IPP1	0	NA	NA	NA	NA	NA
MKI67IPP2	0	NA	NA	NA	NA	NA
MKI67IPP3	0	NA	NA	NA	NA	NA
MKI67IPP4	0	NA	NA	NA	NA	NA
MKI67IPP6	0.32462	-0.972484	2.17781	-0.446543	0.655205	NA
MKI67IPP7	0	NA	NA	NA	NA	NA
MKI67IPP8	0	NA	NA	NA	NA	NA
MKI67IPP9	0	NA	NA	NA	NA	NA
MKNK1-AS1	1.30398	0.314974	2.26524	0.139047	0.889413	NA
MKNK2P1	0	NA	NA	NA	NA	NA
MKRN4P	0.700524	0.943862	2.18036	0.432894	0.665092	NA
MKRN5P	0	NA	NA	NA	NA	NA
MKRN7P	0	NA	NA	NA	NA	NA
MKRN9P	0	NA	NA	NA	NA	NA
MKRNP2	0	NA	NA	NA	NA	NA
MKX	2.26227	-2.26625	2.20466	-1.02793	0.30398	NA
MLANA	0.314548	0.523902	2.17436	0.240946	0.809597	NA
MLC1	0	NA	NA	NA	NA	NA
MLIP	0	NA	NA	NA	NA	NA
MLIP-AS1	0	NA	NA	NA	NA	NA
MLIP-IT1	0	NA	NA	NA	NA	NA
MLLT1	3.71002	3.26978	2.16085	1.51319	0.130232	NA
MLLT10P1	0	NA	NA	NA	NA	NA
MLLT10P2	0	NA	NA	NA	NA	NA
MLN	0	NA	NA	NA	NA	NA
MLNR	0	NA	NA	NA	NA	NA
MLXIPL	1.94772	-2.9696	2.26315	-1.31216	0.189467	NA
MMD2	0	NA	NA	NA	NA	NA
MME-AS1	0.32462	-0.972484	2.17781	-0.446543	0.655205	NA
MMP12	0	NA	NA	NA	NA	NA
MMP20	0	NA	NA	NA	NA	NA
MMP21	0	NA	NA	NA	NA	NA
MMP26	0	NA	NA	NA	NA	NA
MMP27	0	NA	NA	NA	NA	NA
MMP8	0	NA	NA	NA	NA	NA
MMP9	0.97386	-1.80236	2.21492	-0.813736	0.415796	NA
MMRN1	0	NA	NA	NA	NA	NA
MMRN2	1.64417	2.01411	2.26948	0.887478	0.374821	NA
MN1	1.94772	-2.9696	2.26315	-1.31216	0.189467	NA
MNDA	0	NA	NA	NA	NA	NA
MNX1	0.314548	0.523902	2.17436	0.240946	0.809597	NA
MNX1-AS1	0	NA	NA	NA	NA	NA
MNX1-AS2	0.32462	-0.972484	2.17781	-0.446543	0.655205	NA
MOB1AP1	0	NA	NA	NA	NA	NA
MOB1AP2	0	NA	NA	NA	NA	NA
MOBP	0	NA	NA	NA	NA	NA
MOCS1P1	0	NA	NA	NA	NA	NA
MOG	0	NA	NA	NA	NA	NA
MOGAT1	0	NA	NA	NA	NA	NA
MOGAT2	0	NA	NA	NA	NA	NA
MOGAT3	0	NA	NA	NA	NA	NA
MORC1	0	NA	NA	NA	NA	NA
MORC1-AS1	0	NA	NA	NA	NA	NA
MORF4	0.32462	-0.972484	2.17781	-0.446543	0.655205	NA
MORF4L1P4	0.350262	0.523902	2.17436	0.240946	0.809597	NA
MORF4L1P5	0.32462	-0.972484	2.17781	-0.446543	0.655205	NA
MORF4L1P6	0	NA	NA	NA	NA	NA
MORF4L1P7	0	NA	NA	NA	NA	NA
MORF4L2P1	0	NA	NA	NA	NA	NA
MORN3	1.29848	-2.26133	2.26154	-0.999905	0.317357	NA
MORN5	0.32462	-0.972484	2.17781	-0.446543	0.655205	NA
MOS	0	NA	NA	NA	NA	NA
MOV10L1	0	NA	NA	NA	NA	NA
MOXD2P	0	NA	NA	NA	NA	NA
MPC1L	0	NA	NA	NA	NA	NA
MPEG1	0.350262	0.523902	2.17436	0.240946	0.809597	NA
MPL	0	NA	NA	NA	NA	NA
MPO	0	NA	NA	NA	NA	NA
MPP1	1.28841	-1.34307	2.27164	-0.591236	0.554362	NA
MPP4	0.32462	-0.972484	2.17781	-0.446543	0.655205	NA
MPPE1P1	0	NA	NA	NA	NA	NA
MPPED1	0.32462	-0.972484	2.17781	-0.446543	0.655205	NA
MPRIP-AS1	0.314548	0.523902	2.17436	0.240946	0.809597	NA
MPRIPP1	0.32462	-0.972484	2.17781	-0.446543	0.655205	NA
MPTX1	0	NA	NA	NA	NA	NA
MPZ	0.32462	-0.972484	2.17781	-0.446543	0.655205	NA
MRAP	3.5516	0.848668	1.99998	0.424339	0.671319	NA
MRAP2	3.29748	-2.0549	2.08738	-0.984439	0.3249	NA
MRC1	0	NA	NA	NA	NA	NA
MRC1L1	0	NA	NA	NA	NA	NA
MRGPRD	0	NA	NA	NA	NA	NA
MRGPRE	0	NA	NA	NA	NA	NA
MRGPRF	2.92158	-3.72062	2.19658	-1.69382	0.0902986	NA
MRGPRG	0	NA	NA	NA	NA	NA
MRGPRG-AS1	0	NA	NA	NA	NA	NA
MRGPRX1	1.29848	-2.26133	2.26154	-0.999905	0.317357	NA
MRGPRX2	0	NA	NA	NA	NA	NA
MRGPRX3	0	NA	NA	NA	NA	NA
MRGPRX4	0	NA	NA	NA	NA	NA
MRM1	2.30348	-0.370998	2.13838	-0.173495	0.862262	NA
MRO	0.32462	-0.972484	2.17781	-0.446543	0.655205	NA
MROH2A	0	NA	NA	NA	NA	NA
MROH2B	0	NA	NA	NA	NA	NA
MROH3P	0	NA	NA	NA	NA	NA
MROH4P	0	NA	NA	NA	NA	NA
MROH5	0.32462	-0.972484	2.17781	-0.446543	0.655205	NA
MROH6	1.96879	0.813881	2.20017	0.369917	0.711444	NA
MROH7	0.314548	0.523902	2.17436	0.240946	0.809597	NA
MROH7-TTC4	0	NA	NA	NA	NA	NA
MROH9	0	NA	NA	NA	NA	NA
MRP63P6	0	NA	NA	NA	NA	NA
MRP63P7	0	NA	NA	NA	NA	NA
MRPL15P1	0	NA	NA	NA	NA	NA
MRPL20P1	0	NA	NA	NA	NA	NA
MRPL22P1	0	NA	NA	NA	NA	NA
MRPL23-AS1	0	NA	NA	NA	NA	NA
MRPL2P1	0	NA	NA	NA	NA	NA
MRPL30	0	NA	NA	NA	NA	NA
MRPL32P1	0	NA	NA	NA	NA	NA
MRPL35P1	0	NA	NA	NA	NA	NA
MRPL35P2	0	NA	NA	NA	NA	NA
MRPL35P3	0	NA	NA	NA	NA	NA
MRPL35P4	0	NA	NA	NA	NA	NA
MRPL37P1	0	NA	NA	NA	NA	NA
MRPL3P1	0.98943	0.0160193	2.26926	0.00705925	0.994368	NA
MRPL40P1	0	NA	NA	NA	NA	NA
MRPL42P2	0	NA	NA	NA	NA	NA
MRPL42P3	0	NA	NA	NA	NA	NA
MRPL42P4	0	NA	NA	NA	NA	NA
MRPL42P6	0	NA	NA	NA	NA	NA
MRPL45P1	0	NA	NA	NA	NA	NA
MRPL48P1	0	NA	NA	NA	NA	NA
MRPL49P1	0	NA	NA	NA	NA	NA
MRPL49P2	0	NA	NA	NA	NA	NA
MRPL50P1	0	NA	NA	NA	NA	NA
MRPL50P2	3.78145	3.26353	2.16783	1.50543	0.132212	NA
MRPL50P4	0	NA	NA	NA	NA	NA
MRPL51P2	0	NA	NA	NA	NA	NA
MRPL53	1.02514	0.0442259	2.25565	0.0196067	0.984357	NA
MRPL53P1	0	NA	NA	NA	NA	NA
MRPL9P1	0	NA	NA	NA	NA	NA
MRPS10P1	0	NA	NA	NA	NA	NA
MRPS10P2	0	NA	NA	NA	NA	NA
MRPS11P1	0	NA	NA	NA	NA	NA
MRPS15P1	0	NA	NA	NA	NA	NA
MRPS16P1	0	NA	NA	NA	NA	NA
MRPS16P2	0	NA	NA	NA	NA	NA
MRPS16P3	0	NA	NA	NA	NA	NA
MRPS17P1	0	NA	NA	NA	NA	NA
MRPS17P3	0	NA	NA	NA	NA	NA
MRPS17P9	0	NA	NA	NA	NA	NA
MRPS18AP1	0.97386	-1.80236	2.21492	-0.813736	0.415796	NA
MRPS18BP1	0	NA	NA	NA	NA	NA
MRPS18BP2	0	NA	NA	NA	NA	NA
MRPS18CP4	0	NA	NA	NA	NA	NA
MRPS18CP6	0	NA	NA	NA	NA	NA
MRPS21P1	0	NA	NA	NA	NA	NA
MRPS21P2	0	NA	NA	NA	NA	NA
MRPS21P3	0.32462	-0.972484	2.17781	-0.446543	0.655205	NA
MRPS21P6	0	NA	NA	NA	NA	NA
MRPS21P7	0.64924	-1.44937	2.19058	-0.66164	0.508202	NA
MRPS21P8	0.64924	-1.44937	2.19058	-0.66164	0.508202	NA
MRPS21P9	0	NA	NA	NA	NA	NA
MRPS31P2	0.314548	0.523902	2.17436	0.240946	0.809597	NA
MRPS31P4	0	NA	NA	NA	NA	NA
MRPS31P5	0	NA	NA	NA	NA	NA
MRPS33P2	0	NA	NA	NA	NA	NA
MRPS33P3	0	NA	NA	NA	NA	NA
MRPS33P4	0	NA	NA	NA	NA	NA
MRPS35P2	0	NA	NA	NA	NA	NA
MRPS35P3	0	NA	NA	NA	NA	NA
MRPS36P1	0.953715	-0.0155459	2.24676	-0.00691926	0.994479	NA
MRPS36P2	0	NA	NA	NA	NA	NA
MRPS36P3	0	NA	NA	NA	NA	NA
MRPS36P4	0	NA	NA	NA	NA	NA
MRPS36P5	0	NA	NA	NA	NA	NA
MRPS5P3	0	NA	NA	NA	NA	NA
MRPS5P4	0	NA	NA	NA	NA	NA
MRPS6P2	0	NA	NA	NA	NA	NA
MRPS6P4	0	NA	NA	NA	NA	NA
MRRFP1	0	NA	NA	NA	NA	NA
MRS2P2	0	NA	NA	NA	NA	NA
MRVI1	0.97386	-1.80236	2.21492	-0.813736	0.415796	NA
MRVI1-AS1	0.64924	-1.44937	2.19058	-0.66164	0.508202	NA
MS4A1	0	NA	NA	NA	NA	NA
MS4A10	0	NA	NA	NA	NA	NA
MS4A12	0	NA	NA	NA	NA	NA
MS4A13	0	NA	NA	NA	NA	NA
MS4A14	0	NA	NA	NA	NA	NA
MS4A15	0	NA	NA	NA	NA	NA
MS4A18	0	NA	NA	NA	NA	NA
MS4A2	0	NA	NA	NA	NA	NA
MS4A3	0	NA	NA	NA	NA	NA
MS4A4A	0	NA	NA	NA	NA	NA
MS4A4E	0.98943	0.0160193	2.26926	0.00705925	0.994368	NA
MS4A5	0	NA	NA	NA	NA	NA
MS4A6A	0	NA	NA	NA	NA	NA
MS4A6E	0	NA	NA	NA	NA	NA
MS4A7	2.62352	2.7263	2.22222	1.22684	0.219885	NA
MS4A8	0	NA	NA	NA	NA	NA
MSANTD1	0	NA	NA	NA	NA	NA
MSANTD2P1	0	NA	NA	NA	NA	NA
MSANTD3-TMEFF1	0	NA	NA	NA	NA	NA
MSC	0.314548	0.523902	2.17436	0.240946	0.809597	NA
MSGN1	0	NA	NA	NA	NA	NA
MSH4	0.314548	0.523902	2.17436	0.240946	0.809597	NA
MSH5-SAPCD1	0	NA	NA	NA	NA	NA
MSLNL	0	NA	NA	NA	NA	NA
MSMB	1.34976	-0.465671	2.27143	-0.205012	0.837562	NA
MSMP	2.65374	-0.150596	2.09062	-0.0720343	0.942575	NA
MSNP1	0.639167	-0.391659	2.18838	-0.178972	0.85796	NA
MSR1	0.32462	-0.972484	2.17781	-0.446543	0.655205	NA
MSRB1P1	0	NA	NA	NA	NA	NA
MSS51	0	NA	NA	NA	NA	NA
MST1	2.31355	-0.917678	2.14242	-0.428338	0.668405	NA
MST1L	0.32462	-0.972484	2.17781	-0.446543	0.655205	NA
MST1P2	1.98893	-0.607094	2.18697	-0.277596	0.781323	NA
MSTN	0	NA	NA	NA	NA	NA
MSX1	0.64924	-1.44937	2.19058	-0.66164	0.508202	NA
MSX2P1	1.29848	-2.26133	2.26154	-0.999905	0.317357	NA
MT-TA	1.67438	-0.846892	2.2569	-0.375245	0.707478	NA
MT-TC	1.29848	-2.26133	2.26154	-0.999905	0.317357	NA
MT-TD	0	NA	NA	NA	NA	NA
MT-TF	2.61253	-1.7749	2.10846	-0.841801	0.399899	NA
MT-TG	0	NA	NA	NA	NA	NA
MT-TH	0	NA	NA	NA	NA	NA
MT-TK	0	NA	NA	NA	NA	NA
MT-TL2	0	NA	NA	NA	NA	NA
MT-TN	0	NA	NA	NA	NA	NA
MT-TR	0	NA	NA	NA	NA	NA
MT-TS1	0.674882	-0.341603	2.19003	-0.155981	0.876048	NA
MT-TS2	0	NA	NA	NA	NA	NA
MT-TT	3.58639	-2.34088	1.99363	-1.17418	0.240323	NA
MT-TV	0.629095	0.890516	2.17939	0.408608	0.682827	NA
MT-TY	1.34976	-0.465671	2.27143	-0.205012	0.837562	NA
MT1DP	2.0045	0.834125	2.1967	0.379717	0.704156	NA
MT1HL1	0	NA	NA	NA	NA	NA
MT1P1	0	NA	NA	NA	NA	NA
MT1P3	0.314548	0.523902	2.17436	0.240946	0.809597	NA
MT1XP1	0	NA	NA	NA	NA	NA
MT2P1	0	NA	NA	NA	NA	NA
MT4	3.61295	1.6575	2.01623	0.822076	0.411034	NA
MTAPP1	0	NA	NA	NA	NA	NA
MTAPP2	0.639167	-0.391659	2.18838	-0.178972	0.85796	NA
MTATP6P2	0.639167	-0.391659	2.18838	-0.178972	0.85796	NA
MTATP6P3	0	NA	NA	NA	NA	NA
MTATP6P4	0	NA	NA	NA	NA	NA
MTATP6P7	0	NA	NA	NA	NA	NA
MTATP6P9	0	NA	NA	NA	NA	NA
MTATP8P1	0	NA	NA	NA	NA	NA
MTATP8P2	1.27833	-0.525624	2.27158	-0.231391	0.817011	NA
MTCO1P3	0	NA	NA	NA	NA	NA
MTCO2P1	0	NA	NA	NA	NA	NA
MTCO2P3	0	NA	NA	NA	NA	NA
MTCO3P1	0	NA	NA	NA	NA	NA
MTCO3P2	0	NA	NA	NA	NA	NA
MTCP1	0.32462	-0.972484	2.17781	-0.446543	0.655205	NA
MTCYBP1	0	NA	NA	NA	NA	NA
MTCYBP2	0	NA	NA	NA	NA	NA
MTCYBP3	0	NA	NA	NA	NA	NA
MTCYBP4	0	NA	NA	NA	NA	NA
MTHFD1P1	0.98943	0.0160193	2.26926	0.00705925	0.994368	NA
MTHFD2P1	0	NA	NA	NA	NA	NA
MTHFD2P2	0	NA	NA	NA	NA	NA
MTHFD2P3	0	NA	NA	NA	NA	NA
MTHFD2P4	0	NA	NA	NA	NA	NA
MTHFD2P5	0	NA	NA	NA	NA	NA
MTHFD2P6	0	NA	NA	NA	NA	NA
MTHFD2P7	0.32462	-0.972484	2.17781	-0.446543	0.655205	NA
MTMR11	3.58731	0.867014	1.98588	0.436589	0.66241	NA
MTMR8	2.89686	-0.00870045	2.0742	-0.00419461	0.996653	NA
MTND1P1	0	NA	NA	NA	NA	NA
MTND1P10	0	NA	NA	NA	NA	NA
MTND1P11	0.314548	0.523902	2.17436	0.240946	0.809597	NA
MTND1P12	0	NA	NA	NA	NA	NA
MTND1P13	0	NA	NA	NA	NA	NA
MTND1P14	0	NA	NA	NA	NA	NA
MTND1P15	0	NA	NA	NA	NA	NA
MTND1P16	0	NA	NA	NA	NA	NA
MTND1P17	0	NA	NA	NA	NA	NA
MTND1P18	0	NA	NA	NA	NA	NA
MTND1P19	0	NA	NA	NA	NA	NA
MTND1P2	0	NA	NA	NA	NA	NA
MTND1P20	0	NA	NA	NA	NA	NA
MTND1P21	0	NA	NA	NA	NA	NA
MTND1P22	0	NA	NA	NA	NA	NA
MTND1P24	0	NA	NA	NA	NA	NA
MTND1P26	0	NA	NA	NA	NA	NA
MTND1P27	0	NA	NA	NA	NA	NA
MTND1P28	0	NA	NA	NA	NA	NA
MTND1P29	0	NA	NA	NA	NA	NA
MTND1P3	0	NA	NA	NA	NA	NA
MTND1P30	0	NA	NA	NA	NA	NA
MTND1P31	0	NA	NA	NA	NA	NA
MTND1P32	0	NA	NA	NA	NA	NA
MTND1P33	0	NA	NA	NA	NA	NA
MTND1P34	0	NA	NA	NA	NA	NA
MTND1P35	0	NA	NA	NA	NA	NA
MTND1P36	0	NA	NA	NA	NA	NA
MTND1P4	0	NA	NA	NA	NA	NA
MTND1P5	0	NA	NA	NA	NA	NA
MTND1P6	0	NA	NA	NA	NA	NA
MTND1P7	0	NA	NA	NA	NA	NA
MTND1P9	0	NA	NA	NA	NA	NA
MTND2P11	0	NA	NA	NA	NA	NA
MTND2P12	0	NA	NA	NA	NA	NA
MTND2P14	0	NA	NA	NA	NA	NA
MTND2P15	0	NA	NA	NA	NA	NA
MTND2P16	0	NA	NA	NA	NA	NA
MTND2P17	0	NA	NA	NA	NA	NA
MTND2P18	0	NA	NA	NA	NA	NA
MTND2P19	0	NA	NA	NA	NA	NA
MTND2P2	0	NA	NA	NA	NA	NA
MTND2P20	0	NA	NA	NA	NA	NA
MTND2P21	0	NA	NA	NA	NA	NA
MTND2P22	0	NA	NA	NA	NA	NA
MTND2P23	0	NA	NA	NA	NA	NA
MTND2P24	0	NA	NA	NA	NA	NA
MTND2P25	0	NA	NA	NA	NA	NA
MTND2P26	0	NA	NA	NA	NA	NA
MTND2P29	0	NA	NA	NA	NA	NA
MTND2P3	0	NA	NA	NA	NA	NA
MTND2P30	0	NA	NA	NA	NA	NA
MTND2P31	0	NA	NA	NA	NA	NA
MTND2P32	0	NA	NA	NA	NA	NA
MTND2P33	0	NA	NA	NA	NA	NA
MTND2P4	0	NA	NA	NA	NA	NA
MTND2P5	0	NA	NA	NA	NA	NA
MTND2P6	0	NA	NA	NA	NA	NA
MTND2P7	0	NA	NA	NA	NA	NA
MTND2P8	0	NA	NA	NA	NA	NA
MTND2P9	0	NA	NA	NA	NA	NA
MTND3P1	0	NA	NA	NA	NA	NA
MTND3P10	0	NA	NA	NA	NA	NA
MTND3P2	0	NA	NA	NA	NA	NA
MTND3P3	0	NA	NA	NA	NA	NA
MTND3P4	0	NA	NA	NA	NA	NA
MTND3P5	0	NA	NA	NA	NA	NA
MTND3P6	0	NA	NA	NA	NA	NA
MTND3P7	0	NA	NA	NA	NA	NA
MTND3P8	0	NA	NA	NA	NA	NA
MTND3P9	0	NA	NA	NA	NA	NA
MTND4LP1	0	NA	NA	NA	NA	NA
MTND4P1	0	NA	NA	NA	NA	NA
MTND4P10	0	NA	NA	NA	NA	NA
MTND4P11	1.25819	1.48209	2.24434	0.660369	0.509017	NA
MTND4P13	0	NA	NA	NA	NA	NA
MTND4P14	0	NA	NA	NA	NA	NA
MTND4P15	0.32462	-0.972484	2.17781	-0.446543	0.655205	NA
MTND4P16	0	NA	NA	NA	NA	NA
MTND4P17	0	NA	NA	NA	NA	NA
MTND4P18	0	NA	NA	NA	NA	NA
MTND4P19	0	NA	NA	NA	NA	NA
MTND4P2	0	NA	NA	NA	NA	NA
MTND4P20	0	NA	NA	NA	NA	NA
MTND4P21	0	NA	NA	NA	NA	NA
MTND4P22	0	NA	NA	NA	NA	NA
MTND4P23	0	NA	NA	NA	NA	NA
MTND4P24	0.32462	-0.972484	2.17781	-0.446543	0.655205	NA
MTND4P25	0	NA	NA	NA	NA	NA
MTND4P26	0	NA	NA	NA	NA	NA
MTND4P27	0	NA	NA	NA	NA	NA
MTND4P28	0	NA	NA	NA	NA	NA
MTND4P29	0	NA	NA	NA	NA	NA
MTND4P3	0	NA	NA	NA	NA	NA
MTND4P30	0	NA	NA	NA	NA	NA
MTND4P31	0	NA	NA	NA	NA	NA
MTND4P32	0.32462	-0.972484	2.17781	-0.446543	0.655205	NA
MTND4P4	0	NA	NA	NA	NA	NA
MTND4P5	0	NA	NA	NA	NA	NA
MTND4P6	0	NA	NA	NA	NA	NA
MTND4P7	0	NA	NA	NA	NA	NA
MTND4P8	0	NA	NA	NA	NA	NA
MTND4P9	0	NA	NA	NA	NA	NA
MTND5P1	0.32462	-0.972484	2.17781	-0.446543	0.655205	NA
MTND5P10	0	NA	NA	NA	NA	NA
MTND5P12	0	NA	NA	NA	NA	NA
MTND5P13	0	NA	NA	NA	NA	NA
MTND5P14	0	NA	NA	NA	NA	NA
MTND5P15	0	NA	NA	NA	NA	NA
MTND5P16	0	NA	NA	NA	NA	NA
MTND5P17	0	NA	NA	NA	NA	NA
MTND5P18	0	NA	NA	NA	NA	NA
MTND5P19	0	NA	NA	NA	NA	NA
MTND5P2	0	NA	NA	NA	NA	NA
MTND5P20	0	NA	NA	NA	NA	NA
MTND5P21	0	NA	NA	NA	NA	NA
MTND5P22	0	NA	NA	NA	NA	NA
MTND5P23	0	NA	NA	NA	NA	NA
MTND5P24	0	NA	NA	NA	NA	NA
MTND5P25	0	NA	NA	NA	NA	NA
MTND5P26	0	NA	NA	NA	NA	NA
MTND5P27	0	NA	NA	NA	NA	NA
MTND5P28	0.700524	0.943862	2.18036	0.432894	0.665092	NA
MTND5P29	0	NA	NA	NA	NA	NA
MTND5P3	0	NA	NA	NA	NA	NA
MTND5P30	0	NA	NA	NA	NA	NA
MTND5P31	0	NA	NA	NA	NA	NA
MTND5P4	0	NA	NA	NA	NA	NA
MTND5P5	0	NA	NA	NA	NA	NA
MTND5P6	0	NA	NA	NA	NA	NA
MTND5P7	0	NA	NA	NA	NA	NA
MTND5P8	0	NA	NA	NA	NA	NA
MTND5P9	0	NA	NA	NA	NA	NA
MTND6P1	0	NA	NA	NA	NA	NA
MTND6P10	0	NA	NA	NA	NA	NA
MTND6P11	0	NA	NA	NA	NA	NA
MTND6P12	0	NA	NA	NA	NA	NA
MTND6P13	0	NA	NA	NA	NA	NA
MTND6P14	0	NA	NA	NA	NA	NA
MTND6P15	0	NA	NA	NA	NA	NA
MTND6P16	0	NA	NA	NA	NA	NA
MTND6P17	0	NA	NA	NA	NA	NA
MTND6P18	0	NA	NA	NA	NA	NA
MTND6P19	0	NA	NA	NA	NA	NA
MTND6P2	0	NA	NA	NA	NA	NA
MTND6P20	0	NA	NA	NA	NA	NA
MTND6P21	0	NA	NA	NA	NA	NA
MTND6P3	0.314548	0.523902	2.17436	0.240946	0.809597	NA
MTND6P4	2.30898	2.52797	2.24009	1.12851	0.259105	NA
MTND6P5	0	NA	NA	NA	NA	NA
MTND6P6	0.32462	-0.972484	2.17781	-0.446543	0.655205	NA
MTND6P7	0	NA	NA	NA	NA	NA
MTND6P8	0	NA	NA	NA	NA	NA
MTND6P9	0	NA	NA	NA	NA	NA
MTNR1A	0.32462	-0.972484	2.17781	-0.446543	0.655205	NA
MTNR1B	0	NA	NA	NA	NA	NA
MTOR-AS1	0	NA	NA	NA	NA	NA
MTRNR2L11	0	NA	NA	NA	NA	NA
MTRNR2L13	0	NA	NA	NA	NA	NA
MTRNR2L3	0	NA	NA	NA	NA	NA
MTRNR2L4	0	NA	NA	NA	NA	NA
MTRNR2L5	0	NA	NA	NA	NA	NA
MTRNR2L6	0	NA	NA	NA	NA	NA
MTRNR2L7	0	NA	NA	NA	NA	NA
MTRNR2L9	1.25819	1.48209	2.24434	0.660369	0.509017	NA
MTSS1L	2.27326	2.49666	2.24362	1.11278	0.265803	NA
MTTP	0.639167	-0.391659	2.18838	-0.178972	0.85796	NA
MTUS2	1.32412	-1.29437	2.27155	-0.569817	0.568802	NA
MTUS2-AS1	0	NA	NA	NA	NA	NA
MTUS2-AS2	0	NA	NA	NA	NA	NA
MUC13	0	NA	NA	NA	NA	NA
MUC15	2.83093	2.60405	2.24878	1.15798	0.24687	NA
MUC17	0.700524	0.943862	2.18036	0.432894	0.665092	NA
MUC19	0.64924	-1.44937	2.19058	-0.66164	0.508202	NA
MUC2	0	NA	NA	NA	NA	NA
MUC21	0.943643	1.13574	2.19024	0.518548	0.604076	NA
MUC22	0	NA	NA	NA	NA	NA
MUC5AC	1.40105	1.6132	2.2566	0.714879	0.474684	NA
MUC5B	0	NA	NA	NA	NA	NA
MUC6	2.75081	0.440229	2.17012	0.202859	0.839245	NA
MUC7	0	NA	NA	NA	NA	NA
MUC8	0	NA	NA	NA	NA	NA
MUCL1	0	NA	NA	NA	NA	NA
MUM1L1	3.84508	-1.10959	2.0337	-0.545599	0.585341	NA
MUSK	0	NA	NA	NA	NA	NA
MUSTN1	0	NA	NA	NA	NA	NA
MXRA5P1	0	NA	NA	NA	NA	NA
MXRA8	1.6231	-2.64395	2.27161	-1.16391	0.24446	NA
MYADML	0	NA	NA	NA	NA	NA
MYADML2	0.64924	-1.44937	2.19058	-0.66164	0.508202	NA
MYB-AS1	0.350262	0.523902	2.17436	0.240946	0.809597	NA
MYBL1	0.97386	-1.80236	2.21492	-0.813736	0.415796	NA
MYBPC1	0.350262	0.523902	2.17436	0.240946	0.809597	NA
MYBPC2	0.32462	-0.972484	2.17781	-0.446543	0.655205	NA
MYBPC3	0	NA	NA	NA	NA	NA
MYBPH	0	NA	NA	NA	NA	NA
MYBPHL	0	NA	NA	NA	NA	NA
MYCBP2-AS2	0	NA	NA	NA	NA	NA
MYCBPAP	0.64924	-1.44937	2.19058	-0.66164	0.508202	NA
MYCLP1	0	NA	NA	NA	NA	NA
MYCLP2	0	NA	NA	NA	NA	NA
MYCNOS	2.92158	-3.72062	2.19658	-1.69382	0.0902986	NA
MYCNUN	0	NA	NA	NA	NA	NA
MYCT1	0	NA	NA	NA	NA	NA
MYF5	0	NA	NA	NA	NA	NA
MYF6	0	NA	NA	NA	NA	NA
MYH1	1.64874	-1.64704	2.25853	-0.729252	0.465847	NA
MYH13	1.05079	1.25218	2.21326	0.565765	0.571554	NA
MYH15	0	NA	NA	NA	NA	NA
MYH16	0	NA	NA	NA	NA	NA
MYH2	2.58689	-2.49824	2.17121	-1.15062	0.249887	NA
MYH4	0.32462	-0.972484	2.17781	-0.446543	0.655205	NA
MYH6	0	NA	NA	NA	NA	NA
MYH7	0	NA	NA	NA	NA	NA
MYH7B	3.59646	-3.00451	2.06764	-1.45311	0.146194	NA
MYH8	1.02514	0.0442259	2.25565	0.0196067	0.984357	NA
MYL1	0	NA	NA	NA	NA	NA
MYL10	0.32462	-0.972484	2.17781	-0.446543	0.655205	NA
MYL2	0	NA	NA	NA	NA	NA
MYL3	0	NA	NA	NA	NA	NA
MYL4	0	NA	NA	NA	NA	NA
MYL6P1	0	NA	NA	NA	NA	NA
MYL6P2	0	NA	NA	NA	NA	NA
MYL6P3	0.66481	0.917671	2.17989	0.420971	0.673776	NA
MYL6P4	0	NA	NA	NA	NA	NA
MYL7	0.64924	-1.44937	2.19058	-0.66164	0.508202	NA
MYL8P	0	NA	NA	NA	NA	NA
MYLK-AS1	2.66381	-0.651769	2.09711	-0.310794	0.755957	NA
MYLK-AS2	0	NA	NA	NA	NA	NA
MYLK2	0	NA	NA	NA	NA	NA
MYLK3	0	NA	NA	NA	NA	NA
MYLK4	0.350262	0.523902	2.17436	0.240946	0.809597	NA
MYLKP1	0	NA	NA	NA	NA	NA
MYLPF	0.314548	0.523902	2.17436	0.240946	0.809597	NA
MYO15A	0.97386	-1.80236	2.21492	-0.813736	0.415796	NA
MYO16	0.32462	-0.972484	2.17781	-0.446543	0.655205	NA
MYO16-AS1	0	NA	NA	NA	NA	NA
MYO16-AS2	0	NA	NA	NA	NA	NA
MYO18B	0	NA	NA	NA	NA	NA
MYO1A	0.32462	-0.972484	2.17781	-0.446543	0.655205	NA
MYO1F	0.64924	-1.44937	2.19058	-0.66164	0.508202	NA
MYO1G	0	NA	NA	NA	NA	NA
MYO1H	0	NA	NA	NA	NA	NA
MYO3A	2.27234	-3.25159	2.24507	-1.44833	0.147526	NA
MYO3B	0.32462	-0.972484	2.17781	-0.446543	0.655205	NA
MYO5BP1	0	NA	NA	NA	NA	NA
MYO5BP2	0	NA	NA	NA	NA	NA
MYO5BP3	0	NA	NA	NA	NA	NA
MYO7A	0.639167	-0.391659	2.18838	-0.178972	0.85796	NA
MYO7B	0	NA	NA	NA	NA	NA
MYOC	0	NA	NA	NA	NA	NA
MYOCD	0.32462	-0.972484	2.17781	-0.446543	0.655205	NA
MYOD1	0	NA	NA	NA	NA	NA
MYOG	0	NA	NA	NA	NA	NA
MYOM1	0	NA	NA	NA	NA	NA
MYOM2	1.01507	1.35067	2.24667	0.601186	0.547716	NA
MYOM3	0	NA	NA	NA	NA	NA
MYOT	0.32462	-0.972484	2.17781	-0.446543	0.655205	NA
MYOZ1	1.6231	-2.64395	2.27161	-1.16391	0.24446	NA
MYOZ2	0.350262	0.523902	2.17436	0.240946	0.809597	NA
MYPN	0.350262	0.523902	2.17436	0.240946	0.809597	NA
MYPOP	1.92757	-1.22657	2.23449	-0.548924	0.583057	NA
MYRF	2.61253	-1.7749	2.10846	-0.841801	0.399899	NA
MYRFL	0.674882	-0.341603	2.19003	-0.155981	0.876048	NA
MYRIP	2.57681	-1.73257	2.16528	-0.800157	0.42362	NA
MYT1	0	NA	NA	NA	NA	NA
MYT1L	0	NA	NA	NA	NA	NA
MYZAP	0	NA	NA	NA	NA	NA
MZB1	0	NA	NA	NA	NA	NA
Metazoa_SRP	0.963787	-0.913159	2.25084	-0.405696	0.684966	NA
NAA11	0	NA	NA	NA	NA	NA
NAALADL1	0.98943	0.0160193	2.26926	0.00705925	0.994368	NA
NAALADL2	2.22198	0.17262	2.21581	0.077904	0.937904	NA
NAALADL2-AS1	0	NA	NA	NA	NA	NA
NAALADL2-AS2	0	NA	NA	NA	NA	NA
NAALADL2-AS3	0	NA	NA	NA	NA	NA
NACA2	0.979357	1.31067	2.242	0.584596	0.55882	NA
NACA3P	2.02465	-0.543864	2.2294	-0.243951	0.807269	NA
NACAP1	3.24712	0.165176	2.01621	0.0819239	0.934707	NA
NADK2-AS1	0	NA	NA	NA	NA	NA
NAGS	1.97886	0.0213591	2.187	0.00976642	0.992208	NA
NALCN	0.64924	-1.44937	2.19058	-0.66164	0.508202	NA
NALCN-AS1	0	NA	NA	NA	NA	NA
NAMA	0	NA	NA	NA	NA	NA
NANOGNB	0.314548	0.523902	2.17436	0.240946	0.809597	NA
NANOGNBP1	0	NA	NA	NA	NA	NA
NANOGNBP2	0	NA	NA	NA	NA	NA
NANOGNBP3	0	NA	NA	NA	NA	NA
NANOGP10	0	NA	NA	NA	NA	NA
NANOGP2	0.350262	0.523902	2.17436	0.240946	0.809597	NA
NANOGP3	0	NA	NA	NA	NA	NA
NANOGP4	0.32462	-0.972484	2.17781	-0.446543	0.655205	NA
NANOGP5	0.963787	-0.913159	2.25084	-0.405696	0.684966	NA
NANOGP6	0	NA	NA	NA	NA	NA
NANOGP7	0	NA	NA	NA	NA	NA
NANOGP9	0	NA	NA	NA	NA	NA
NANOS2	0	NA	NA	NA	NA	NA
NANOS3	0.350262	0.523902	2.17436	0.240946	0.809597	NA
NAP1L1P1	0	NA	NA	NA	NA	NA
NAP1L1P2	0	NA	NA	NA	NA	NA
NAP1L1P3	0	NA	NA	NA	NA	NA
NAP1L4P1	0	NA	NA	NA	NA	NA
NAP1L4P2	0	NA	NA	NA	NA	NA
NAP1L4P3	0.64924	-1.44937	2.19058	-0.66164	0.508202	NA
NAP1L5	2.33919	-0.34734	2.14256	-0.162115	0.871216	NA
NAP1L6	0	NA	NA	NA	NA	NA
NARF-IT1	0	NA	NA	NA	NA	NA
NARG2P1	0	NA	NA	NA	NA	NA
NARG2P2	0	NA	NA	NA	NA	NA
NAT16	0.32462	-0.972484	2.17781	-0.446543	0.655205	NA
NAT2	2.26776	-0.38963	2.14993	-0.181229	0.856188	NA
NAT6	0	NA	NA	NA	NA	NA
NAT8	0	NA	NA	NA	NA	NA
NAT8L	1.6231	-2.64395	2.27161	-1.16391	0.24446	NA
NATP	0	NA	NA	NA	NA	NA
NAV2-AS3	1.2939	1.66756	2.26837	0.735139	0.462255	NA
NAV2-AS4	0	NA	NA	NA	NA	NA
NAV2-AS5	0	NA	NA	NA	NA	NA
NAV2-IT1	0	NA	NA	NA	NA	NA
NBEAP1	0	NA	NA	NA	NA	NA
NBEAP3	0	NA	NA	NA	NA	NA
NBPF13P	0.674882	-0.341603	2.19003	-0.155981	0.876048	NA
NBPF18P	0.314548	0.523902	2.17436	0.240946	0.809597	NA
NBPF21P	0	NA	NA	NA	NA	NA
NBPF22P	0	NA	NA	NA	NA	NA
NBPF23	0.32462	-0.972484	2.17781	-0.446543	0.655205	NA
NBPF2P	0.350262	0.523902	2.17436	0.240946	0.809597	NA
NBPF4	0	NA	NA	NA	NA	NA
NBPF5P	0.32462	-0.972484	2.17781	-0.446543	0.655205	NA
NBPF6	0.32462	-0.972484	2.17781	-0.446543	0.655205	NA
NBPF7	0	NA	NA	NA	NA	NA
NCALD	1.97336	-1.94832	2.23244	-0.872731	0.38281	NA
NCAM1	0	NA	NA	NA	NA	NA
NCAM1-AS1	0	NA	NA	NA	NA	NA
NCAM2	0.97386	-1.80236	2.21492	-0.813736	0.415796	NA
NCAN	2.92158	-3.72062	2.19658	-1.69382	0.0902986	NA
NCAPD2P1	0	NA	NA	NA	NA	NA
NCBP2L	0	NA	NA	NA	NA	NA
NCF1	0.32462	-0.972484	2.17781	-0.446543	0.655205	NA
NCF1B	0	NA	NA	NA	NA	NA
NCF1C	0	NA	NA	NA	NA	NA
NCF2	2.62352	2.7263	2.22222	1.22684	0.219885	NA
NCF4	2.27326	2.49666	2.24362	1.11278	0.265803	NA
NCKAP1L	0	NA	NA	NA	NA	NA
NCKAP5	0.350262	0.523902	2.17436	0.240946	0.809597	NA
NCKAP5-IT1	0	NA	NA	NA	NA	NA
NCLP1	0	NA	NA	NA	NA	NA
NCLP2	0	NA	NA	NA	NA	NA
NCMAP	0.314548	0.523902	2.17436	0.240946	0.809597	NA
NCOA7-AS1	0	NA	NA	NA	NA	NA
NCOR1P1	0.350262	0.523902	2.17436	0.240946	0.809597	NA
NCOR1P2	1.01507	1.35067	2.24667	0.601186	0.547716	NA
NCOR1P3	1.02514	0.0442259	2.25565	0.0196067	0.984357	NA
NCR1	0	NA	NA	NA	NA	NA
NCR2	0	NA	NA	NA	NA	NA
NCR3	0	NA	NA	NA	NA	NA
NCR3LG1	1.94314	-0.000293431	2.19647	-0.000133593	0.999893	NA
NCSTNP1	0	NA	NA	NA	NA	NA
NDE1P2	0	NA	NA	NA	NA	NA
NDFIP2-AS1	0.700524	0.943862	2.18036	0.432894	0.665092	NA
NDNF	0.97386	-1.80236	2.21492	-0.813736	0.415796	NA
NDP	0	NA	NA	NA	NA	NA
NDP-AS1	0	NA	NA	NA	NA	NA
NDST2	0	NA	NA	NA	NA	NA
NDST3	0	NA	NA	NA	NA	NA
NDST4	0	NA	NA	NA	NA	NA
NDUFA12P1	0	NA	NA	NA	NA	NA
NDUFA3P1	0	NA	NA	NA	NA	NA
NDUFA3P2	0	NA	NA	NA	NA	NA
NDUFA3P3	0	NA	NA	NA	NA	NA
NDUFA3P4	0	NA	NA	NA	NA	NA
NDUFA3P6	0	NA	NA	NA	NA	NA
NDUFA4L2	1.30398	0.314974	2.26524	0.139047	0.889413	NA
NDUFA4P2	0	NA	NA	NA	NA	NA
NDUFA5P1	0.32462	-0.972484	2.17781	-0.446543	0.655205	NA
NDUFA5P10	0	NA	NA	NA	NA	NA
NDUFA5P11	0.32462	-0.972484	2.17781	-0.446543	0.655205	NA
NDUFA5P12	0	NA	NA	NA	NA	NA
NDUFA5P2	0.314548	0.523902	2.17436	0.240946	0.809597	NA
NDUFA5P3	0	NA	NA	NA	NA	NA
NDUFA5P4	0	NA	NA	NA	NA	NA
NDUFA5P5	0	NA	NA	NA	NA	NA
NDUFA5P6	0	NA	NA	NA	NA	NA
NDUFA5P7	0	NA	NA	NA	NA	NA
NDUFA5P8	0.32462	-0.972484	2.17781	-0.446543	0.655205	NA
NDUFA5P9	0	NA	NA	NA	NA	NA
NDUFA9P1	1.61852	0.566639	2.24124	0.252824	0.800404	NA
NDUFAF4P1	0.350262	0.523902	2.17436	0.240946	0.809597	NA
NDUFAF4P2	0	NA	NA	NA	NA	NA
NDUFAF4P3	0	NA	NA	NA	NA	NA
NDUFAF4P4	0	NA	NA	NA	NA	NA
NDUFB11P1	0	NA	NA	NA	NA	NA
NDUFB1P1	0	NA	NA	NA	NA	NA
NDUFB1P2	0	NA	NA	NA	NA	NA
NDUFB4P1	0	NA	NA	NA	NA	NA
NDUFB4P2	0.314548	0.523902	2.17436	0.240946	0.809597	NA
NDUFB8P1	0	NA	NA	NA	NA	NA
NDUFB8P2	0	NA	NA	NA	NA	NA
NDUFC2-KCTD14	0	NA	NA	NA	NA	NA
NDUFS5P1	0	NA	NA	NA	NA	NA
NDUFS5P2	0	NA	NA	NA	NA	NA
NDUFS5P3	0	NA	NA	NA	NA	NA
NDUFS5P4	0	NA	NA	NA	NA	NA
NDUFS5P5	0	NA	NA	NA	NA	NA
NDUFS5P6	0	NA	NA	NA	NA	NA
NDUFV2	1.70003	-0.175853	2.25747	-0.0778984	0.937909	NA
NEBL-AS1	0	NA	NA	NA	NA	NA
NECAP1P1	0	NA	NA	NA	NA	NA
NECAP1P2	0.314548	0.523902	2.17436	0.240946	0.809597	NA
NEDD8-MDP1	0	NA	NA	NA	NA	NA
NEFHP1	0	NA	NA	NA	NA	NA
NEFLP1	0	NA	NA	NA	NA	NA
NEFMP1	0	NA	NA	NA	NA	NA
NEGR1	1.29848	-2.26133	2.26154	-0.999905	0.317357	NA
NEGR1-IT1	0	NA	NA	NA	NA	NA
NEK10	2.61253	-1.7749	2.10846	-0.841801	0.399899	NA
NEK2P2	0	NA	NA	NA	NA	NA
NEK2P4	0	NA	NA	NA	NA	NA
NEK4P1	0	NA	NA	NA	NA	NA
NEK4P2	0.64924	-1.44937	2.19058	-0.66164	0.508202	NA
NEK4P3	0	NA	NA	NA	NA	NA
NEK5	3.26269	1.50672	2.05414	0.733505	0.46325	NA
NELL1	0	NA	NA	NA	NA	NA
NEPNP	0	NA	NA	NA	NA	NA
NEU2	0	NA	NA	NA	NA	NA
NEU3	3.67888	-0.098041	1.9619	-0.0499724	0.960144	NA
NEU4	0	NA	NA	NA	NA	NA
NEURL	1.34976	-0.465671	2.27143	-0.205012	0.837562	NA
NEURL1B	1.29848	-2.26133	2.26154	-0.999905	0.317357	NA
NEURL2	3.23155	-0.737645	2.02234	-0.364749	0.715299	NA
NEUROD1	0	NA	NA	NA	NA	NA
NEUROD2	0	NA	NA	NA	NA	NA
NEUROD4	0	NA	NA	NA	NA	NA
NEUROD6	0	NA	NA	NA	NA	NA
NEUROG1	0	NA	NA	NA	NA	NA
NEUROG2	1.31405	-0.535615	2.26268	-0.236717	0.812876	NA
NEUROG3	0	NA	NA	NA	NA	NA
NF1P1	0	NA	NA	NA	NA	NA
NF1P2	0	NA	NA	NA	NA	NA
NF1P3	0	NA	NA	NA	NA	NA
NF1P4	0	NA	NA	NA	NA	NA
NF1P5	0	NA	NA	NA	NA	NA
NF1P6	0	NA	NA	NA	NA	NA
NF1P8	0	NA	NA	NA	NA	NA
NFAM1	0.314548	0.523902	2.17436	0.240946	0.809597	NA
NFASC	1.94772	-2.9696	2.26315	-1.31216	0.189467	NA
NFE2	1.6231	-2.64395	2.27161	-1.16391	0.24446	NA
NFE2L3P1	0.350262	0.523902	2.17436	0.240946	0.809597	NA
NFE4	0	NA	NA	NA	NA	NA
NFKBIL1	1.27833	-0.525624	2.27158	-0.231391	0.817011	NA
NFU1P1	0	NA	NA	NA	NA	NA
NFU1P2	0	NA	NA	NA	NA	NA
NFYAP1	0	NA	NA	NA	NA	NA
NGB	0	NA	NA	NA	NA	NA
NGEF	1.29848	-2.26133	2.26154	-0.999905	0.317357	NA
NGF	0	NA	NA	NA	NA	NA
NHEJ1	0.64924	-1.44937	2.19058	-0.66164	0.508202	NA
NHLH1	0.963787	-0.913159	2.25084	-0.405696	0.684966	NA
NHLH2	0.674882	-0.341603	2.19003	-0.155981	0.876048	NA
NHLRC4	0	NA	NA	NA	NA	NA
NHP2P1	0	NA	NA	NA	NA	NA
NHP2P2	0	NA	NA	NA	NA	NA
NHS-AS1	0	NA	NA	NA	NA	NA
NICN1-AS1	3.65324	-0.515572	1.95789	-0.26333	0.792296	NA
NIM1	0	NA	NA	NA	NA	NA
NINJ2	0	NA	NA	NA	NA	NA
NIP7P1	0	NA	NA	NA	NA	NA
NIP7P2	0	NA	NA	NA	NA	NA
NIP7P3	0	NA	NA	NA	NA	NA
NIPA2P1	0	NA	NA	NA	NA	NA
NIPA2P2	0	NA	NA	NA	NA	NA
NIPA2P4	0	NA	NA	NA	NA	NA
NIPA2P5	0	NA	NA	NA	NA	NA
NKAIN1P1	0	NA	NA	NA	NA	NA
NKAIN2	0	NA	NA	NA	NA	NA
NKAIN3	3.59646	-3.00451	2.06764	-1.45311	0.146194	NA
NKAIN4	1.6231	-2.64395	2.27161	-1.16391	0.24446	NA
NKAPL	1.32962	1.71183	2.27004	0.7541	0.450789	NA
NKD1	2.27234	-3.25159	2.24507	-1.44833	0.147526	NA
NKG2-E	0	NA	NA	NA	NA	NA
NKG7	0	NA	NA	NA	NA	NA
NKPD1	0.314548	0.523902	2.17436	0.240946	0.809597	NA
NKX1-1	0	NA	NA	NA	NA	NA
NKX1-2	1.61303	-1.69932	2.2608	-0.751646	0.452264	NA
NKX2-1	0	NA	NA	NA	NA	NA
NKX2-1-AS1	0	NA	NA	NA	NA	NA
NKX2-2	0	NA	NA	NA	NA	NA
NKX2-2-AS1	0	NA	NA	NA	NA	NA
NKX2-3	0	NA	NA	NA	NA	NA
NKX2-4	0.32462	-0.972484	2.17781	-0.446543	0.655205	NA
NKX2-5	0	NA	NA	NA	NA	NA
NKX2-6	0	NA	NA	NA	NA	NA
NKX2-8	2.27326	2.49666	2.24362	1.11278	0.265803	NA
NKX3-2	0	NA	NA	NA	NA	NA
NKX6-1	0	NA	NA	NA	NA	NA
NKX6-2	0	NA	NA	NA	NA	NA
NKX6-3	0	NA	NA	NA	NA	NA
NLGN1-AS1	0	NA	NA	NA	NA	NA
NLGN3	3.57082	-4.09897	2.14408	-1.91176	0.055907	NA
NLGN4Y-AS1	0.314548	0.523902	2.17436	0.240946	0.809597	NA
NLRC3	1.59288	-0.247687	2.26307	-0.109448	0.912847	NA
NLRC4	1.01507	1.35067	2.24667	0.601186	0.547716	NA
NLRP10	0	NA	NA	NA	NA	NA
NLRP11	0	NA	NA	NA	NA	NA
NLRP12	0.32462	-0.972484	2.17781	-0.446543	0.655205	NA
NLRP13	0	NA	NA	NA	NA	NA
NLRP14	0	NA	NA	NA	NA	NA
NLRP2	3.74574	3.2714	2.16293	1.51248	0.130411	NA
NLRP3	0	NA	NA	NA	NA	NA
NLRP4	0	NA	NA	NA	NA	NA
NLRP5	0	NA	NA	NA	NA	NA
NLRP6	0	NA	NA	NA	NA	NA
NLRP7	0.629095	0.890516	2.17939	0.408608	0.682827	NA
NLRP8	0	NA	NA	NA	NA	NA
NLRP9	0.314548	0.523902	2.17436	0.240946	0.809597	NA
NLRP9P	0	NA	NA	NA	NA	NA
NMBR	0.98943	0.0160193	2.26926	0.00705925	0.994368	NA
NMD3P1	0	NA	NA	NA	NA	NA
NMD3P2	0.314548	0.523902	2.17436	0.240946	0.809597	NA
NME1P1	0	NA	NA	NA	NA	NA
NME2	0	NA	NA	NA	NA	NA
NME2P1	0.66481	0.917671	2.17989	0.420971	0.673776	NA
NME5	2.53653	0.344023	2.18754	0.157265	0.875036	NA
NME8	0	NA	NA	NA	NA	NA
NME9	1.26826	0.261834	2.27088	0.1153	0.908207	NA
NMNAT1P1	0	NA	NA	NA	NA	NA
NMNAT1P2	0	NA	NA	NA	NA	NA
NMNAT1P3	0	NA	NA	NA	NA	NA
NMNAT1P4	0	NA	NA	NA	NA	NA
NMNAT1P5	0	NA	NA	NA	NA	NA
NMS	0	NA	NA	NA	NA	NA
NMUR1	0.64924	-1.44937	2.19058	-0.66164	0.508202	NA
NMUR2	0	NA	NA	NA	NA	NA
NOBOX	0	NA	NA	NA	NA	NA
NOD1	2.61253	-1.7749	2.10846	-0.841801	0.399899	NA
NOD2	0	NA	NA	NA	NA	NA
NODAL	1.94772	-2.9696	2.26315	-1.31216	0.189467	NA
NOG	0.639167	-0.391659	2.18838	-0.178972	0.85796	NA
NOL4	0	NA	NA	NA	NA	NA
NOL5BP	0	NA	NA	NA	NA	NA
NONOP2	0.314548	0.523902	2.17436	0.240946	0.809597	NA
NOS1	3.64317	-0.112805	1.95571	-0.0576798	0.954004	NA
NOS2	2.97286	-1.8679	2.1231	-0.8798	0.378968	NA
NOS2P1	1.32412	-1.29437	2.27155	-0.569817	0.568802	NA
NOS2P2	0	NA	NA	NA	NA	NA
NOS2P3	0	NA	NA	NA	NA	NA
NOS3	2.26227	-2.26625	2.20466	-1.02793	0.30398	NA
NOSTRIN	0	NA	NA	NA	NA	NA
NOTCH2NL	0	NA	NA	NA	NA	NA
NOTCH2P1	0	NA	NA	NA	NA	NA
NOTO	0	NA	NA	NA	NA	NA
NOTUM	0	NA	NA	NA	NA	NA
NOV	2.51638	2.42875	2.25963	1.07485	0.282443	NA
NOVA1-AS1	0	NA	NA	NA	NA	NA
NOVA2	3.2462	-3.91909	2.17032	-1.80577	0.0709545	NA
NOX1	0.674882	-0.341603	2.19003	-0.155981	0.876048	NA
NOX3	0	NA	NA	NA	NA	NA
NOX4	0.32462	-0.972484	2.17781	-0.446543	0.655205	NA
NOX5	0	NA	NA	NA	NA	NA
NOXA1	3.34419	0.760303	2.01388	0.377532	0.705778	NA
NOXO1	1.93307	0.784812	2.21039	0.355055	0.722548	NA
NOXRED1	0.314548	0.523902	2.17436	0.240946	0.809597	NA
NPAP1	0.32462	-0.972484	2.17781	-0.446543	0.655205	NA
NPAP1P2	0	NA	NA	NA	NA	NA
NPAP1P3	0	NA	NA	NA	NA	NA
NPAP1P4	1.29848	-2.26133	2.26154	-0.999905	0.317357	NA
NPAP1P6	0	NA	NA	NA	NA	NA
NPAS3	1.9175	-0.616878	2.23751	-0.275699	0.782779	NA
NPAS4	0.350262	0.523902	2.17436	0.240946	0.809597	NA
NPB	0.64924	-1.44937	2.19058	-0.66164	0.508202	NA
NPBWR1	0.629095	0.890516	2.17939	0.408608	0.682827	NA
NPBWR2	0	NA	NA	NA	NA	NA
NPC1L1	0	NA	NA	NA	NA	NA
NPCDR1	0	NA	NA	NA	NA	NA
NPFF	0	NA	NA	NA	NA	NA
NPFFR1	0	NA	NA	NA	NA	NA
NPFFR2	0.97386	-1.80236	2.21492	-0.813736	0.415796	NA
NPHP3-AS1	2.26227	-2.26625	2.20466	-1.02793	0.30398	NA
NPHS1	0.64924	-1.44937	2.19058	-0.66164	0.508202	NA
NPHS2	0.32462	-0.972484	2.17781	-0.446543	0.655205	NA
NPIPB1P	0	NA	NA	NA	NA	NA
NPM1P10	0	NA	NA	NA	NA	NA
NPM1P11	0	NA	NA	NA	NA	NA
NPM1P12	0.32462	-0.972484	2.17781	-0.446543	0.655205	NA
NPM1P13	0	NA	NA	NA	NA	NA
NPM1P14	0	NA	NA	NA	NA	NA
NPM1P17	0	NA	NA	NA	NA	NA
NPM1P18	0.350262	0.523902	2.17436	0.240946	0.809597	NA
NPM1P19	0.66481	0.917671	2.17989	0.420971	0.673776	NA
NPM1P2	0	NA	NA	NA	NA	NA
NPM1P21	0.32462	-0.972484	2.17781	-0.446543	0.655205	NA
NPM1P22	0.314548	0.523902	2.17436	0.240946	0.809597	NA
NPM1P23	0	NA	NA	NA	NA	NA
NPM1P24	0.32462	-0.972484	2.17781	-0.446543	0.655205	NA
NPM1P25	0	NA	NA	NA	NA	NA
NPM1P26	0.314548	0.523902	2.17436	0.240946	0.809597	NA
NPM1P28	0	NA	NA	NA	NA	NA
NPM1P29	0	NA	NA	NA	NA	NA
NPM1P30	0	NA	NA	NA	NA	NA
NPM1P31	0	NA	NA	NA	NA	NA
NPM1P32	0.953715	-0.0155459	2.24676	-0.00691926	0.994479	NA
NPM1P33	0	NA	NA	NA	NA	NA
NPM1P34	0	NA	NA	NA	NA	NA
NPM1P35	0.963787	-0.913159	2.25084	-0.405696	0.684966	NA
NPM1P36	0	NA	NA	NA	NA	NA
NPM1P37	0.98943	0.0160193	2.26926	0.00705925	0.994368	NA
NPM1P38	0	NA	NA	NA	NA	NA
NPM1P39	1.31405	-0.535615	2.26268	-0.236717	0.812876	NA
NPM1P4	0	NA	NA	NA	NA	NA
NPM1P40	0	NA	NA	NA	NA	NA
NPM1P41	0	NA	NA	NA	NA	NA
NPM1P43	1.65424	0.594113	2.23499	0.265823	0.790375	NA
NPM1P45	0	NA	NA	NA	NA	NA
NPM1P46	0.98943	0.0160193	2.26926	0.00705925	0.994368	NA
NPM1P47	0	NA	NA	NA	NA	NA
NPM1P48	0.32462	-0.972484	2.17781	-0.446543	0.655205	NA
NPM1P49	0	NA	NA	NA	NA	NA
NPM1P5	0.350262	0.523902	2.17436	0.240946	0.809597	NA
NPM1P50	0	NA	NA	NA	NA	NA
NPM1P51	0	NA	NA	NA	NA	NA
NPM1P52	0	NA	NA	NA	NA	NA
NPM1P6	0	NA	NA	NA	NA	NA
NPM1P8	0	NA	NA	NA	NA	NA
NPM1P9	0.32462	-0.972484	2.17781	-0.446543	0.655205	NA
NPPA	0.314548	0.523902	2.17436	0.240946	0.809597	NA
NPPA-AS1	0.629095	0.890516	2.17939	0.408608	0.682827	NA
NPPB	0	NA	NA	NA	NA	NA
NPR1	2.28791	-1.53737	2.1503	-0.714953	0.474638	NA
NPR2	2.24762	0.977504	2.17785	0.44884	0.653547	NA
NPR3	0.350262	0.523902	2.17436	0.240946	0.809597	NA
NPS	0	NA	NA	NA	NA	NA
NPSR1	0	NA	NA	NA	NA	NA
NPSR1-AS1	0.64924	-1.44937	2.19058	-0.66164	0.508202	NA
NPTX1	2.57681	-1.73257	2.16528	-0.800157	0.42362	NA
NPVF	0	NA	NA	NA	NA	NA
NPW	0.700524	0.943862	2.18036	0.432894	0.665092	NA
NPY	0.32462	-0.972484	2.17781	-0.446543	0.655205	NA
NPY2R	0.32462	-0.972484	2.17781	-0.446543	0.655205	NA
NPY4R	0	NA	NA	NA	NA	NA
NPY5R	1.6231	-2.64395	2.27161	-1.16391	0.24446	NA
NPY6R	0	NA	NA	NA	NA	NA
NR0B1	0.66481	0.917671	2.17989	0.420971	0.673776	NA
NR0B2	0	NA	NA	NA	NA	NA
NR1H4	0	NA	NA	NA	NA	NA
NR1H5P	0	NA	NA	NA	NA	NA
NR1I2	1.29848	-2.26133	2.26154	-0.999905	0.317357	NA
NR2E1	0	NA	NA	NA	NA	NA
NR2E3	0.314548	0.523902	2.17436	0.240946	0.809597	NA
NR2F1	0.350262	0.523902	2.17436	0.240946	0.809597	NA
NR2F1-AS1	1.30398	0.314974	2.26524	0.139047	0.889413	NA
NR2F2-AS1	0	NA	NA	NA	NA	NA
NR3C2	2.34469	2.54888	2.23838	1.13872	0.254822	NA
NR4A3	1.33969	0.3416	2.2634	0.150923	0.880036	NA
NR5A1	0	NA	NA	NA	NA	NA
NR5A2	1.94772	-2.9696	2.26315	-1.31216	0.189467	NA
NRADDP	0	NA	NA	NA	NA	NA
NRAP	0	NA	NA	NA	NA	NA
NRBF2P1	0	NA	NA	NA	NA	NA
NRBF2P2	0	NA	NA	NA	NA	NA
NRBF2P3	0	NA	NA	NA	NA	NA
NRBF2P4	0	NA	NA	NA	NA	NA
NRBF2P5	0	NA	NA	NA	NA	NA
NRBP2	0.98943	0.0160193	2.26926	0.00705925	0.994368	NA
NREP-AS1	0	NA	NA	NA	NA	NA
NRG1-IT1	0	NA	NA	NA	NA	NA
NRG1-IT2	0	NA	NA	NA	NA	NA
NRG1-IT3	0	NA	NA	NA	NA	NA
NRG3	3.57082	-4.09897	2.14408	-1.91176	0.055907	NA
NRG3-AS1	0	NA	NA	NA	NA	NA
NRG4	3.66332	-0.896091	1.9739	-0.453969	0.649851	NA
NRGN	0	NA	NA	NA	NA	NA
NRIP2	0.64924	-1.44937	2.19058	-0.66164	0.508202	NA
NRK	1.94772	-2.9696	2.26315	-1.31216	0.189467	NA
NRL	2.68946	-0.131026	2.10039	-0.0623819	0.950259	NA
NRM	2.31355	-0.917678	2.14242	-0.428338	0.668405	NA
NRN1	0	NA	NA	NA	NA	NA
NRN1L	0	NA	NA	NA	NA	NA
NRON	0	NA	NA	NA	NA	NA
NRROS	0	NA	NA	NA	NA	NA
NRSN1	0	NA	NA	NA	NA	NA
NRTN	2.91151	-2.70506	2.1374	-1.26559	0.205662	NA
NRXN2	0.32462	-0.972484	2.17781	-0.446543	0.655205	NA
NSG2	0	NA	NA	NA	NA	NA
NSRP1P1	0.639167	-0.391659	2.18838	-0.178972	0.85796	NA
NT5C1A	0	NA	NA	NA	NA	NA
NT5C1B	0	NA	NA	NA	NA	NA
NT5C1B-RDH14	0	NA	NA	NA	NA	NA
NT5C3AP1	0.314548	0.523902	2.17436	0.240946	0.809597	NA
NT5CP1	2.90236	2.86969	2.21007	1.29846	0.194128	NA
NT5CP2	2.28333	1.00821	2.16432	0.465831	0.641337	NA
NT5DC4	0	NA	NA	NA	NA	NA
NT5E	1.99443	2.30245	2.25652	1.02035	0.307561	NA
NTAN1P2	0.350262	0.523902	2.17436	0.240946	0.809597	NA
NTAN1P3	0	NA	NA	NA	NA	NA
NTF6A	0	NA	NA	NA	NA	NA
NTF6B	0.350262	0.523902	2.17436	0.240946	0.809597	NA
NTF6G	0	NA	NA	NA	NA	NA
NTM-IT	0.32462	-0.972484	2.17781	-0.446543	0.655205	NA
NTN1	1.95322	-0.632647	2.19067	-0.288791	0.772741	NA
NTN3	0.32462	-0.972484	2.17781	-0.446543	0.655205	NA
NTN5	0	NA	NA	NA	NA	NA
NTNG1	1.95322	-0.632647	2.19067	-0.288791	0.772741	NA
NTNG2	0.32462	-0.972484	2.17781	-0.446543	0.655205	NA
NTRK1	0	NA	NA	NA	NA	NA
NTRK2	2.62352	2.7263	2.22222	1.22684	0.219885	NA
NTRK3	0.32462	-0.972484	2.17781	-0.446543	0.655205	NA
NTRK3-AS1	0	NA	NA	NA	NA	NA
NTSR1	0	NA	NA	NA	NA	NA
NTSR2	0	NA	NA	NA	NA	NA
NUDT10	0.32462	-0.972484	2.17781	-0.446543	0.655205	NA
NUDT11	1.64874	-1.64704	2.25853	-0.729252	0.465847	NA
NUDT17	1.27833	-0.525624	2.27158	-0.231391	0.817011	NA
NUDT19P3	0	NA	NA	NA	NA	NA
NUDT19P4	0	NA	NA	NA	NA	NA
NUDT19P5	0	NA	NA	NA	NA	NA
NUDT4P1	0	NA	NA	NA	NA	NA
NUDT8	1.90743	-0.0215073	2.24218	-0.00959213	0.992347	NA
NUFIP1P	0	NA	NA	NA	NA	NA
NUGGC	0.314548	0.523902	2.17436	0.240946	0.809597	NA
NUP210L	0.639167	-0.391659	2.18838	-0.178972	0.85796	NA
NUP210P1	0	NA	NA	NA	NA	NA
NUP210P2	0	NA	NA	NA	NA	NA
NUP210P3	0.66481	0.917671	2.17989	0.420971	0.673776	NA
NUPL1P1	0	NA	NA	NA	NA	NA
NUPR1L	0.629095	0.890516	2.17939	0.408608	0.682827	NA
NUS1P1	0.350262	0.523902	2.17436	0.240946	0.809597	NA
NUS1P2	0.674882	-0.341603	2.19003	-0.155981	0.876048	NA
NUS1P3	0.700524	0.943862	2.18036	0.432894	0.665092	NA
NUS1P4	0	NA	NA	NA	NA	NA
NUTF2P2	0	NA	NA	NA	NA	NA
NUTM1	0.64924	-1.44937	2.19058	-0.66164	0.508202	NA
NUTM2A	2.29341	0.22619	2.14506	0.105447	0.916021	NA
NUTM2B	1.28841	-1.34307	2.27164	-0.591236	0.554362	NA
NUTM2D	3.60746	-0.127193	1.95865	-0.0649391	0.948222	NA
NUTM2E	0.963787	-0.913159	2.25084	-0.405696	0.684966	NA
NUTM2F	0.32462	-0.972484	2.17781	-0.446543	0.655205	NA
NUTM2G	0.674882	-0.341603	2.19003	-0.155981	0.876048	NA
NUTM2HP	0	NA	NA	NA	NA	NA
NWD1	0	NA	NA	NA	NA	NA
NXF2	0	NA	NA	NA	NA	NA
NXF2B	1.29848	-2.26133	2.26154	-0.999905	0.317357	NA
NXF3	0	NA	NA	NA	NA	NA
NXF4	0	NA	NA	NA	NA	NA
NXF5	0.97386	-1.80236	2.21492	-0.813736	0.415796	NA
NXNL1	0	NA	NA	NA	NA	NA
NXNL2	0.32462	-0.972484	2.17781	-0.446543	0.655205	NA
NXPE1	0.629095	0.890516	2.17939	0.408608	0.682827	NA
NXPE2	2.20183	2.23455	2.26802	0.985243	0.324505	NA
NXPE2P1	0	NA	NA	NA	NA	NA
NXPE4	1.88729	2.01833	2.27165	0.888487	0.374279	NA
NXPH1	0	NA	NA	NA	NA	NA
NXPH2	1.32412	-1.29437	2.27155	-0.569817	0.568802	NA
NXPH3	0.999502	-0.869437	2.25547	-0.385479	0.699882	NA
NXPH4	0	NA	NA	NA	NA	NA
NXT1P1	0	NA	NA	NA	NA	NA
NYAP1	1.6231	-2.64395	2.27161	-1.16391	0.24446	NA
NYAP2	0	NA	NA	NA	NA	NA
NYX	0.32462	-0.972484	2.17781	-0.446543	0.655205	NA
OACYLP	0	NA	NA	NA	NA	NA
OASL	2.03014	2.3203	2.25588	1.02856	0.303687	NA
OBP2A	0	NA	NA	NA	NA	NA
OBP2B	0	NA	NA	NA	NA	NA
OC90	2.92158	-3.72062	2.19658	-1.69382	0.0902986	NA
OCA2	1.29848	-2.26133	2.26154	-0.999905	0.317357	NA
OCIAD1-AS1	2.10157	2.15863	2.27005	0.950917	0.341646	NA
OCLM	1.93765	-2.00272	2.23585	-0.895732	0.370396	NA
OCM	0	NA	NA	NA	NA	NA
OCM2	0	NA	NA	NA	NA	NA
OCSTAMP	0	NA	NA	NA	NA	NA
ODAM	0	NA	NA	NA	NA	NA
ODCP	0.64924	-1.44937	2.19058	-0.66164	0.508202	NA
ODF1	0	NA	NA	NA	NA	NA
ODF3	0	NA	NA	NA	NA	NA
ODF3L1	1.64417	2.01411	2.26948	0.887478	0.374821	NA
ODF3L2	0	NA	NA	NA	NA	NA
ODF4	0	NA	NA	NA	NA	NA
OFCC1	0.32462	-0.972484	2.17781	-0.446543	0.655205	NA
OFD1P10Y	0	NA	NA	NA	NA	NA
OFD1P11Y	0	NA	NA	NA	NA	NA
OFD1P12Y	0	NA	NA	NA	NA	NA
OFD1P13Y	0	NA	NA	NA	NA	NA
OFD1P15Y	0	NA	NA	NA	NA	NA
OFD1P17	0	NA	NA	NA	NA	NA
OFD1P18Y	0	NA	NA	NA	NA	NA
OFD1P1Y	0	NA	NA	NA	NA	NA
OFD1P2Y	0	NA	NA	NA	NA	NA
OFD1P3Y	0	NA	NA	NA	NA	NA
OFD1P4Y	0	NA	NA	NA	NA	NA
OFD1P5Y	0	NA	NA	NA	NA	NA
OFD1P6Y	0	NA	NA	NA	NA	NA
OFD1P7Y	0	NA	NA	NA	NA	NA
OFD1P8Y	0	NA	NA	NA	NA	NA
OFD1P9Y	0	NA	NA	NA	NA	NA
OGFOD1P1	0	NA	NA	NA	NA	NA
OGFOD2	0.98943	0.0160193	2.26926	0.00705925	0.994368	NA
OGFR-AS1	0	NA	NA	NA	NA	NA
OGN	0.350262	0.523902	2.17436	0.240946	0.809597	NA
OIT3	0	NA	NA	NA	NA	NA
OLA1P1	0	NA	NA	NA	NA	NA
OLA1P2	0.32462	-0.972484	2.17781	-0.446543	0.655205	NA
OLA1P3	0.32462	-0.972484	2.17781	-0.446543	0.655205	NA
OLAH	0.350262	0.523902	2.17436	0.240946	0.809597	NA
OLFM3	0.64924	-1.44937	2.19058	-0.66164	0.508202	NA
OLFML1	0.97386	-1.80236	2.21492	-0.813736	0.415796	NA
OLFML2B	1.94772	-2.9696	2.26315	-1.31216	0.189467	NA
OLIG1	0	NA	NA	NA	NA	NA
OLIG2	0	NA	NA	NA	NA	NA
OLIG3	0.32462	-0.972484	2.17781	-0.446543	0.655205	NA
OLR1	0	NA	NA	NA	NA	NA
OMD	0.32462	-0.972484	2.17781	-0.446543	0.655205	NA
OMG	0.32462	-0.972484	2.17781	-0.446543	0.655205	NA
OMP	0	NA	NA	NA	NA	NA
ONECUT1	0.350262	0.523902	2.17436	0.240946	0.809597	NA
ONECUT2	0.97386	-1.80236	2.21492	-0.813736	0.415796	NA
ONECUT3	0	NA	NA	NA	NA	NA
OOEP	0	NA	NA	NA	NA	NA
OOEP-AS1	0	NA	NA	NA	NA	NA
OOSP1	0	NA	NA	NA	NA	NA
OPA1-AS1	1.28841	-1.34307	2.27164	-0.591236	0.554362	NA
OPALIN	0	NA	NA	NA	NA	NA
OPCML	1.29848	-2.26133	2.26154	-0.999905	0.317357	NA
OPCML-IT1	0.32462	-0.972484	2.17781	-0.446543	0.655205	NA
OPCML-IT2	0	NA	NA	NA	NA	NA
OPN1LW	0	NA	NA	NA	NA	NA
OPN1MW	0	NA	NA	NA	NA	NA
OPN1MW2	0	NA	NA	NA	NA	NA
OPN1SW	0.639167	-0.391659	2.18838	-0.178972	0.85796	NA
OPN4	0	NA	NA	NA	NA	NA
OPN5	0	NA	NA	NA	NA	NA
OPRD1	0	NA	NA	NA	NA	NA
OPRK1	0.32462	-0.972484	2.17781	-0.446543	0.655205	NA
OPRL1	0.64924	-1.44937	2.19058	-0.66164	0.508202	NA
OPRM1	0	NA	NA	NA	NA	NA
OPTC	0.32462	-0.972484	2.17781	-0.446543	0.655205	NA
OR10A2	0	NA	NA	NA	NA	NA
OR10A3	0	NA	NA	NA	NA	NA
OR10A4	0	NA	NA	NA	NA	NA
OR10A5	0	NA	NA	NA	NA	NA
OR10A6	0	NA	NA	NA	NA	NA
OR10A7	0	NA	NA	NA	NA	NA
OR10AA1P	0	NA	NA	NA	NA	NA
OR10AB1P	0	NA	NA	NA	NA	NA
OR10AC1P	0	NA	NA	NA	NA	NA
OR10AD1	0	NA	NA	NA	NA	NA
OR10AE1P	0	NA	NA	NA	NA	NA
OR10AE3P	0	NA	NA	NA	NA	NA
OR10AF1P	0	NA	NA	NA	NA	NA
OR10AG1	0	NA	NA	NA	NA	NA
OR10AH1P	0	NA	NA	NA	NA	NA
OR10AK1P	0	NA	NA	NA	NA	NA
OR10B1P	0	NA	NA	NA	NA	NA
OR10C1	0	NA	NA	NA	NA	NA
OR10D1P	0	NA	NA	NA	NA	NA
OR10D3	0	NA	NA	NA	NA	NA
OR10D4P	0	NA	NA	NA	NA	NA
OR10D5P	0	NA	NA	NA	NA	NA
OR10G1P	0	NA	NA	NA	NA	NA
OR10G2	0	NA	NA	NA	NA	NA
OR10G3	0	NA	NA	NA	NA	NA
OR10G4	0	NA	NA	NA	NA	NA
OR10G5P	0	NA	NA	NA	NA	NA
OR10G6	0	NA	NA	NA	NA	NA
OR10G7	0	NA	NA	NA	NA	NA
OR10G8	0	NA	NA	NA	NA	NA
OR10G9	0	NA	NA	NA	NA	NA
OR10H1	0	NA	NA	NA	NA	NA
OR10H2	0	NA	NA	NA	NA	NA
OR10H3	0	NA	NA	NA	NA	NA
OR10H4	0	NA	NA	NA	NA	NA
OR10H5	0	NA	NA	NA	NA	NA
OR10J1	0	NA	NA	NA	NA	NA
OR10J2P	0	NA	NA	NA	NA	NA
OR10J3	0	NA	NA	NA	NA	NA
OR10J4	0	NA	NA	NA	NA	NA
OR10J5	0	NA	NA	NA	NA	NA
OR10J6P	0	NA	NA	NA	NA	NA
OR10J7P	0	NA	NA	NA	NA	NA
OR10J8P	0	NA	NA	NA	NA	NA
OR10J9P	0	NA	NA	NA	NA	NA
OR10K1	0	NA	NA	NA	NA	NA
OR10K2	0	NA	NA	NA	NA	NA
OR10N1P	0	NA	NA	NA	NA	NA
OR10P1	0	NA	NA	NA	NA	NA
OR10Q1	0	NA	NA	NA	NA	NA
OR10Q2P	0	NA	NA	NA	NA	NA
OR10R1P	0	NA	NA	NA	NA	NA
OR10R2	0	NA	NA	NA	NA	NA
OR10R3P	0	NA	NA	NA	NA	NA
OR10S1	0	NA	NA	NA	NA	NA
OR10T1P	0	NA	NA	NA	NA	NA
OR10T2	0	NA	NA	NA	NA	NA
OR10U1P	0	NA	NA	NA	NA	NA
OR10V1	0	NA	NA	NA	NA	NA
OR10V2P	0	NA	NA	NA	NA	NA
OR10V3P	0.32462	-0.972484	2.17781	-0.446543	0.655205	NA
OR10W1	0	NA	NA	NA	NA	NA
OR10X1	0	NA	NA	NA	NA	NA
OR10Y1P	0	NA	NA	NA	NA	NA
OR10Z1	0	NA	NA	NA	NA	NA
OR11A1	0	NA	NA	NA	NA	NA
OR11G1P	0	NA	NA	NA	NA	NA
OR11G2	0	NA	NA	NA	NA	NA
OR11H1	0	NA	NA	NA	NA	NA
OR11H12	0	NA	NA	NA	NA	NA
OR11H13P	0	NA	NA	NA	NA	NA
OR11H2	0	NA	NA	NA	NA	NA
OR11H3P	0	NA	NA	NA	NA	NA
OR11H4	0	NA	NA	NA	NA	NA
OR11H5P	0	NA	NA	NA	NA	NA
OR11H6	0	NA	NA	NA	NA	NA
OR11H7	0	NA	NA	NA	NA	NA
OR11I1P	0	NA	NA	NA	NA	NA
OR11J1P	0	NA	NA	NA	NA	NA
OR11J2P	0	NA	NA	NA	NA	NA
OR11J5P	0	NA	NA	NA	NA	NA
OR11K1P	0	NA	NA	NA	NA	NA
OR11K2P	0	NA	NA	NA	NA	NA
OR11L1	0	NA	NA	NA	NA	NA
OR11M1P	0	NA	NA	NA	NA	NA
OR11N1P	0	NA	NA	NA	NA	NA
OR11Q1P	0	NA	NA	NA	NA	NA
OR12D1	0	NA	NA	NA	NA	NA
OR12D2	0	NA	NA	NA	NA	NA
OR12D3	0	NA	NA	NA	NA	NA
OR13A1	0	NA	NA	NA	NA	NA
OR13C1P	0	NA	NA	NA	NA	NA
OR13C2	0	NA	NA	NA	NA	NA
OR13C3	0	NA	NA	NA	NA	NA
OR13C4	0	NA	NA	NA	NA	NA
OR13C5	0	NA	NA	NA	NA	NA
OR13C6P	0	NA	NA	NA	NA	NA
OR13C7P	0	NA	NA	NA	NA	NA
OR13C8	0	NA	NA	NA	NA	NA
OR13C9	0	NA	NA	NA	NA	NA
OR13D1	0	NA	NA	NA	NA	NA
OR13D2P	0	NA	NA	NA	NA	NA
OR13D3P	0	NA	NA	NA	NA	NA
OR13E1P	0	NA	NA	NA	NA	NA
OR13F1	0	NA	NA	NA	NA	NA
OR13G1	0	NA	NA	NA	NA	NA
OR13H1	0	NA	NA	NA	NA	NA
OR13I1P	0	NA	NA	NA	NA	NA
OR13J1	0.350262	0.523902	2.17436	0.240946	0.809597	NA
OR13K1P	0	NA	NA	NA	NA	NA
OR13Z1P	0	NA	NA	NA	NA	NA
OR13Z2P	0	NA	NA	NA	NA	NA
OR13Z3P	0	NA	NA	NA	NA	NA
OR14A16	0	NA	NA	NA	NA	NA
OR14A2	0	NA	NA	NA	NA	NA
OR14C36	0	NA	NA	NA	NA	NA
OR14I1	0	NA	NA	NA	NA	NA
OR14J1	0	NA	NA	NA	NA	NA
OR14K1	0	NA	NA	NA	NA	NA
OR14L1P	0	NA	NA	NA	NA	NA
OR1A1	0	NA	NA	NA	NA	NA
OR1A2	0	NA	NA	NA	NA	NA
OR1AA1P	0	NA	NA	NA	NA	NA
OR1AB1P	0	NA	NA	NA	NA	NA
OR1AC1P	0	NA	NA	NA	NA	NA
OR1B1	0	NA	NA	NA	NA	NA
OR1C1	0	NA	NA	NA	NA	NA
OR1D2	0.629095	0.890516	2.17939	0.408608	0.682827	NA
OR1D3P	0	NA	NA	NA	NA	NA
OR1D4	0	NA	NA	NA	NA	NA
OR1D5	0.629095	0.890516	2.17939	0.408608	0.682827	NA
OR1E1	0	NA	NA	NA	NA	NA
OR1E2	0	NA	NA	NA	NA	NA
OR1E3	0	NA	NA	NA	NA	NA
OR1F1	0	NA	NA	NA	NA	NA
OR1F12	0	NA	NA	NA	NA	NA
OR1F2P	0	NA	NA	NA	NA	NA
OR1G1	0	NA	NA	NA	NA	NA
OR1H1P	0	NA	NA	NA	NA	NA
OR1I1	0	NA	NA	NA	NA	NA
OR1J1	0	NA	NA	NA	NA	NA
OR1J2	0	NA	NA	NA	NA	NA
OR1J4	0	NA	NA	NA	NA	NA
OR1K1	0	NA	NA	NA	NA	NA
OR1L1	0	NA	NA	NA	NA	NA
OR1L3	0	NA	NA	NA	NA	NA
OR1L4	0	NA	NA	NA	NA	NA
OR1L6	0	NA	NA	NA	NA	NA
OR1L8	0	NA	NA	NA	NA	NA
OR1M1	0	NA	NA	NA	NA	NA
OR1M4P	0	NA	NA	NA	NA	NA
OR1N1	0	NA	NA	NA	NA	NA
OR1N2	0	NA	NA	NA	NA	NA
OR1P1	0	NA	NA	NA	NA	NA
OR1Q1	0	NA	NA	NA	NA	NA
OR1R1P	0	NA	NA	NA	NA	NA
OR1S1	0	NA	NA	NA	NA	NA
OR1S2	0	NA	NA	NA	NA	NA
OR1X1P	0	NA	NA	NA	NA	NA
OR1X5P	0	NA	NA	NA	NA	NA
OR2A12	0.639167	-0.391659	2.18838	-0.178972	0.85796	NA
OR2A13P	0.32462	-0.972484	2.17781	-0.446543	0.655205	NA
OR2A14	0.953715	-0.0155459	2.24676	-0.00691926	0.994479	NA
OR2A15P	1.32412	-1.29437	2.27155	-0.569817	0.568802	NA
OR2A2	0	NA	NA	NA	NA	NA
OR2A20P	2.29798	-2.21035	2.20072	-1.00438	0.315197	NA
OR2A3P	0	NA	NA	NA	NA	NA
OR2A4	0	NA	NA	NA	NA	NA
OR2A41P	0	NA	NA	NA	NA	NA
OR2A42	0.32462	-0.972484	2.17781	-0.446543	0.655205	NA
OR2A5	0.64924	-1.44937	2.19058	-0.66164	0.508202	NA
OR2A7	1.93765	-2.00272	2.23585	-0.895732	0.370396	NA
OR2AD1P	0	NA	NA	NA	NA	NA
OR2AE1	0	NA	NA	NA	NA	NA
OR2AF1P	0	NA	NA	NA	NA	NA
OR2AG1	0	NA	NA	NA	NA	NA
OR2AG2	0	NA	NA	NA	NA	NA
OR2AH1P	0	NA	NA	NA	NA	NA
OR2AI1P	0	NA	NA	NA	NA	NA
OR2AJ1	0	NA	NA	NA	NA	NA
OR2AK2	0	NA	NA	NA	NA	NA
OR2AL1P	0	NA	NA	NA	NA	NA
OR2AM1P	0	NA	NA	NA	NA	NA
OR2AO1P	0	NA	NA	NA	NA	NA
OR2AP1	0	NA	NA	NA	NA	NA
OR2AQ1P	0	NA	NA	NA	NA	NA
OR2AS1P	0	NA	NA	NA	NA	NA
OR2AS2P	0	NA	NA	NA	NA	NA
OR2AT1P	0	NA	NA	NA	NA	NA
OR2AT2P	0	NA	NA	NA	NA	NA
OR2AT4	0	NA	NA	NA	NA	NA
OR2B11	0	NA	NA	NA	NA	NA
OR2B2	0	NA	NA	NA	NA	NA
OR2B3	0	NA	NA	NA	NA	NA
OR2B4P	0	NA	NA	NA	NA	NA
OR2B6	0	NA	NA	NA	NA	NA
OR2B7P	0	NA	NA	NA	NA	NA
OR2B8P	0	NA	NA	NA	NA	NA
OR2BH1P	0	NA	NA	NA	NA	NA
OR2C1	0	NA	NA	NA	NA	NA
OR2C3	0	NA	NA	NA	NA	NA
OR2D2	0	NA	NA	NA	NA	NA
OR2D3	0.32462	-0.972484	2.17781	-0.446543	0.655205	NA
OR2E1P	0	NA	NA	NA	NA	NA
OR2F1	0	NA	NA	NA	NA	NA
OR2F2	0	NA	NA	NA	NA	NA
OR2G1P	0	NA	NA	NA	NA	NA
OR2G2	0	NA	NA	NA	NA	NA
OR2G3	0	NA	NA	NA	NA	NA
OR2G6	0	NA	NA	NA	NA	NA
OR2H1	0	NA	NA	NA	NA	NA
OR2H2	0	NA	NA	NA	NA	NA
OR2H4P	0	NA	NA	NA	NA	NA
OR2H5P	0	NA	NA	NA	NA	NA
OR2I1P	0	NA	NA	NA	NA	NA
OR2J1	0	NA	NA	NA	NA	NA
OR2J2	0	NA	NA	NA	NA	NA
OR2J3	0	NA	NA	NA	NA	NA
OR2J4P	0	NA	NA	NA	NA	NA
OR2K2	0	NA	NA	NA	NA	NA
OR2L13	0	NA	NA	NA	NA	NA
OR2L1P	0	NA	NA	NA	NA	NA
OR2L2	0	NA	NA	NA	NA	NA
OR2L3	0	NA	NA	NA	NA	NA
OR2L5	0	NA	NA	NA	NA	NA
OR2L6P	0	NA	NA	NA	NA	NA
OR2L8	0	NA	NA	NA	NA	NA
OR2L9P	0	NA	NA	NA	NA	NA
OR2M1P	0.32462	-0.972484	2.17781	-0.446543	0.655205	NA
OR2M2	0	NA	NA	NA	NA	NA
OR2M3	0	NA	NA	NA	NA	NA
OR2M4	0	NA	NA	NA	NA	NA
OR2M5	0	NA	NA	NA	NA	NA
OR2M7	0	NA	NA	NA	NA	NA
OR2N1P	0	NA	NA	NA	NA	NA
OR2P1P	0	NA	NA	NA	NA	NA
OR2Q1P	0	NA	NA	NA	NA	NA
OR2R1P	0	NA	NA	NA	NA	NA
OR2S1P	0	NA	NA	NA	NA	NA
OR2S2	0	NA	NA	NA	NA	NA
OR2T1	0	NA	NA	NA	NA	NA
OR2T10	0	NA	NA	NA	NA	NA
OR2T11	0	NA	NA	NA	NA	NA
OR2T12	0.674882	-0.341603	2.19003	-0.155981	0.876048	NA
OR2T2	0	NA	NA	NA	NA	NA
OR2T27	0	NA	NA	NA	NA	NA
OR2T29	0	NA	NA	NA	NA	NA
OR2T3	0	NA	NA	NA	NA	NA
OR2T32P	0	NA	NA	NA	NA	NA
OR2T33	0.674882	-0.341603	2.19003	-0.155981	0.876048	NA
OR2T34	0	NA	NA	NA	NA	NA
OR2T35	0	NA	NA	NA	NA	NA
OR2T4	0	NA	NA	NA	NA	NA
OR2T5	0	NA	NA	NA	NA	NA
OR2T6	0	NA	NA	NA	NA	NA
OR2T7	0	NA	NA	NA	NA	NA
OR2T8	0	NA	NA	NA	NA	NA
OR2U1P	0	NA	NA	NA	NA	NA
OR2U2P	0	NA	NA	NA	NA	NA
OR2V1	0	NA	NA	NA	NA	NA
OR2V2	0	NA	NA	NA	NA	NA
OR2W1	0	NA	NA	NA	NA	NA
OR2W2P	0	NA	NA	NA	NA	NA
OR2W3	0.32462	-0.972484	2.17781	-0.446543	0.655205	NA
OR2W4P	0	NA	NA	NA	NA	NA
OR2W5	0	NA	NA	NA	NA	NA
OR2W6P	0	NA	NA	NA	NA	NA
OR2X1P	0	NA	NA	NA	NA	NA
OR2Y1	0	NA	NA	NA	NA	NA
OR2Z1	0	NA	NA	NA	NA	NA
OR3A1	0	NA	NA	NA	NA	NA
OR3A2	0	NA	NA	NA	NA	NA
OR3A3	0	NA	NA	NA	NA	NA
OR3A4P	0	NA	NA	NA	NA	NA
OR3A5P	0	NA	NA	NA	NA	NA
OR3B1P	0	NA	NA	NA	NA	NA
OR3D1P	0	NA	NA	NA	NA	NA
OR4A10P	0	NA	NA	NA	NA	NA
OR4A11P	0	NA	NA	NA	NA	NA
OR4A12P	0	NA	NA	NA	NA	NA
OR4A13P	0	NA	NA	NA	NA	NA
OR4A14P	0	NA	NA	NA	NA	NA
OR4A15	0	NA	NA	NA	NA	NA
OR4A16	0	NA	NA	NA	NA	NA
OR4A17P	0	NA	NA	NA	NA	NA
OR4A18P	0	NA	NA	NA	NA	NA
OR4A19P	0	NA	NA	NA	NA	NA
OR4A1P	0	NA	NA	NA	NA	NA
OR4A21P	0	NA	NA	NA	NA	NA
OR4A2P	0	NA	NA	NA	NA	NA
OR4A3P	0	NA	NA	NA	NA	NA
OR4A40P	0	NA	NA	NA	NA	NA
OR4A41P	0	NA	NA	NA	NA	NA
OR4A42P	0	NA	NA	NA	NA	NA
OR4A43P	0	NA	NA	NA	NA	NA
OR4A44P	0	NA	NA	NA	NA	NA
OR4A45P	0	NA	NA	NA	NA	NA
OR4A46P	0	NA	NA	NA	NA	NA
OR4A47	0	NA	NA	NA	NA	NA
OR4A48P	0	NA	NA	NA	NA	NA
OR4A49P	0	NA	NA	NA	NA	NA
OR4A4P	0	NA	NA	NA	NA	NA
OR4A5	0	NA	NA	NA	NA	NA
OR4A50P	0	NA	NA	NA	NA	NA
OR4A6P	0	NA	NA	NA	NA	NA
OR4A7P	0	NA	NA	NA	NA	NA
OR4A8P	0	NA	NA	NA	NA	NA
OR4A9P	0	NA	NA	NA	NA	NA
OR4B1	0	NA	NA	NA	NA	NA
OR4B2P	0	NA	NA	NA	NA	NA
OR4C10P	0	NA	NA	NA	NA	NA
OR4C11	0	NA	NA	NA	NA	NA
OR4C12	0	NA	NA	NA	NA	NA
OR4C13	0	NA	NA	NA	NA	NA
OR4C14P	0	NA	NA	NA	NA	NA
OR4C15	0	NA	NA	NA	NA	NA
OR4C16	0	NA	NA	NA	NA	NA
OR4C1P	0	NA	NA	NA	NA	NA
OR4C2P	0	NA	NA	NA	NA	NA
OR4C3	0	NA	NA	NA	NA	NA
OR4C46	0	NA	NA	NA	NA	NA
OR4C4P	0	NA	NA	NA	NA	NA
OR4C5	0	NA	NA	NA	NA	NA
OR4C50P	0	NA	NA	NA	NA	NA
OR4C6	0	NA	NA	NA	NA	NA
OR4C7P	0	NA	NA	NA	NA	NA
OR4C9P	0	NA	NA	NA	NA	NA
OR4D1	0	NA	NA	NA	NA	NA
OR4D10	0	NA	NA	NA	NA	NA
OR4D11	0	NA	NA	NA	NA	NA
OR4D12P	0	NA	NA	NA	NA	NA
OR4D2	0	NA	NA	NA	NA	NA
OR4D5	0	NA	NA	NA	NA	NA
OR4D6	0	NA	NA	NA	NA	NA
OR4D7P	0	NA	NA	NA	NA	NA
OR4D8P	0	NA	NA	NA	NA	NA
OR4D9	0	NA	NA	NA	NA	NA
OR4E1	0	NA	NA	NA	NA	NA
OR4E2	0	NA	NA	NA	NA	NA
OR4F13P	0	NA	NA	NA	NA	NA
OR4F14P	0	NA	NA	NA	NA	NA
OR4F15	0	NA	NA	NA	NA	NA
OR4F16	0	NA	NA	NA	NA	NA
OR4F17	0	NA	NA	NA	NA	NA
OR4F1P	0	NA	NA	NA	NA	NA
OR4F21	0	NA	NA	NA	NA	NA
OR4F28P	0	NA	NA	NA	NA	NA
OR4F29	0	NA	NA	NA	NA	NA
OR4F2P	0	NA	NA	NA	NA	NA
OR4F3	0	NA	NA	NA	NA	NA
OR4F4	0	NA	NA	NA	NA	NA
OR4F5	0	NA	NA	NA	NA	NA
OR4F6	0	NA	NA	NA	NA	NA
OR4F7P	0	NA	NA	NA	NA	NA
OR4F8P	0	NA	NA	NA	NA	NA
OR4G11P	0	NA	NA	NA	NA	NA
OR4G1P	0	NA	NA	NA	NA	NA
OR4G2P	0	NA	NA	NA	NA	NA
OR4G3P	0	NA	NA	NA	NA	NA
OR4G4P	0	NA	NA	NA	NA	NA
OR4H12P	0	NA	NA	NA	NA	NA
OR4H6P	0	NA	NA	NA	NA	NA
OR4K1	0	NA	NA	NA	NA	NA
OR4K11P	0	NA	NA	NA	NA	NA
OR4K12P	0	NA	NA	NA	NA	NA
OR4K13	0	NA	NA	NA	NA	NA
OR4K14	0	NA	NA	NA	NA	NA
OR4K15	0	NA	NA	NA	NA	NA
OR4K16P	0	NA	NA	NA	NA	NA
OR4K17	0.350262	0.523902	2.17436	0.240946	0.809597	NA
OR4K2	0	NA	NA	NA	NA	NA
OR4K3	0	NA	NA	NA	NA	NA
OR4K4P	0	NA	NA	NA	NA	NA
OR4K5	0	NA	NA	NA	NA	NA
OR4K6P	0	NA	NA	NA	NA	NA
OR4K7P	0	NA	NA	NA	NA	NA
OR4K8P	0	NA	NA	NA	NA	NA
OR4L1	0	NA	NA	NA	NA	NA
OR4M1	0	NA	NA	NA	NA	NA
OR4M2	0	NA	NA	NA	NA	NA
OR4N1P	0	NA	NA	NA	NA	NA
OR4N2	0	NA	NA	NA	NA	NA
OR4N3P	0	NA	NA	NA	NA	NA
OR4N4	0	NA	NA	NA	NA	NA
OR4N5	0	NA	NA	NA	NA	NA
OR4P1P	0	NA	NA	NA	NA	NA
OR4P4	0	NA	NA	NA	NA	NA
OR4Q1P	0	NA	NA	NA	NA	NA
OR4Q2	0	NA	NA	NA	NA	NA
OR4Q3	0	NA	NA	NA	NA	NA
OR4R1P	0	NA	NA	NA	NA	NA
OR4R2P	0	NA	NA	NA	NA	NA
OR4R3P	0	NA	NA	NA	NA	NA
OR4S1	0	NA	NA	NA	NA	NA
OR4S2	0	NA	NA	NA	NA	NA
OR4T1P	0	NA	NA	NA	NA	NA
OR4U1P	0	NA	NA	NA	NA	NA
OR4V1P	0	NA	NA	NA	NA	NA
OR4X1	0	NA	NA	NA	NA	NA
OR4X2	0	NA	NA	NA	NA	NA
OR4X7P	0	NA	NA	NA	NA	NA
OR51A10P	0	NA	NA	NA	NA	NA
OR51A1P	0	NA	NA	NA	NA	NA
OR51A2	0	NA	NA	NA	NA	NA
OR51A3P	0	NA	NA	NA	NA	NA
OR51A4	0	NA	NA	NA	NA	NA
OR51A5P	0	NA	NA	NA	NA	NA
OR51A6P	0	NA	NA	NA	NA	NA
OR51A7	0	NA	NA	NA	NA	NA
OR51A8P	0	NA	NA	NA	NA	NA
OR51A9P	0	NA	NA	NA	NA	NA
OR51AB1P	0	NA	NA	NA	NA	NA
OR51B2	0	NA	NA	NA	NA	NA
OR51B3P	0	NA	NA	NA	NA	NA
OR51B4	0	NA	NA	NA	NA	NA
OR51B5	0	NA	NA	NA	NA	NA
OR51B6	0.32462	-0.972484	2.17781	-0.446543	0.655205	NA
OR51B8P	0	NA	NA	NA	NA	NA
OR51C1P	0	NA	NA	NA	NA	NA
OR51C4P	0	NA	NA	NA	NA	NA
OR51D1	0	NA	NA	NA	NA	NA
OR51E1	0	NA	NA	NA	NA	NA
OR51E2	0.350262	0.523902	2.17436	0.240946	0.809597	NA
OR51F1	0	NA	NA	NA	NA	NA
OR51F2	0	NA	NA	NA	NA	NA
OR51F3P	0	NA	NA	NA	NA	NA
OR51F4P	0	NA	NA	NA	NA	NA
OR51F5P	0	NA	NA	NA	NA	NA
OR51G1	0	NA	NA	NA	NA	NA
OR51G2	0	NA	NA	NA	NA	NA
OR51H1P	0	NA	NA	NA	NA	NA
OR51H2P	0	NA	NA	NA	NA	NA
OR51I1	0	NA	NA	NA	NA	NA
OR51I2	0	NA	NA	NA	NA	NA
OR51J1	0	NA	NA	NA	NA	NA
OR51K1P	0	NA	NA	NA	NA	NA
OR51L1	0	NA	NA	NA	NA	NA
OR51M1	0.32462	-0.972484	2.17781	-0.446543	0.655205	NA
OR51N1P	0	NA	NA	NA	NA	NA
OR51P1P	0	NA	NA	NA	NA	NA
OR51Q1	0	NA	NA	NA	NA	NA
OR51R1P	0	NA	NA	NA	NA	NA
OR51S1	0	NA	NA	NA	NA	NA
OR51T1	0	NA	NA	NA	NA	NA
OR51V1	0	NA	NA	NA	NA	NA
OR52A1	0	NA	NA	NA	NA	NA
OR52A4	0	NA	NA	NA	NA	NA
OR52A5	0	NA	NA	NA	NA	NA
OR52B1P	0	NA	NA	NA	NA	NA
OR52B2	0	NA	NA	NA	NA	NA
OR52B3P	0	NA	NA	NA	NA	NA
OR52B4	0	NA	NA	NA	NA	NA
OR52B5P	0	NA	NA	NA	NA	NA
OR52B6	0	NA	NA	NA	NA	NA
OR52D1	0	NA	NA	NA	NA	NA
OR52E1	0	NA	NA	NA	NA	NA
OR52E2	0	NA	NA	NA	NA	NA
OR52E3P	0	NA	NA	NA	NA	NA
OR52E4	0	NA	NA	NA	NA	NA
OR52E6	0	NA	NA	NA	NA	NA
OR52E7P	0	NA	NA	NA	NA	NA
OR52E8	0	NA	NA	NA	NA	NA
OR52H1	0	NA	NA	NA	NA	NA
OR52H2P	0	NA	NA	NA	NA	NA
OR52I1	0	NA	NA	NA	NA	NA
OR52I2	0	NA	NA	NA	NA	NA
OR52J1P	0	NA	NA	NA	NA	NA
OR52J2P	0	NA	NA	NA	NA	NA
OR52J3	0	NA	NA	NA	NA	NA
OR52K1	0	NA	NA	NA	NA	NA
OR52K2	0.350262	0.523902	2.17436	0.240946	0.809597	NA
OR52K3P	0.350262	0.523902	2.17436	0.240946	0.809597	NA
OR52L1	0	NA	NA	NA	NA	NA
OR52L2P	0	NA	NA	NA	NA	NA
OR52M1	0	NA	NA	NA	NA	NA
OR52M2P	0	NA	NA	NA	NA	NA
OR52N1	0	NA	NA	NA	NA	NA
OR52N2	0.32462	-0.972484	2.17781	-0.446543	0.655205	NA
OR52N3P	0	NA	NA	NA	NA	NA
OR52N4	0	NA	NA	NA	NA	NA
OR52N5	0	NA	NA	NA	NA	NA
OR52P1P	0	NA	NA	NA	NA	NA
OR52P2P	0	NA	NA	NA	NA	NA
OR52R1	0	NA	NA	NA	NA	NA
OR52S1P	0	NA	NA	NA	NA	NA
OR52T1P	0	NA	NA	NA	NA	NA
OR52U1P	0	NA	NA	NA	NA	NA
OR52V1P	0	NA	NA	NA	NA	NA
OR52W1	0	NA	NA	NA	NA	NA
OR52X1P	0	NA	NA	NA	NA	NA
OR52Y1P	0	NA	NA	NA	NA	NA
OR52Z1	0	NA	NA	NA	NA	NA
OR55B1P	0	NA	NA	NA	NA	NA
OR56A1	0	NA	NA	NA	NA	NA
OR56A3	0	NA	NA	NA	NA	NA
OR56A4	0	NA	NA	NA	NA	NA
OR56A7P	0	NA	NA	NA	NA	NA
OR56B1	0	NA	NA	NA	NA	NA
OR56B2P	0	NA	NA	NA	NA	NA
OR56B3P	0	NA	NA	NA	NA	NA
OR56B4	0	NA	NA	NA	NA	NA
OR5A1	0	NA	NA	NA	NA	NA
OR5A2	0	NA	NA	NA	NA	NA
OR5AC1	0	NA	NA	NA	NA	NA
OR5AC2	0	NA	NA	NA	NA	NA
OR5AC4P	0	NA	NA	NA	NA	NA
OR5AH1P	0	NA	NA	NA	NA	NA
OR5AK1P	0	NA	NA	NA	NA	NA
OR5AK2	0	NA	NA	NA	NA	NA
OR5AK3P	0	NA	NA	NA	NA	NA
OR5AK4P	0	NA	NA	NA	NA	NA
OR5AL1	0	NA	NA	NA	NA	NA
OR5AL2P	0	NA	NA	NA	NA	NA
OR5AM1P	0	NA	NA	NA	NA	NA
OR5AN1	0	NA	NA	NA	NA	NA
OR5AN2P	0	NA	NA	NA	NA	NA
OR5AO1P	0	NA	NA	NA	NA	NA
OR5AP1P	0	NA	NA	NA	NA	NA
OR5AP2	0	NA	NA	NA	NA	NA
OR5AQ1P	0	NA	NA	NA	NA	NA
OR5AR1	0	NA	NA	NA	NA	NA
OR5AS1	0	NA	NA	NA	NA	NA
OR5AU1	0	NA	NA	NA	NA	NA
OR5AW1P	0	NA	NA	NA	NA	NA
OR5AZ1P	0	NA	NA	NA	NA	NA
OR5B10P	0	NA	NA	NA	NA	NA
OR5B12	0	NA	NA	NA	NA	NA
OR5B15P	0	NA	NA	NA	NA	NA
OR5B17	0	NA	NA	NA	NA	NA
OR5B19P	0	NA	NA	NA	NA	NA
OR5B1P	0	NA	NA	NA	NA	NA
OR5B2	0	NA	NA	NA	NA	NA
OR5B21	0	NA	NA	NA	NA	NA
OR5B3	0	NA	NA	NA	NA	NA
OR5BA1P	0	NA	NA	NA	NA	NA
OR5BB1P	0	NA	NA	NA	NA	NA
OR5BC1P	0	NA	NA	NA	NA	NA
OR5BD1P	0	NA	NA	NA	NA	NA
OR5BE1P	0	NA	NA	NA	NA	NA
OR5BH1P	0	NA	NA	NA	NA	NA
OR5BJ1P	0	NA	NA	NA	NA	NA
OR5BK1P	0	NA	NA	NA	NA	NA
OR5BL1P	0	NA	NA	NA	NA	NA
OR5BM1P	0	NA	NA	NA	NA	NA
OR5BN1P	0	NA	NA	NA	NA	NA
OR5BN2P	0	NA	NA	NA	NA	NA
OR5BP1P	0	NA	NA	NA	NA	NA
OR5BQ1P	0	NA	NA	NA	NA	NA
OR5BR1P	0	NA	NA	NA	NA	NA
OR5BS1P	0	NA	NA	NA	NA	NA
OR5BT1P	0	NA	NA	NA	NA	NA
OR5C1	0	NA	NA	NA	NA	NA
OR5D13	0	NA	NA	NA	NA	NA
OR5D14	0	NA	NA	NA	NA	NA
OR5D15P	0	NA	NA	NA	NA	NA
OR5D16	0	NA	NA	NA	NA	NA
OR5D17P	0	NA	NA	NA	NA	NA
OR5D18	0	NA	NA	NA	NA	NA
OR5D2P	0	NA	NA	NA	NA	NA
OR5D3P	0	NA	NA	NA	NA	NA
OR5E1P	0	NA	NA	NA	NA	NA
OR5F1	0	NA	NA	NA	NA	NA
OR5F2P	0	NA	NA	NA	NA	NA
OR5G1P	0	NA	NA	NA	NA	NA
OR5G3	0	NA	NA	NA	NA	NA
OR5G4P	0	NA	NA	NA	NA	NA
OR5G5P	0	NA	NA	NA	NA	NA
OR5H1	0	NA	NA	NA	NA	NA
OR5H14	0	NA	NA	NA	NA	NA
OR5H15	0	NA	NA	NA	NA	NA
OR5H2	0	NA	NA	NA	NA	NA
OR5H3P	0	NA	NA	NA	NA	NA
OR5H4P	0	NA	NA	NA	NA	NA
OR5H5P	0	NA	NA	NA	NA	NA
OR5H6	0	NA	NA	NA	NA	NA
OR5H7P	0	NA	NA	NA	NA	NA
OR5H8P	0	NA	NA	NA	NA	NA
OR5I1	0	NA	NA	NA	NA	NA
OR5J1P	0	NA	NA	NA	NA	NA
OR5J2	0	NA	NA	NA	NA	NA
OR5J7P	0	NA	NA	NA	NA	NA
OR5K1	0	NA	NA	NA	NA	NA
OR5K2	0	NA	NA	NA	NA	NA
OR5K3	0	NA	NA	NA	NA	NA
OR5K4	0	NA	NA	NA	NA	NA
OR5L1	0	NA	NA	NA	NA	NA
OR5L2	0	NA	NA	NA	NA	NA
OR5M1	0	NA	NA	NA	NA	NA
OR5M10	0	NA	NA	NA	NA	NA
OR5M11	0	NA	NA	NA	NA	NA
OR5M12P	0	NA	NA	NA	NA	NA
OR5M13P	0	NA	NA	NA	NA	NA
OR5M14P	0	NA	NA	NA	NA	NA
OR5M2P	0	NA	NA	NA	NA	NA
OR5M3	0	NA	NA	NA	NA	NA
OR5M4P	0	NA	NA	NA	NA	NA
OR5M5P	0	NA	NA	NA	NA	NA
OR5M6P	0	NA	NA	NA	NA	NA
OR5M7P	0	NA	NA	NA	NA	NA
OR5M8	0	NA	NA	NA	NA	NA
OR5M9	0	NA	NA	NA	NA	NA
OR5P1P	0	NA	NA	NA	NA	NA
OR5P2	0	NA	NA	NA	NA	NA
OR5P3	0	NA	NA	NA	NA	NA
OR5P4P	0	NA	NA	NA	NA	NA
OR5R1	0	NA	NA	NA	NA	NA
OR5S1P	0	NA	NA	NA	NA	NA
OR5T1	0	NA	NA	NA	NA	NA
OR5T2	0	NA	NA	NA	NA	NA
OR5T3	0	NA	NA	NA	NA	NA
OR5V1	0	NA	NA	NA	NA	NA
OR5W1P	0	NA	NA	NA	NA	NA
OR5W2	0	NA	NA	NA	NA	NA
OR6A2	0	NA	NA	NA	NA	NA
OR6B1	0	NA	NA	NA	NA	NA
OR6B2	0	NA	NA	NA	NA	NA
OR6B3	0	NA	NA	NA	NA	NA
OR6C1	0	NA	NA	NA	NA	NA
OR6C2	0	NA	NA	NA	NA	NA
OR6C3	0	NA	NA	NA	NA	NA
OR6C4	0	NA	NA	NA	NA	NA
OR6C5P	0	NA	NA	NA	NA	NA
OR6C6	0	NA	NA	NA	NA	NA
OR6C64P	0	NA	NA	NA	NA	NA
OR6C65	0	NA	NA	NA	NA	NA
OR6C66P	0	NA	NA	NA	NA	NA
OR6C68	0	NA	NA	NA	NA	NA
OR6C69P	0	NA	NA	NA	NA	NA
OR6C70	0	NA	NA	NA	NA	NA
OR6C71P	0	NA	NA	NA	NA	NA
OR6C72P	0	NA	NA	NA	NA	NA
OR6C73P	0	NA	NA	NA	NA	NA
OR6C74	0	NA	NA	NA	NA	NA
OR6C75	0	NA	NA	NA	NA	NA
OR6C76	0	NA	NA	NA	NA	NA
OR6C7P	0	NA	NA	NA	NA	NA
OR6D1P	0	NA	NA	NA	NA	NA
OR6E1P	0	NA	NA	NA	NA	NA
OR6F1	0	NA	NA	NA	NA	NA
OR6J1	0	NA	NA	NA	NA	NA
OR6K1P	0	NA	NA	NA	NA	NA
OR6K2	0	NA	NA	NA	NA	NA
OR6K3	0	NA	NA	NA	NA	NA
OR6K4P	0	NA	NA	NA	NA	NA
OR6K5P	0	NA	NA	NA	NA	NA
OR6K6	0	NA	NA	NA	NA	NA
OR6L1P	0	NA	NA	NA	NA	NA
OR6L2P	0	NA	NA	NA	NA	NA
OR6M1	0	NA	NA	NA	NA	NA
OR6M2P	0	NA	NA	NA	NA	NA
OR6M3P	0	NA	NA	NA	NA	NA
OR6N1	0	NA	NA	NA	NA	NA
OR6N2	0	NA	NA	NA	NA	NA
OR6P1	0	NA	NA	NA	NA	NA
OR6Q1	0	NA	NA	NA	NA	NA
OR6R1P	0	NA	NA	NA	NA	NA
OR6R2P	0	NA	NA	NA	NA	NA
OR6S1	0	NA	NA	NA	NA	NA
OR6T1	0	NA	NA	NA	NA	NA
OR6U2P	0	NA	NA	NA	NA	NA
OR6V1	0	NA	NA	NA	NA	NA
OR6W1P	0	NA	NA	NA	NA	NA
OR6X1	0	NA	NA	NA	NA	NA
OR6Y1	0	NA	NA	NA	NA	NA
OR7A10	0	NA	NA	NA	NA	NA
OR7A11P	0	NA	NA	NA	NA	NA
OR7A15P	0	NA	NA	NA	NA	NA
OR7A17	0	NA	NA	NA	NA	NA
OR7A18P	0	NA	NA	NA	NA	NA
OR7A19P	0	NA	NA	NA	NA	NA
OR7A1P	0	NA	NA	NA	NA	NA
OR7A3P	0	NA	NA	NA	NA	NA
OR7A5	0.32462	-0.972484	2.17781	-0.446543	0.655205	NA
OR7C1	0	NA	NA	NA	NA	NA
OR7C2	0	NA	NA	NA	NA	NA
OR7D1P	0	NA	NA	NA	NA	NA
OR7D2	0	NA	NA	NA	NA	NA
OR7D4	0	NA	NA	NA	NA	NA
OR7E100P	0	NA	NA	NA	NA	NA
OR7E101P	0	NA	NA	NA	NA	NA
OR7E102P	0	NA	NA	NA	NA	NA
OR7E104P	0	NA	NA	NA	NA	NA
OR7E105P	0	NA	NA	NA	NA	NA
OR7E106P	0	NA	NA	NA	NA	NA
OR7E108P	0	NA	NA	NA	NA	NA
OR7E109P	0	NA	NA	NA	NA	NA
OR7E10P	0.700524	0.943862	2.18036	0.432894	0.665092	NA
OR7E110P	0	NA	NA	NA	NA	NA
OR7E111P	0	NA	NA	NA	NA	NA
OR7E115P	0	NA	NA	NA	NA	NA
OR7E116P	0.314548	0.523902	2.17436	0.240946	0.809597	NA
OR7E117P	0	NA	NA	NA	NA	NA
OR7E11P	0	NA	NA	NA	NA	NA
OR7E121P	1.60845	1.96751	2.27086	0.866415	0.386263	NA
OR7E122P	0	NA	NA	NA	NA	NA
OR7E125P	0	NA	NA	NA	NA	NA
OR7E126P	0	NA	NA	NA	NA	NA
OR7E129P	0	NA	NA	NA	NA	NA
OR7E12P	1.94772	-2.9696	2.26315	-1.31216	0.189467	NA
OR7E130P	0.639167	-0.391659	2.18838	-0.178972	0.85796	NA
OR7E136P	0	NA	NA	NA	NA	NA
OR7E13P	0	NA	NA	NA	NA	NA
OR7E140P	3.10107	0.599728	2.13927	0.280343	0.779215	NA
OR7E148P	0	NA	NA	NA	NA	NA
OR7E149P	2.75081	0.440229	2.17012	0.202859	0.839245	NA
OR7E14P	1.9175	-0.616878	2.23751	-0.275699	0.782779	NA
OR7E154P	0	NA	NA	NA	NA	NA
OR7E155P	0	NA	NA	NA	NA	NA
OR7E156P	0	NA	NA	NA	NA	NA
OR7E157P	0.66481	0.917671	2.17989	0.420971	0.673776	NA
OR7E158P	0	NA	NA	NA	NA	NA
OR7E159P	0	NA	NA	NA	NA	NA
OR7E15P	0.700524	0.943862	2.18036	0.432894	0.665092	NA
OR7E160P	0.97386	-1.80236	2.21492	-0.813736	0.415796	NA
OR7E161P	1.67438	-0.846892	2.2569	-0.375245	0.707478	NA
OR7E163P	0.66481	0.917671	2.17989	0.420971	0.673776	NA
OR7E16P	0.700524	0.943862	2.18036	0.432894	0.665092	NA
OR7E18P	0	NA	NA	NA	NA	NA
OR7E19P	0	NA	NA	NA	NA	NA
OR7E1P	1.93307	0.784812	2.21039	0.355055	0.722548	NA
OR7E21P	0	NA	NA	NA	NA	NA
OR7E22P	1.923	2.22413	2.26273	0.982937	0.325638	NA
OR7E23P	0	NA	NA	NA	NA	NA
OR7E24	0.700524	0.943862	2.18036	0.432894	0.665092	NA
OR7E25P	0	NA	NA	NA	NA	NA
OR7E26P	0	NA	NA	NA	NA	NA
OR7E28P	0	NA	NA	NA	NA	NA
OR7E2P	0	NA	NA	NA	NA	NA
OR7E31P	0.314548	0.523902	2.17436	0.240946	0.809597	NA
OR7E33P	0	NA	NA	NA	NA	NA
OR7E35P	3.26177	-2.17157	2.02986	-1.06981	0.284703	NA
OR7E36P	0	NA	NA	NA	NA	NA
OR7E37P	0.314548	0.523902	2.17436	0.240946	0.809597	NA
OR7E38P	2.88679	0.545888	2.08812	0.261425	0.793765	NA
OR7E39P	3.35976	3.11502	2.17932	1.42936	0.152902	NA
OR7E46P	0	NA	NA	NA	NA	NA
OR7E47P	0	NA	NA	NA	NA	NA
OR7E4P	2.6281	-0.67768	2.09103	-0.32409	0.74587	NA
OR7E5P	1.7156	2.05091	2.26907	0.903856	0.366072	NA
OR7E7P	0.350262	0.523902	2.17436	0.240946	0.809597	NA
OR7E83P	0.32462	-0.972484	2.17781	-0.446543	0.655205	NA
OR7E84P	2.96279	-1.40295	2.05581	-0.682433	0.494965	NA
OR7E85P	0.66481	0.917671	2.17989	0.420971	0.673776	NA
OR7E86P	0.98943	0.0160193	2.26926	0.00705925	0.994368	NA
OR7E89P	0	NA	NA	NA	NA	NA
OR7E8P	0	NA	NA	NA	NA	NA
OR7E90P	0	NA	NA	NA	NA	NA
OR7E93P	1.29848	-2.26133	2.26154	-0.999905	0.317357	NA
OR7E94P	0	NA	NA	NA	NA	NA
OR7E96P	0.66481	0.917671	2.17989	0.420971	0.673776	NA
OR7E97P	1.93765	-2.00272	2.23585	-0.895732	0.370396	NA
OR7E99P	0	NA	NA	NA	NA	NA
OR7G1	0	NA	NA	NA	NA	NA
OR7G2	0	NA	NA	NA	NA	NA
OR7G3	0	NA	NA	NA	NA	NA
OR7H1P	0	NA	NA	NA	NA	NA
OR7H2P	0	NA	NA	NA	NA	NA
OR7K1P	0	NA	NA	NA	NA	NA
OR7L1P	0	NA	NA	NA	NA	NA
OR7M1P	0	NA	NA	NA	NA	NA
OR8A1	0	NA	NA	NA	NA	NA
OR8A2P	0	NA	NA	NA	NA	NA
OR8A3P	0	NA	NA	NA	NA	NA
OR8B10P	0	NA	NA	NA	NA	NA
OR8B12	0	NA	NA	NA	NA	NA
OR8B1P	0	NA	NA	NA	NA	NA
OR8B2	0	NA	NA	NA	NA	NA
OR8B3	0	NA	NA	NA	NA	NA
OR8B4	0	NA	NA	NA	NA	NA
OR8B5P	0	NA	NA	NA	NA	NA
OR8B6P	0	NA	NA	NA	NA	NA
OR8B7P	0	NA	NA	NA	NA	NA
OR8B8	0	NA	NA	NA	NA	NA
OR8B9P	0	NA	NA	NA	NA	NA
OR8C1P	0	NA	NA	NA	NA	NA
OR8D1	0	NA	NA	NA	NA	NA
OR8D2	0	NA	NA	NA	NA	NA
OR8D4	0	NA	NA	NA	NA	NA
OR8F1P	0	NA	NA	NA	NA	NA
OR8G1	0	NA	NA	NA	NA	NA
OR8G2P	0	NA	NA	NA	NA	NA
OR8G3P	0	NA	NA	NA	NA	NA
OR8G5	0	NA	NA	NA	NA	NA
OR8G7P	0	NA	NA	NA	NA	NA
OR8H1	0	NA	NA	NA	NA	NA
OR8H2	0.314548	0.523902	2.17436	0.240946	0.809597	NA
OR8H3	0.314548	0.523902	2.17436	0.240946	0.809597	NA
OR8I1P	0	NA	NA	NA	NA	NA
OR8I2	0	NA	NA	NA	NA	NA
OR8I4P	0	NA	NA	NA	NA	NA
OR8J1	0	NA	NA	NA	NA	NA
OR8J2	0	NA	NA	NA	NA	NA
OR8J3	0	NA	NA	NA	NA	NA
OR8K1	0	NA	NA	NA	NA	NA
OR8K2P	0	NA	NA	NA	NA	NA
OR8K3	0	NA	NA	NA	NA	NA
OR8K4P	0	NA	NA	NA	NA	NA
OR8K5	0	NA	NA	NA	NA	NA
OR8L1P	0	NA	NA	NA	NA	NA
OR8Q1P	0	NA	NA	NA	NA	NA
OR8R1P	0	NA	NA	NA	NA	NA
OR8S1	0	NA	NA	NA	NA	NA
OR8S21P	0	NA	NA	NA	NA	NA
OR8T1P	0.350262	0.523902	2.17436	0.240946	0.809597	NA
OR8U1	0	NA	NA	NA	NA	NA
OR8V1P	0	NA	NA	NA	NA	NA
OR8X1P	0	NA	NA	NA	NA	NA
OR9A1P	0	NA	NA	NA	NA	NA
OR9A2	0	NA	NA	NA	NA	NA
OR9A3P	0	NA	NA	NA	NA	NA
OR9A4	0	NA	NA	NA	NA	NA
OR9G1	0	NA	NA	NA	NA	NA
OR9G2P	0	NA	NA	NA	NA	NA
OR9G3P	0	NA	NA	NA	NA	NA
OR9G4	0	NA	NA	NA	NA	NA
OR9H1P	0	NA	NA	NA	NA	NA
OR9I1	0	NA	NA	NA	NA	NA
OR9I2P	0	NA	NA	NA	NA	NA
OR9I3P	0	NA	NA	NA	NA	NA
OR9K1P	0	NA	NA	NA	NA	NA
OR9K2	0	NA	NA	NA	NA	NA
OR9L1P	0	NA	NA	NA	NA	NA
OR9M1P	0	NA	NA	NA	NA	NA
OR9N1P	0	NA	NA	NA	NA	NA
OR9P1P	0	NA	NA	NA	NA	NA
OR9Q1	0	NA	NA	NA	NA	NA
OR9Q2	0	NA	NA	NA	NA	NA
OR9R1P	0	NA	NA	NA	NA	NA
OR9S24P	0	NA	NA	NA	NA	NA
ORAOV1P1	0	NA	NA	NA	NA	NA
ORM1	1.32412	-1.29437	2.27155	-0.569817	0.568802	NA
ORM2	2.6226	-2.44174	2.16694	-1.12681	0.259821	NA
OSBP2	2.93257	0.00780529	2.05365	0.00380069	0.996967	NA
OSBPL10-AS1	0	NA	NA	NA	NA	NA
OSBPL9P1	0	NA	NA	NA	NA	NA
OSBPL9P2	0	NA	NA	NA	NA	NA
OSBPL9P3	0	NA	NA	NA	NA	NA
OSBPL9P4	0	NA	NA	NA	NA	NA
OSBPL9P5	0	NA	NA	NA	NA	NA
OSCAR	0	NA	NA	NA	NA	NA
OSGEPL1-AS1	1.94772	-2.9696	2.26315	-1.31216	0.189467	NA
OSM	0	NA	NA	NA	NA	NA
OSR1	1.01507	1.35067	2.24667	0.601186	0.547716	NA
OSTCP1	0.700524	0.943862	2.18036	0.432894	0.665092	NA
OSTCP2	0	NA	NA	NA	NA	NA
OSTCP4	0	NA	NA	NA	NA	NA
OSTCP5	0	NA	NA	NA	NA	NA
OSTCP6	0	NA	NA	NA	NA	NA
OSTCP8	0	NA	NA	NA	NA	NA
OSTF1P1	0	NA	NA	NA	NA	NA
OSTM1-AS1	0	NA	NA	NA	NA	NA
OSTN	0.32462	-0.972484	2.17781	-0.446543	0.655205	NA
OSTN-AS1	0	NA	NA	NA	NA	NA
OTC	0	NA	NA	NA	NA	NA
OTOA	0.943643	1.13574	2.19024	0.518548	0.604076	NA
OTOF	0	NA	NA	NA	NA	NA
OTOG	0.97386	-1.80236	2.21492	-0.813736	0.415796	NA
OTOGL	0	NA	NA	NA	NA	NA
OTOL1	0	NA	NA	NA	NA	NA
OTOP1	0	NA	NA	NA	NA	NA
OTOP2	0	NA	NA	NA	NA	NA
OTOP3	0	NA	NA	NA	NA	NA
OTOR	0	NA	NA	NA	NA	NA
OTOS	0	NA	NA	NA	NA	NA
OTP	0.700524	0.943862	2.18036	0.432894	0.665092	NA
OTUD6A	0.64924	-1.44937	2.19058	-0.66164	0.508202	NA
OTUD7A	1.6286	-0.240787	2.23277	-0.107842	0.914121	NA
OTUD7B	2.75081	0.440229	2.17012	0.202859	0.839245	NA
OTX1	2.26227	-2.26625	2.20466	-1.02793	0.30398	NA
OTX2-AS1	0.32462	-0.972484	2.17781	-0.446543	0.655205	NA
OVCA2	0	NA	NA	NA	NA	NA
OVCH1	0	NA	NA	NA	NA	NA
OVCH1-AS1	0.979357	1.31067	2.242	0.584596	0.55882	NA
OVCH2	0.314548	0.523902	2.17436	0.240946	0.809597	NA
OVGP1	1.32962	1.71183	2.27004	0.7541	0.450789	NA
OVOL3	0.350262	0.523902	2.17436	0.240946	0.809597	NA
OXCT1-AS1	1.64874	-1.64704	2.25853	-0.729252	0.465847	NA
OXCT2	0.350262	0.523902	2.17436	0.240946	0.809597	NA
OXCT2P1	0	NA	NA	NA	NA	NA
OXER1	0.66481	0.917671	2.17989	0.420971	0.673776	NA
OXGR1	0	NA	NA	NA	NA	NA
OXT	0	NA	NA	NA	NA	NA
P2RX1	0	NA	NA	NA	NA	NA
P2RX2	0.32462	-0.972484	2.17781	-0.446543	0.655205	NA
P2RX3	0	NA	NA	NA	NA	NA
P2RX5	0.32462	-0.972484	2.17781	-0.446543	0.655205	NA
P2RX6	0	NA	NA	NA	NA	NA
P2RX6P	0	NA	NA	NA	NA	NA
P2RX7	0.32462	-0.972484	2.17781	-0.446543	0.655205	NA
P2RY10	0	NA	NA	NA	NA	NA
P2RY12	0.32462	-0.972484	2.17781	-0.446543	0.655205	NA
P2RY13	0.32462	-0.972484	2.17781	-0.446543	0.655205	NA
P2RY14	0	NA	NA	NA	NA	NA
P2RY4	0	NA	NA	NA	NA	NA
P2RY6	0	NA	NA	NA	NA	NA
P2RY8	0	NA	NA	NA	NA	NA
PA2G4P1	0.66481	0.917671	2.17989	0.420971	0.673776	NA
PA2G4P2	0	NA	NA	NA	NA	NA
PA2G4P3	0	NA	NA	NA	NA	NA
PABPC1L2A	0	NA	NA	NA	NA	NA
PABPC1L2B	0	NA	NA	NA	NA	NA
PABPC1P1	0.32462	-0.972484	2.17781	-0.446543	0.655205	NA
PABPC1P10	0	NA	NA	NA	NA	NA
PABPC1P11	0	NA	NA	NA	NA	NA
PABPC1P12	0	NA	NA	NA	NA	NA
PABPC1P13	0	NA	NA	NA	NA	NA
PABPC1P2	0	NA	NA	NA	NA	NA
PABPC1P3	1.98893	-0.607094	2.18697	-0.277596	0.781323	NA
PABPC1P4	1.99443	2.30245	2.25652	1.02035	0.307561	NA
PABPC1P5	0	NA	NA	NA	NA	NA
PABPC1P6	0	NA	NA	NA	NA	NA
PABPC1P7	0	NA	NA	NA	NA	NA
PABPC1P8	0	NA	NA	NA	NA	NA
PABPC1P9	0	NA	NA	NA	NA	NA
PABPC3	0.32462	-0.972484	2.17781	-0.446543	0.655205	NA
PABPC4L	1.63867	-0.938536	2.23174	-0.420539	0.674092	NA
PABPC5	0.963787	-0.913159	2.25084	-0.405696	0.684966	NA
PABPC5-AS1	0.32462	-0.972484	2.17781	-0.446543	0.655205	NA
PABPN1L	0.674882	-0.341603	2.19003	-0.155981	0.876048	NA
PACRG	0.674882	-0.341603	2.19003	-0.155981	0.876048	NA
PACSIN1	1.64874	-1.64704	2.25853	-0.729252	0.465847	NA
PADI1	2.25769	0.205011	2.15904	0.0949545	0.924351	NA
PADI2	2.26227	-2.26625	2.20466	-1.02793	0.30398	NA
PADI3	0.64924	-1.44937	2.19058	-0.66164	0.508202	NA
PADI4	0	NA	NA	NA	NA	NA
PADI6	0	NA	NA	NA	NA	NA
PAEP	0	NA	NA	NA	NA	NA
PAG1	2.06586	2.31929	2.25774	1.02726	0.304298	NA
PAGE1	0	NA	NA	NA	NA	NA
PAGE2	2.20183	2.23455	2.26802	0.985243	0.324505	NA
PAGE2B	2.20183	2.23455	2.26802	0.985243	0.324505	NA
PAGE3	0	NA	NA	NA	NA	NA
PAGE4	0	NA	NA	NA	NA	NA
PAGE5	0	NA	NA	NA	NA	NA
PAH	1.94772	-2.9696	2.26315	-1.31216	0.189467	NA
PAICSP1	0	NA	NA	NA	NA	NA
PAICSP2	0	NA	NA	NA	NA	NA
PAICSP3	0	NA	NA	NA	NA	NA
PAICSP4	2.32362	-1.42656	2.19535	-0.649808	0.515816	NA
PAICSP5	0.32462	-0.972484	2.17781	-0.446543	0.655205	NA
PAICSP6	0	NA	NA	NA	NA	NA
PAICSP7	0	NA	NA	NA	NA	NA
PAIP1P1	0	NA	NA	NA	NA	NA
PAK6	2.59788	1.18224	2.12949	0.555178	0.578773	NA
PAK7	0.32462	-0.972484	2.17781	-0.446543	0.655205	NA
PALM2	0	NA	NA	NA	NA	NA
PALM2-AKAP2	0	NA	NA	NA	NA	NA
PAN3-AS1	1.34976	-0.465671	2.27143	-0.205012	0.837562	NA
PANX2	0.98943	0.0160193	2.26926	0.00705925	0.994368	NA
PANX3	0	NA	NA	NA	NA	NA
PAPL	0.639167	-0.391659	2.18838	-0.178972	0.85796	NA
PAPOLB	0	NA	NA	NA	NA	NA
PAPPA	1.29848	-2.26133	2.26154	-0.999905	0.317357	NA
PAPPA-AS1	0.32462	-0.972484	2.17781	-0.446543	0.655205	NA
PAPPA-AS2	0	NA	NA	NA	NA	NA
PAPPA2	0.32462	-0.972484	2.17781	-0.446543	0.655205	NA
PAQR6	2.91151	-2.70506	2.1374	-1.26559	0.205662	NA
PAQR9	0	NA	NA	NA	NA	NA
PARD3-AS1	0.32462	-0.972484	2.17781	-0.446543	0.655205	NA
PARGP1	1.34976	-0.465671	2.27143	-0.205012	0.837562	NA
PARK2	0.999502	-0.869437	2.25547	-0.385479	0.699882	NA
PARP15	0	NA	NA	NA	NA	NA
PARP1P1	0	NA	NA	NA	NA	NA
PARP4P1	0	NA	NA	NA	NA	NA
PARP4P2	1.60845	1.96751	2.27086	0.866415	0.386263	NA
PARP4P3	0	NA	NA	NA	NA	NA
PART1	1.93307	0.784812	2.21039	0.355055	0.722548	NA
PARVB	1.29848	-2.26133	2.26154	-0.999905	0.317357	NA
PARVG	0	NA	NA	NA	NA	NA
PASD1	0	NA	NA	NA	NA	NA
PATE1	0	NA	NA	NA	NA	NA
PATE2	0	NA	NA	NA	NA	NA
PATE3	0	NA	NA	NA	NA	NA
PATE4	0	NA	NA	NA	NA	NA
PATL2	0.98943	0.0160193	2.26926	0.00705925	0.994368	NA
PAWRP1	0	NA	NA	NA	NA	NA
PAX1	0	NA	NA	NA	NA	NA
PAX2	0	NA	NA	NA	NA	NA
PAX3	1.94772	-2.9696	2.26315	-1.31216	0.189467	NA
PAX4	0	NA	NA	NA	NA	NA
PAX5	0	NA	NA	NA	NA	NA
PAX6	2.24212	-0.915179	2.20441	-0.415159	0.678026	NA
PAX7	0	NA	NA	NA	NA	NA
PAXBP1-AS1	3.01408	-0.433329	2.05559	-0.210805	0.833039	NA
PBLD	2.63817	-1.17801	2.09822	-0.561435	0.574501	NA
PBOV1	0	NA	NA	NA	NA	NA
PBX2	2.59788	1.18224	2.12949	0.555178	0.578773	NA
PBX2P1	0	NA	NA	NA	NA	NA
PBX4	3.26727	-0.725861	2.00215	-0.362541	0.716948	NA
PCA3	0	NA	NA	NA	NA	NA
PCAT1	0	NA	NA	NA	NA	NA
PCAT2	0	NA	NA	NA	NA	NA
PCAT4	0	NA	NA	NA	NA	NA
PCBP2P1	0	NA	NA	NA	NA	NA
PCBP2P3	0	NA	NA	NA	NA	NA
PCBP3	2.91151	-2.70506	2.1374	-1.26559	0.205662	NA
PCCA-AS1	0.64924	-1.44937	2.19058	-0.66164	0.508202	NA
PCDH10	1.95322	-0.632647	2.19067	-0.288791	0.772741	NA
PCDH11Y	0.97386	-1.80236	2.21492	-0.813736	0.415796	NA
PCDH12	1.94772	-2.9696	2.26315	-1.31216	0.189467	NA
PCDH15	0	NA	NA	NA	NA	NA
PCDH17	1.29848	-2.26133	2.26154	-0.999905	0.317357	NA
PCDH19	0	NA	NA	NA	NA	NA
PCDH8	0.963787	-0.913159	2.25084	-0.405696	0.684966	NA
PCDH8P1	0	NA	NA	NA	NA	NA
PCDH9	0	NA	NA	NA	NA	NA
PCDH9-AS1	0	NA	NA	NA	NA	NA
PCDH9-AS2	0	NA	NA	NA	NA	NA
PCDH9-AS3	0	NA	NA	NA	NA	NA
PCDH9-AS4	0	NA	NA	NA	NA	NA
PCDHA1	0	NA	NA	NA	NA	NA
PCDHA10	0	NA	NA	NA	NA	NA
PCDHA11	0	NA	NA	NA	NA	NA
PCDHA12	0	NA	NA	NA	NA	NA
PCDHA13	0	NA	NA	NA	NA	NA
PCDHA14	0	NA	NA	NA	NA	NA
PCDHA2	0	NA	NA	NA	NA	NA
PCDHA3	0	NA	NA	NA	NA	NA
PCDHA4	0	NA	NA	NA	NA	NA
PCDHA5	0	NA	NA	NA	NA	NA
PCDHA6	0	NA	NA	NA	NA	NA
PCDHA7	0	NA	NA	NA	NA	NA
PCDHA8	0	NA	NA	NA	NA	NA
PCDHA9	0	NA	NA	NA	NA	NA
PCDHAC1	0	NA	NA	NA	NA	NA
PCDHAC2	0	NA	NA	NA	NA	NA
PCDHB1	0	NA	NA	NA	NA	NA
PCDHB10	0	NA	NA	NA	NA	NA
PCDHB11	0	NA	NA	NA	NA	NA
PCDHB12	0	NA	NA	NA	NA	NA
PCDHB13	0	NA	NA	NA	NA	NA
PCDHB14	0	NA	NA	NA	NA	NA
PCDHB15	0	NA	NA	NA	NA	NA
PCDHB16	2.91151	-2.70506	2.1374	-1.26559	0.205662	NA
PCDHB17	0.350262	0.523902	2.17436	0.240946	0.809597	NA
PCDHB18	0	NA	NA	NA	NA	NA
PCDHB19P	0	NA	NA	NA	NA	NA
PCDHB2	0.314548	0.523902	2.17436	0.240946	0.809597	NA
PCDHB3	0.32462	-0.972484	2.17781	-0.446543	0.655205	NA
PCDHB4	0.314548	0.523902	2.17436	0.240946	0.809597	NA
PCDHB5	0	NA	NA	NA	NA	NA
PCDHB6	0	NA	NA	NA	NA	NA
PCDHB7	0.350262	0.523902	2.17436	0.240946	0.809597	NA
PCDHB8	1.94772	-2.9696	2.26315	-1.31216	0.189467	NA
PCDHB9	0.32462	-0.972484	2.17781	-0.446543	0.655205	NA
PCDHGA1	0.674882	-0.341603	2.19003	-0.155981	0.876048	NA
PCDHGA11	2.26776	-0.38963	2.14993	-0.181229	0.856188	NA
PCDHGA2	0.32462	-0.972484	2.17781	-0.446543	0.655205	NA
PCDHGA3	3.60746	-0.127193	1.95865	-0.0649391	0.948222	NA
PCDHGA4	0.64924	-1.44937	2.19058	-0.66164	0.508202	NA
PCDHGA5	1.33969	0.3416	2.2634	0.150923	0.880036	NA
PCDHGA6	1.94314	-0.000293431	2.19647	-0.000133593	0.999893	NA
PCDHGA7	2.03014	2.3203	2.25588	1.02856	0.303687	NA
PCDHGA8	0.953715	-0.0155459	2.24676	-0.00691926	0.994479	NA
PCDHGA9	1.68995	0.612425	2.23533	0.273975	0.784104	NA
PCDHGB3	0	NA	NA	NA	NA	NA
PCDHGB8P	0.999502	-0.869437	2.25547	-0.385479	0.699882	NA
PCDHGC4	1.29848	-2.26133	2.26154	-0.999905	0.317357	NA
PCDHGC5	0	NA	NA	NA	NA	NA
PCDP1	0.32462	-0.972484	2.17781	-0.446543	0.655205	NA
PCED1B-AS1	0.953715	-0.0155459	2.24676	-0.00691926	0.994479	NA
PCED1CP	0	NA	NA	NA	NA	NA
PCGEM1	0	NA	NA	NA	NA	NA
PCGF7P	0	NA	NA	NA	NA	NA
PCK1	0.314548	0.523902	2.17436	0.240946	0.809597	NA
PCMTD1P1	0	NA	NA	NA	NA	NA
PCMTD1P2	0	NA	NA	NA	NA	NA
PCMTD1P3	0	NA	NA	NA	NA	NA
PCNAP1	0	NA	NA	NA	NA	NA
PCNAP3	0	NA	NA	NA	NA	NA
PCNAP4	0	NA	NA	NA	NA	NA
PCNPP1	0.350262	0.523902	2.17436	0.240946	0.809597	NA
PCNPP2	0	NA	NA	NA	NA	NA
PCNPP3	0	NA	NA	NA	NA	NA
PCNPP4	0	NA	NA	NA	NA	NA
PCNPP5	1.68995	0.612425	2.23533	0.273975	0.784104	NA
PCP2	0.350262	0.523902	2.17436	0.240946	0.809597	NA
PCP4	0.32462	-0.972484	2.17781	-0.446543	0.655205	NA
PCSK1	1.97336	-1.94832	2.23244	-0.872731	0.38281	NA
PCSK1N	0	NA	NA	NA	NA	NA
PCSK2	0	NA	NA	NA	NA	NA
PCSK4	1.64874	-1.64704	2.25853	-0.729252	0.465847	NA
PCYT1B-AS1	0	NA	NA	NA	NA	NA
PDC	0	NA	NA	NA	NA	NA
PDCD1	0.314548	0.523902	2.17436	0.240946	0.809597	NA
PDCD1LG2	2.45183	2.37989	2.26212	1.05206	0.292771	NA
PDCD4-AS1	0.64924	-1.44937	2.19058	-0.66164	0.508202	NA
PDCL2	0.32462	-0.972484	2.17781	-0.446543	0.655205	NA
PDCL3P1	0	NA	NA	NA	NA	NA
PDCL3P3	0.639167	-0.391659	2.18838	-0.178972	0.85796	NA
PDCL3P4	0.700524	0.943862	2.18036	0.432894	0.665092	NA
PDCL3P5	0.350262	0.523902	2.17436	0.240946	0.809597	NA
PDCL3P6	0.32462	-0.972484	2.17781	-0.446543	0.655205	NA
PDCL3P7	0	NA	NA	NA	NA	NA
PDE11A	0.64924	-1.44937	2.19058	-0.66164	0.508202	NA
PDE1A	0.350262	0.523902	2.17436	0.240946	0.809597	NA
PDE1B	0	NA	NA	NA	NA	NA
PDE1C	0.943643	1.13574	2.19024	0.518548	0.604076	NA
PDE2A	0.97386	-1.80236	2.21492	-0.813736	0.415796	NA
PDE3A	1.94772	-2.9696	2.26315	-1.31216	0.189467	NA
PDE3B	3.2462	-3.91909	2.17032	-1.80577	0.0709545	NA
PDE6A	1.6231	-2.64395	2.27161	-1.16391	0.24446	NA
PDE6C	0.314548	0.523902	2.17436	0.240946	0.809597	NA
PDE6G	0.97386	-1.80236	2.21492	-0.813736	0.415796	NA
PDE6H	0	NA	NA	NA	NA	NA
PDE7B	0	NA	NA	NA	NA	NA
PDE8B	1.02514	0.0442259	2.25565	0.0196067	0.984357	NA
PDGFRA	0.64924	-1.44937	2.19058	-0.66164	0.508202	NA
PDGFRB	1.94772	-2.9696	2.26315	-1.31216	0.189467	NA
PDHA2	0	NA	NA	NA	NA	NA
PDIA2	0	NA	NA	NA	NA	NA
PDIA3P	0	NA	NA	NA	NA	NA
PDILT	0	NA	NA	NA	NA	NA
PDLIM1P1	0	NA	NA	NA	NA	NA
PDLIM1P2	0	NA	NA	NA	NA	NA
PDLIM1P3	0	NA	NA	NA	NA	NA
PDLIM1P4	0.639167	-0.391659	2.18838	-0.178972	0.85796	NA
PDPK2	0	NA	NA	NA	NA	NA
PDX1	0	NA	NA	NA	NA	NA
PDX1-AS1	0	NA	NA	NA	NA	NA
PDYN	0	NA	NA	NA	NA	NA
PDZD3	0	NA	NA	NA	NA	NA
PDZD4	3.2462	-3.91909	2.17032	-1.80577	0.0709545	NA
PDZD9	0	NA	NA	NA	NA	NA
PDZK1	0	NA	NA	NA	NA	NA
PDZK1P1	0	NA	NA	NA	NA	NA
PDZK1P2	0	NA	NA	NA	NA	NA
PDZRN3-AS1	0.32462	-0.972484	2.17781	-0.446543	0.655205	NA
PDZRN4	0.350262	0.523902	2.17436	0.240946	0.809597	NA
PEAR1	0.953715	-0.0155459	2.24676	-0.00691926	0.994479	NA
PEBP1P1	0	NA	NA	NA	NA	NA
PEBP1P2	1.6231	-2.64395	2.27161	-1.16391	0.24446	NA
PEBP1P3	0	NA	NA	NA	NA	NA
PEBP4	0	NA	NA	NA	NA	NA
PENK	0.32462	-0.972484	2.17781	-0.446543	0.655205	NA
PES1P1	0	NA	NA	NA	NA	NA
PES1P2	0	NA	NA	NA	NA	NA
PEX11B	3.70453	0.360068	1.97016	0.182761	0.854986	NA
PEX11G	2.9225	0.568462	2.06736	0.27497	0.783339	NA
PEX12P1	0	NA	NA	NA	NA	NA
PEX5L	1.94772	-2.9696	2.26315	-1.31216	0.189467	NA
PEX5L-AS1	0	NA	NA	NA	NA	NA
PEX5L-AS2	0	NA	NA	NA	NA	NA
PF4	0.64924	-1.44937	2.19058	-0.66164	0.508202	NA
PF4V1	0	NA	NA	NA	NA	NA
PFKFB1	0.953715	-0.0155459	2.24676	-0.00691926	0.994479	NA
PFN1P10	0	NA	NA	NA	NA	NA
PFN1P11	0.350262	0.523902	2.17436	0.240946	0.809597	NA
PFN1P12	0	NA	NA	NA	NA	NA
PFN1P2	0	NA	NA	NA	NA	NA
PFN1P3	0	NA	NA	NA	NA	NA
PFN1P4	0	NA	NA	NA	NA	NA
PFN1P5	0	NA	NA	NA	NA	NA
PFN1P8	0	NA	NA	NA	NA	NA
PFN1P9	0	NA	NA	NA	NA	NA
PFN3	0	NA	NA	NA	NA	NA
PFN4	0	NA	NA	NA	NA	NA
PGA3	0	NA	NA	NA	NA	NA
PGA4	0	NA	NA	NA	NA	NA
PGA5	0	NA	NA	NA	NA	NA
PGAM1P1	0	NA	NA	NA	NA	NA
PGAM1P10	0	NA	NA	NA	NA	NA
PGAM1P11	0.350262	0.523902	2.17436	0.240946	0.809597	NA
PGAM1P12	0	NA	NA	NA	NA	NA
PGAM1P13	0	NA	NA	NA	NA	NA
PGAM1P2	0	NA	NA	NA	NA	NA
PGAM1P3	0	NA	NA	NA	NA	NA
PGAM1P4	0	NA	NA	NA	NA	NA
PGAM1P5	0.32462	-0.972484	2.17781	-0.446543	0.655205	NA
PGAM1P6	0	NA	NA	NA	NA	NA
PGAM1P7	0.66481	0.917671	2.17989	0.420971	0.673776	NA
PGAM1P8	0	NA	NA	NA	NA	NA
PGAM1P9	0	NA	NA	NA	NA	NA
PGAM2	1.6231	-2.64395	2.27161	-1.16391	0.24446	NA
PGAM3P	0	NA	NA	NA	NA	NA
PGAM4	0.314548	0.523902	2.17436	0.240946	0.809597	NA
PGAM4P1	0	NA	NA	NA	NA	NA
PGAM4P2	0	NA	NA	NA	NA	NA
PGAM5P1	0	NA	NA	NA	NA	NA
PGBD3	0	NA	NA	NA	NA	NA
PGBD4	2.60795	0.406784	2.10497	0.193249	0.846764	NA
PGBD4P1	0	NA	NA	NA	NA	NA
PGBD4P3	0	NA	NA	NA	NA	NA
PGBD4P4	0	NA	NA	NA	NA	NA
PGBD4P5	0	NA	NA	NA	NA	NA
PGBD4P6	0	NA	NA	NA	NA	NA
PGBD4P7	0	NA	NA	NA	NA	NA
PGBD4P8	0	NA	NA	NA	NA	NA
PGBD5	1.93765	-2.00272	2.23585	-0.895732	0.370396	NA
PGC	0	NA	NA	NA	NA	NA
PGCP1	0	NA	NA	NA	NA	NA
PGDP1	0	NA	NA	NA	NA	NA
PGGT1BP1	0	NA	NA	NA	NA	NA
PGGT1BP2	0	NA	NA	NA	NA	NA
PGK1P2	0	NA	NA	NA	NA	NA
PGK2	0	NA	NA	NA	NA	NA
PGLYRP1	0	NA	NA	NA	NA	NA
PGLYRP2	0.32462	-0.972484	2.17781	-0.446543	0.655205	NA
PGLYRP3	0	NA	NA	NA	NA	NA
PGLYRP4	0.629095	0.890516	2.17939	0.408608	0.682827	NA
PGM5	1.88729	2.01833	2.27165	0.888487	0.374279	NA
PGM5-AS1	0	NA	NA	NA	NA	NA
PGPEP1L	0.350262	0.523902	2.17436	0.240946	0.809597	NA
PGR	2.23755	2.447	2.24989	1.08761	0.276767	NA
PHACTR1	1.6231	-2.64395	2.27161	-1.16391	0.24446	NA
PHACTR3	0.639167	-0.391659	2.18838	-0.178972	0.85796	NA
PHB2P1	0	NA	NA	NA	NA	NA
PHBP1	0	NA	NA	NA	NA	NA
PHBP10	0	NA	NA	NA	NA	NA
PHBP11	0.314548	0.523902	2.17436	0.240946	0.809597	NA
PHBP12	0	NA	NA	NA	NA	NA
PHBP13	0	NA	NA	NA	NA	NA
PHBP14	0	NA	NA	NA	NA	NA
PHBP15	0.314548	0.523902	2.17436	0.240946	0.809597	NA
PHBP3	0	NA	NA	NA	NA	NA
PHBP4	0	NA	NA	NA	NA	NA
PHBP5	0	NA	NA	NA	NA	NA
PHBP6	0	NA	NA	NA	NA	NA
PHBP7	0	NA	NA	NA	NA	NA
PHBP8	0	NA	NA	NA	NA	NA
PHBP9	0	NA	NA	NA	NA	NA
PHEX	1.99443	2.30245	2.25652	1.02035	0.307561	NA
PHEX-AS1	0	NA	NA	NA	NA	NA
PHF16	0.66481	0.917671	2.17989	0.420971	0.673776	NA
PHF2P2	0.629095	0.890516	2.17939	0.408608	0.682827	NA
PHF5CP	0	NA	NA	NA	NA	NA
PHGR1	0	NA	NA	NA	NA	NA
PHKA1	3.58731	0.867014	1.98588	0.436589	0.66241	NA
PHKA1-AS1	0	NA	NA	NA	NA	NA
PHKA1P1	0	NA	NA	NA	NA	NA
PHKA2-AS1	1.94314	-0.000293431	2.19647	-0.000133593	0.999893	NA
PHKBP1	0	NA	NA	NA	NA	NA
PHKBP2	0	NA	NA	NA	NA	NA
PHKG1	0.314548	0.523902	2.17436	0.240946	0.809597	NA
PHKG1P1	0	NA	NA	NA	NA	NA
PHKG1P2	0	NA	NA	NA	NA	NA
PHKG1P4	0	NA	NA	NA	NA	NA
PHOSPHO1	0.314548	0.523902	2.17436	0.240946	0.809597	NA
PHOX2A	0.674882	-0.341603	2.19003	-0.155981	0.876048	NA
PHOX2B	0	NA	NA	NA	NA	NA
PHYHIP	3.30848	0.747926	2.01424	0.371319	0.7104	NA
PI16	0	NA	NA	NA	NA	NA
PI3	1.60845	1.96751	2.27086	0.866415	0.386263	NA
PI4KAP1	2.32912	0.244921	2.14128	0.11438	0.908936	NA
PIANP	3.56075	-3.06036	2.0723	-1.47679	0.139731	NA
PIEZO1P1	0	NA	NA	NA	NA	NA
PIEZO1P2	0	NA	NA	NA	NA	NA
PIGCP1	0.350262	0.523902	2.17436	0.240946	0.809597	NA
PIGCP2	0	NA	NA	NA	NA	NA
PIGFP1	0.350262	0.523902	2.17436	0.240946	0.809597	NA
PIGFP2	0	NA	NA	NA	NA	NA
PIGFP3	0	NA	NA	NA	NA	NA
PIGHP1	0	NA	NA	NA	NA	NA
PIGPP2	0	NA	NA	NA	NA	NA
PIGPP3	0	NA	NA	NA	NA	NA
PIGPP4	0	NA	NA	NA	NA	NA
PIGQP1	0	NA	NA	NA	NA	NA
PIGUP1	0	NA	NA	NA	NA	NA
PIGW	1.65424	0.594113	2.23499	0.265823	0.790375	NA
PIGY	0	NA	NA	NA	NA	NA
PIGZ	0.700524	0.943862	2.18036	0.432894	0.665092	NA
PIH1	0	NA	NA	NA	NA	NA
PIH1D2	0.32462	-0.972484	2.17781	-0.446543	0.655205	NA
PIH1D3	0	NA	NA	NA	NA	NA
PIK3AP1	0.32462	-0.972484	2.17781	-0.446543	0.655205	NA
PIK3C2G	1.60845	1.96751	2.27086	0.866415	0.386263	NA
PIK3CG	0	NA	NA	NA	NA	NA
PIK3R5	0.64924	-1.44937	2.19058	-0.66164	0.508202	NA
PIK3R6	0.97386	-1.80236	2.21492	-0.813736	0.415796	NA
PIN1P1	0	NA	NA	NA	NA	NA
PIP	0	NA	NA	NA	NA	NA
PIP5K1B	1.27833	-0.525624	2.27158	-0.231391	0.817011	NA
PIP5K1P1	0.32462	-0.972484	2.17781	-0.446543	0.655205	NA
PIP5K1P2	0	NA	NA	NA	NA	NA
PIPSL	2.93257	0.00780529	2.05365	0.00380069	0.996967	NA
PIRT	0	NA	NA	NA	NA	NA
PITPNM2	2.59238	-0.694525	2.10395	-0.330106	0.74132	NA
PITX2	0	NA	NA	NA	NA	NA
PITX3	0	NA	NA	NA	NA	NA
PIWIL1	0	NA	NA	NA	NA	NA
PIWIL2	0.314548	0.523902	2.17436	0.240946	0.809597	NA
PIWIL3	0.32462	-0.972484	2.17781	-0.446543	0.655205	NA
PIWIL4	1.05079	1.25218	2.21326	0.565765	0.571554	NA
PKD1L1	0	NA	NA	NA	NA	NA
PKD1L2	3.2462	-3.91909	2.17032	-1.80577	0.0709545	NA
PKD1L3	2.88129	-0.921109	2.13572	-0.431287	0.666259	NA
PKD2L1	0	NA	NA	NA	NA	NA
PKD2L2	2.99393	0.601389	2.05392	0.292801	0.769674	NA
PKDREJ	0.64924	-1.44937	2.19058	-0.66164	0.508202	NA
PKHD1	0.97386	-1.80236	2.21492	-0.813736	0.415796	NA
PKHD1L1	0	NA	NA	NA	NA	NA
PKLR	1.29848	-2.26133	2.26154	-0.999905	0.317357	NA
PKMP1	0	NA	NA	NA	NA	NA
PKMP2	0	NA	NA	NA	NA	NA
PKMP3	0.979357	1.31067	2.242	0.584596	0.55882	NA
PKMP4	0	NA	NA	NA	NA	NA
PKMP5	0	NA	NA	NA	NA	NA
PKNOX2	1.94772	-2.9696	2.26315	-1.31216	0.189467	NA
PKP4P1	0	NA	NA	NA	NA	NA
PLA1A	1.40105	1.6132	2.2566	0.714879	0.474684	NA
PLA2G10	3.20591	-1.13346	2.09866	-0.540087	0.589137	NA
PLA2G12AP1	0	NA	NA	NA	NA	NA
PLA2G12AP2	0	NA	NA	NA	NA	NA
PLA2G12B	0	NA	NA	NA	NA	NA
PLA2G1B	0	NA	NA	NA	NA	NA
PLA2G2A	2.64367	0.424791	2.09762	0.202511	0.839518	NA
PLA2G2C	0	NA	NA	NA	NA	NA
PLA2G2D	0	NA	NA	NA	NA	NA
PLA2G2E	0	NA	NA	NA	NA	NA
PLA2G2F	1.25819	1.48209	2.24434	0.660369	0.509017	NA
PLA2G4B	0	NA	NA	NA	NA	NA
PLA2G4D	0.350262	0.523902	2.17436	0.240946	0.809597	NA
PLA2G4E	0.629095	0.890516	2.17939	0.408608	0.682827	NA
PLA2G4F	2.20183	2.23455	2.26802	0.985243	0.324505	NA
PLA2G5	0.32462	-0.972484	2.17781	-0.446543	0.655205	NA
PLA2R1	1.36533	1.7336	2.27027	0.763612	0.445099	NA
PLAC1	0.64924	-1.44937	2.19058	-0.66164	0.508202	NA
PLAC1L	0	NA	NA	NA	NA	NA
PLAC4	0	NA	NA	NA	NA	NA
PLAC8L1	0	NA	NA	NA	NA	NA
PLAC9	2.98843	-0.904801	2.05345	-0.440626	0.659484	NA
PLB1	0.350262	0.523902	2.17436	0.240946	0.809597	NA
PLCB1-IT1	0	NA	NA	NA	NA	NA
PLCB2-AS1	0	NA	NA	NA	NA	NA
PLCD4	2.23755	2.447	2.24989	1.08761	0.276767	NA
PLCE1-AS1	0	NA	NA	NA	NA	NA
PLCH1-AS1	0	NA	NA	NA	NA	NA
PLCH1-AS2	0	NA	NA	NA	NA	NA
PLCL1	0.32462	-0.972484	2.17781	-0.446543	0.655205	NA
PLCL2-AS1	0.64924	-1.44937	2.19058	-0.66164	0.508202	NA
PLCXD1	2.67389	-1.09079	2.15907	-0.505213	0.613409	NA
PLCXD2-AS1	0	NA	NA	NA	NA	NA
PLCXD3	0	NA	NA	NA	NA	NA
PLCZ1	0	NA	NA	NA	NA	NA
PLD4	0	NA	NA	NA	NA	NA
PLD5	1.6231	-2.64395	2.27161	-1.16391	0.24446	NA
PLEK	0	NA	NA	NA	NA	NA
PLEKHA3P1	0	NA	NA	NA	NA	NA
PLEKHA8P1	2.27784	-0.943948	2.14592	-0.43988	0.660024	NA
PLEKHD1	0	NA	NA	NA	NA	NA
PLEKHG1	2.56217	1.14993	2.14582	0.535893	0.592032	NA
PLEKHG7	0	NA	NA	NA	NA	NA
PLEKHM3	1.34976	-0.465671	2.27143	-0.205012	0.837562	NA
PLEKHS1	0.350262	0.523902	2.17436	0.240946	0.809597	NA
PLG	0	NA	NA	NA	NA	NA
PLGLA	0.314548	0.523902	2.17436	0.240946	0.809597	NA
PLGLB1	0.639167	-0.391659	2.18838	-0.178972	0.85796	NA
PLGLB2	0.943643	1.13574	2.19024	0.518548	0.604076	NA
PLIN1	0.314548	0.523902	2.17436	0.240946	0.809597	NA
PLK5	0	NA	NA	NA	NA	NA
PLN	0.350262	0.523902	2.17436	0.240946	0.809597	NA
PLS1-AS1	0	NA	NA	NA	NA	NA
PLSCR4	2.66931	1.22061	2.1179	0.576333	0.56439	NA
PLSCR5	0	NA	NA	NA	NA	NA
PLSCR5-AS1	0	NA	NA	NA	NA	NA
PLVAP	0.314548	0.523902	2.17436	0.240946	0.809597	NA
PLXDC1	1.40105	1.6132	2.2566	0.714879	0.474684	NA
PLXNA3	3.5516	0.848668	1.99998	0.424339	0.671319	NA
PLXNA4	0	NA	NA	NA	NA	NA
PLXNB3	0	NA	NA	NA	NA	NA
PLXNC1	2.99851	-1.30955	2.12239	-0.617015	0.537225	NA
PM20D1	0.350262	0.523902	2.17436	0.240946	0.809597	NA
PMCH	3.2462	-3.91909	2.17032	-1.80577	0.0709545	NA
PMCHL1	0	NA	NA	NA	NA	NA
PMCHL2	0	NA	NA	NA	NA	NA
PMF1-BGLAP	0	NA	NA	NA	NA	NA
PMM2P1	0	NA	NA	NA	NA	NA
PMP2	0	NA	NA	NA	NA	NA
PMP22	1.61303	-1.69932	2.2608	-0.751646	0.452264	NA
PMS2P10	0.64924	-1.44937	2.19058	-0.66164	0.508202	NA
PMS2P5	2.32912	0.244921	2.14128	0.11438	0.908936	NA
PMS2P9	0.350262	0.523902	2.17436	0.240946	0.809597	NA
PNCK	1.29848	-2.26133	2.26154	-0.999905	0.317357	NA
PNLDC1	0.953715	-0.0155459	2.24676	-0.00691926	0.994479	NA
PNLIP	0	NA	NA	NA	NA	NA
PNLIPP1	0	NA	NA	NA	NA	NA
PNLIPRP1	0	NA	NA	NA	NA	NA
PNLIPRP2	0	NA	NA	NA	NA	NA
PNLIPRP3	0	NA	NA	NA	NA	NA
PNMA2	1.94772	-2.9696	2.26315	-1.31216	0.189467	NA
PNMA3	0.97386	-1.80236	2.21492	-0.813736	0.415796	NA
PNMA5	0	NA	NA	NA	NA	NA
PNMAL2	0.97386	-1.80236	2.21492	-0.813736	0.415796	NA
PNMT	0.64924	-1.44937	2.19058	-0.66164	0.508202	NA
PNOC	0	NA	NA	NA	NA	NA
PNPLA1	0	NA	NA	NA	NA	NA
PNPLA4P1	0	NA	NA	NA	NA	NA
PNPLA5	1.29848	-2.26133	2.26154	-0.999905	0.317357	NA
PNPLA7	0.314548	0.523902	2.17436	0.240946	0.809597	NA
PNPT1P1	0.66481	0.917671	2.17989	0.420971	0.673776	NA
PNPT1P2	0	NA	NA	NA	NA	NA
POC1B-GALNT4	0	NA	NA	NA	NA	NA
PODN	0	NA	NA	NA	NA	NA
PODNL1	0.64924	-1.44937	2.19058	-0.66164	0.508202	NA
POLD2P1	0	NA	NA	NA	NA	NA
POLHP1	0	NA	NA	NA	NA	NA
POLN	3.33412	1.53805	2.04455	0.752268	0.45189	NA
POLR2CP	0	NA	NA	NA	NA	NA
POLR2KP1	0.350262	0.523902	2.17436	0.240946	0.809597	NA
POLR2KP2	0	NA	NA	NA	NA	NA
POLR2LP	0	NA	NA	NA	NA	NA
POLR3DP1	0	NA	NA	NA	NA	NA
POLR3KP1	0	NA	NA	NA	NA	NA
POLR3KP2	0	NA	NA	NA	NA	NA
POLRMTP1	1.61852	0.566639	2.24124	0.252824	0.800404	NA
POM121L10P	0.639167	-0.391659	2.18838	-0.178972	0.85796	NA
POM121L12	0	NA	NA	NA	NA	NA
POM121L13P	0	NA	NA	NA	NA	NA
POM121L14P	0	NA	NA	NA	NA	NA
POM121L1P	0	NA	NA	NA	NA	NA
POM121L2	0	NA	NA	NA	NA	NA
POM121L3P	0	NA	NA	NA	NA	NA
POM121L7	0	NA	NA	NA	NA	NA
POM121L8P	0.639167	-0.391659	2.18838	-0.178972	0.85796	NA
POM121L9P	0	NA	NA	NA	NA	NA
POMC	0.674882	-0.341603	2.19003	-0.155981	0.876048	NA
POMK	2.33919	-0.34734	2.14256	-0.162115	0.871216	NA
PON1	0	NA	NA	NA	NA	NA
PON3	0	NA	NA	NA	NA	NA
POPDC2	1.28841	-1.34307	2.27164	-0.591236	0.554362	NA
POPDC3	0.97386	-1.80236	2.21492	-0.813736	0.415796	NA
POSTN	1.01507	1.35067	2.24667	0.601186	0.547716	NA
POTEA	0	NA	NA	NA	NA	NA
POTEB	0	NA	NA	NA	NA	NA
POTEB2	0	NA	NA	NA	NA	NA
POTEC	0.64924	-1.44937	2.19058	-0.66164	0.508202	NA
POTED	0	NA	NA	NA	NA	NA
POTEG	1.01507	1.35067	2.24667	0.601186	0.547716	NA
POTEH	0	NA	NA	NA	NA	NA
POTEH-AS1	0	NA	NA	NA	NA	NA
POTEM	0.639167	-0.391659	2.18838	-0.178972	0.85796	NA
POU1F1	0	NA	NA	NA	NA	NA
POU2AF1	1.2939	1.66756	2.26837	0.735139	0.462255	NA
POU2F2	2.27784	-0.943948	2.14592	-0.43988	0.660024	NA
POU3F2	0	NA	NA	NA	NA	NA
POU3F3	0	NA	NA	NA	NA	NA
POU3F4	0.32462	-0.972484	2.17781	-0.446543	0.655205	NA
POU4F1	0	NA	NA	NA	NA	NA
POU4F2	0	NA	NA	NA	NA	NA
POU4F3	0	NA	NA	NA	NA	NA
POU5F1P2	0	NA	NA	NA	NA	NA
POU5F1P3	1.6231	-2.64395	2.27161	-1.16391	0.24446	NA
POU5F1P4	1.6231	-2.64395	2.27161	-1.16391	0.24446	NA
POU5F1P5	0	NA	NA	NA	NA	NA
POU5F1P6	0.350262	0.523902	2.17436	0.240946	0.809597	NA
POU5F1P7	0	NA	NA	NA	NA	NA
POU5F2	0.979357	1.31067	2.242	0.584596	0.55882	NA
POU6F1	1.29848	-2.26133	2.26154	-0.999905	0.317357	NA
POU6F2	2.27234	-3.25159	2.24507	-1.44833	0.147526	NA
POU6F2-AS1	0	NA	NA	NA	NA	NA
POU6F2-AS2	0.32462	-0.972484	2.17781	-0.446543	0.655205	NA
PP13004	0	NA	NA	NA	NA	NA
PP13439	0.350262	0.523902	2.17436	0.240946	0.809597	NA
PPAN-P2RY11	0	NA	NA	NA	NA	NA
PPAPDC1A	0	NA	NA	NA	NA	NA
PPAPDC3	2.59696	-3.49978	2.222	-1.57506	0.115242	NA
PPARGC1A	1.02514	0.0442259	2.25565	0.0196067	0.984357	NA
PPATP1	0.32462	-0.972484	2.17781	-0.446543	0.655205	NA
PPATP2	0	NA	NA	NA	NA	NA
PPBP	0	NA	NA	NA	NA	NA
PPBPP1	0	NA	NA	NA	NA	NA
PPBPP2	0	NA	NA	NA	NA	NA
PPEF1	0	NA	NA	NA	NA	NA
PPEF1-AS1	0	NA	NA	NA	NA	NA
PPEF2	0.629095	0.890516	2.17939	0.408608	0.682827	NA
PPFIA2	0	NA	NA	NA	NA	NA
PPFIA4	0.97386	-1.80236	2.21492	-0.813736	0.415796	NA
PPIAL4C	0	NA	NA	NA	NA	NA
PPIAP1	0	NA	NA	NA	NA	NA
PPIAP10	0	NA	NA	NA	NA	NA
PPIAP13	1.70003	-0.175853	2.25747	-0.0778984	0.937909	NA
PPIAP14	0	NA	NA	NA	NA	NA
PPIAP15	0.674882	-0.341603	2.19003	-0.155981	0.876048	NA
PPIAP16	0.350262	0.523902	2.17436	0.240946	0.809597	NA
PPIAP17	0	NA	NA	NA	NA	NA
PPIAP19	0	NA	NA	NA	NA	NA
PPIAP2	0	NA	NA	NA	NA	NA
PPIAP20	0	NA	NA	NA	NA	NA
PPIAP21	0	NA	NA	NA	NA	NA
PPIAP23	0.32462	-0.972484	2.17781	-0.446543	0.655205	NA
PPIAP24	0	NA	NA	NA	NA	NA
PPIAP25	0	NA	NA	NA	NA	NA
PPIAP26	0	NA	NA	NA	NA	NA
PPIAP27	0	NA	NA	NA	NA	NA
PPIAP28	0	NA	NA	NA	NA	NA
PPIAP3	0	NA	NA	NA	NA	NA
PPIAP30	1.30398	0.314974	2.26524	0.139047	0.889413	NA
PPIAP7	0	NA	NA	NA	NA	NA
PPIAP9	0	NA	NA	NA	NA	NA
PPIEL	0	NA	NA	NA	NA	NA
PPIHP1	0	NA	NA	NA	NA	NA
PPIL1P1	0	NA	NA	NA	NA	NA
PPM1AP1	0.314548	0.523902	2.17436	0.240946	0.809597	NA
PPM1E	0.32462	-0.972484	2.17781	-0.446543	0.655205	NA
PPP1R10P1	0	NA	NA	NA	NA	NA
PPP1R11P1	0	NA	NA	NA	NA	NA
PPP1R11P2	0	NA	NA	NA	NA	NA
PPP1R12BP1	0	NA	NA	NA	NA	NA
PPP1R12BP2	0	NA	NA	NA	NA	NA
PPP1R14BP2	0.629095	0.890516	2.17939	0.408608	0.682827	NA
PPP1R14BP5	0	NA	NA	NA	NA	NA
PPP1R14D	0.314548	0.523902	2.17436	0.240946	0.809597	NA
PPP1R16B	2.27234	-3.25159	2.24507	-1.44833	0.147526	NA
PPP1R17	0.32462	-0.972484	2.17781	-0.446543	0.655205	NA
PPP1R18	0.66481	0.917671	2.17989	0.420971	0.673776	NA
PPP1R1AP1	0	NA	NA	NA	NA	NA
PPP1R1AP2	0	NA	NA	NA	NA	NA
PPP1R1C	2.87122	-0.480223	2.14145	-0.224251	0.822562	NA
PPP1R26-AS1	1.02514	0.0442259	2.25565	0.0196067	0.984357	NA
PPP1R26P1	0.66481	0.917671	2.17989	0.420971	0.673776	NA
PPP1R26P5	0	NA	NA	NA	NA	NA
PPP1R27	1.02514	0.0442259	2.25565	0.0196067	0.984357	NA
PPP1R2P1	0	NA	NA	NA	NA	NA
PPP1R2P10	0	NA	NA	NA	NA	NA
PPP1R2P2	0	NA	NA	NA	NA	NA
PPP1R2P3	0.350262	0.523902	2.17436	0.240946	0.809597	NA
PPP1R2P4	0	NA	NA	NA	NA	NA
PPP1R2P5	0	NA	NA	NA	NA	NA
PPP1R2P6	0	NA	NA	NA	NA	NA
PPP1R2P9	0	NA	NA	NA	NA	NA
PPP1R32	0.963787	-0.913159	2.25084	-0.405696	0.684966	NA
PPP1R36	1.923	2.22413	2.26273	0.982937	0.325638	NA
PPP1R3A	0	NA	NA	NA	NA	NA
PPP1R3C	2.34927	-0.839984	2.19535	-0.38262	0.702002	NA
PPP1R3D	2.93807	2.90278	2.20427	1.31689	0.187874	NA
PPP1R3E	2.59788	1.18224	2.12949	0.555178	0.578773	NA
PPP1R3F	1.30398	0.314974	2.26524	0.139047	0.889413	NA
PPP1R3G	0	NA	NA	NA	NA	NA
PPP1R42	0	NA	NA	NA	NA	NA
PPP1R8P1	0	NA	NA	NA	NA	NA
PPP2R2B-IT1	0	NA	NA	NA	NA	NA
PPP2R2C	0	NA	NA	NA	NA	NA
PPP2R2DP1	0	NA	NA	NA	NA	NA
PPP2R3B	0	NA	NA	NA	NA	NA
PPP3R2	0	NA	NA	NA	NA	NA
PPP5D1	0.98943	0.0160193	2.26926	0.00705925	0.994368	NA
PPP6R2P1	0	NA	NA	NA	NA	NA
PPT2	0	NA	NA	NA	NA	NA
PPY	0	NA	NA	NA	NA	NA
PPY2	0	NA	NA	NA	NA	NA
PQLC1P1	0	NA	NA	NA	NA	NA
PRADC1P1	0	NA	NA	NA	NA	NA
PRAM1	0.639167	-0.391659	2.18838	-0.178972	0.85796	NA
PRAME	0.32462	-0.972484	2.17781	-0.446543	0.655205	NA
PRAMEF1	0	NA	NA	NA	NA	NA
PRAMEF10	0	NA	NA	NA	NA	NA
PRAMEF11	0	NA	NA	NA	NA	NA
PRAMEF12	0	NA	NA	NA	NA	NA
PRAMEF13	0	NA	NA	NA	NA	NA
PRAMEF14	0	NA	NA	NA	NA	NA
PRAMEF15	0	NA	NA	NA	NA	NA
PRAMEF16	0.32462	-0.972484	2.17781	-0.446543	0.655205	NA
PRAMEF17	0.32462	-0.972484	2.17781	-0.446543	0.655205	NA
PRAMEF18	0	NA	NA	NA	NA	NA
PRAMEF19	0	NA	NA	NA	NA	NA
PRAMEF2	0	NA	NA	NA	NA	NA
PRAMEF20	0	NA	NA	NA	NA	NA
PRAMEF21	0	NA	NA	NA	NA	NA
PRAMEF22	0	NA	NA	NA	NA	NA
PRAMEF23	0	NA	NA	NA	NA	NA
PRAMEF25	0	NA	NA	NA	NA	NA
PRAMEF26	0	NA	NA	NA	NA	NA
PRAMEF3	0	NA	NA	NA	NA	NA
PRAMEF4	0.700524	0.943862	2.18036	0.432894	0.665092	NA
PRAMEF5	0	NA	NA	NA	NA	NA
PRAMEF6	0	NA	NA	NA	NA	NA
PRAMEF7	0	NA	NA	NA	NA	NA
PRAMEF8	0	NA	NA	NA	NA	NA
PRAMEF9	0	NA	NA	NA	NA	NA
PRAMENP	0	NA	NA	NA	NA	NA
PRAP1	0	NA	NA	NA	NA	NA
PRB1	0	NA	NA	NA	NA	NA
PRB2	1.29848	-2.26133	2.26154	-0.999905	0.317357	NA
PRB4	1.6231	-2.64395	2.27161	-1.16391	0.24446	NA
PRCD	0.674882	-0.341603	2.19003	-0.155981	0.876048	NA
PRDM12	0	NA	NA	NA	NA	NA
PRDM13	0.64924	-1.44937	2.19058	-0.66164	0.508202	NA
PRDM16	2.56217	1.14993	2.14582	0.535893	0.592032	NA
PRDM6	0	NA	NA	NA	NA	NA
PRDM7	0	NA	NA	NA	NA	NA
PRDM8	2.38041	2.55919	2.23865	1.14319	0.252962	NA
PRDM9	0	NA	NA	NA	NA	NA
PRDX2P1	0	NA	NA	NA	NA	NA
PRDX2P2	0	NA	NA	NA	NA	NA
PRDX2P3	0	NA	NA	NA	NA	NA
PRDX2P4	0	NA	NA	NA	NA	NA
PRDX3P1	1.29848	-2.26133	2.26154	-0.999905	0.317357	NA
PRDX3P2	2.10157	2.15863	2.27005	0.950917	0.341646	NA
PRDX3P3	0	NA	NA	NA	NA	NA
PRDX3P4	0	NA	NA	NA	NA	NA
PRDX4P1	0.314548	0.523902	2.17436	0.240946	0.809597	NA
PRED57	0	NA	NA	NA	NA	NA
PRED58	0	NA	NA	NA	NA	NA
PRED60	0	NA	NA	NA	NA	NA
PRED62	1.32412	-1.29437	2.27155	-0.569817	0.568802	NA
PRELID1P1	1.59288	-0.247687	2.26307	-0.109448	0.912847	NA
PRELID1P2	0	NA	NA	NA	NA	NA
PRELID1P3	0.314548	0.523902	2.17436	0.240946	0.809597	NA
PRELID1P4	0	NA	NA	NA	NA	NA
PRELID2P1	0	NA	NA	NA	NA	NA
PRELP	0.639167	-0.391659	2.18838	-0.178972	0.85796	NA
PRF1	0	NA	NA	NA	NA	NA
PRG2	0	NA	NA	NA	NA	NA
PRG3	0	NA	NA	NA	NA	NA
PRH1	0	NA	NA	NA	NA	NA
PRH2	0.629095	0.890516	2.17939	0.408608	0.682827	NA
PRICKLE2-AS1	0	NA	NA	NA	NA	NA
PRICKLE2-AS2	0	NA	NA	NA	NA	NA
PRICKLE2-AS3	0	NA	NA	NA	NA	NA
PRIMA1	1.34976	-0.465671	2.27143	-0.205012	0.837562	NA
PRKACG	0.32462	-0.972484	2.17781	-0.446543	0.655205	NA
PRKAG2-AS1	1.32962	1.71183	2.27004	0.7541	0.450789	NA
PRKAG3	0	NA	NA	NA	NA	NA
PRKAR1AP	0	NA	NA	NA	NA	NA
PRKAR2A-AS1	1.93307	0.784812	2.21039	0.355055	0.722548	NA
PRKG1-AS1	2.31905	1.02948	2.15819	0.477012	0.633353	NA
PRKG2	1.33969	0.3416	2.2634	0.150923	0.880036	NA
PRKRIRP1	0	NA	NA	NA	NA	NA
PRKRIRP2	0	NA	NA	NA	NA	NA
PRKRIRP3	0	NA	NA	NA	NA	NA
PRKRIRP4	0	NA	NA	NA	NA	NA
PRKRIRP5	0	NA	NA	NA	NA	NA
PRKRIRP6	0	NA	NA	NA	NA	NA
PRKRIRP7	0.999502	-0.869437	2.25547	-0.385479	0.699882	NA
PRKRIRP8	0	NA	NA	NA	NA	NA
PRKRIRP9	0	NA	NA	NA	NA	NA
PRKX-AS1	0	NA	NA	NA	NA	NA
PRKXP1	0.629095	0.890516	2.17939	0.408608	0.682827	NA
PRL	0	NA	NA	NA	NA	NA
PRLH	0	NA	NA	NA	NA	NA
PRLHR	0	NA	NA	NA	NA	NA
PRLR	0.32462	-0.972484	2.17781	-0.446543	0.655205	NA
PRM1	0.32462	-0.972484	2.17781	-0.446543	0.655205	NA
PRM2	0	NA	NA	NA	NA	NA
PRM3	0	NA	NA	NA	NA	NA
PRMT8	0.97386	-1.80236	2.21492	-0.813736	0.415796	NA
PRND	0.32462	-0.972484	2.17781	-0.446543	0.655205	NA
PRNT	0	NA	NA	NA	NA	NA
PROB1	1.29848	-2.26133	2.26154	-0.999905	0.317357	NA
PROC	0.314548	0.523902	2.17436	0.240946	0.809597	NA
PRODH2	0	NA	NA	NA	NA	NA
PROK1	0	NA	NA	NA	NA	NA
PROK2	1.29848	-2.26133	2.26154	-0.999905	0.317357	NA
PROKR1	0	NA	NA	NA	NA	NA
PROKR2	0.64924	-1.44937	2.19058	-0.66164	0.508202	NA
PROL1	0	NA	NA	NA	NA	NA
PROP1	0	NA	NA	NA	NA	NA
PROS1	1.25819	1.48209	2.24434	0.660369	0.509017	NA
PROSP	0	NA	NA	NA	NA	NA
PROX1	2.6336	1.20438	2.12122	0.567778	0.570186	NA
PROX1-AS1	0	NA	NA	NA	NA	NA
PROX2	0.314548	0.523902	2.17436	0.240946	0.809597	NA
PROZ	0.700524	0.943862	2.18036	0.432894	0.665092	NA
PRPF19P1	0	NA	NA	NA	NA	NA
PRPF38AP1	0	NA	NA	NA	NA	NA
PRPF38AP2	0	NA	NA	NA	NA	NA
PRPH	0.32462	-0.972484	2.17781	-0.446543	0.655205	NA
PRPH2	0.32462	-0.972484	2.17781	-0.446543	0.655205	NA
PRPS1L1	0	NA	NA	NA	NA	NA
PRPS1P1	0	NA	NA	NA	NA	NA
PRPS1P2	0.700524	0.943862	2.18036	0.432894	0.665092	NA
PRR16	0.943643	1.13574	2.19024	0.518548	0.604076	NA
PRR18	0.350262	0.523902	2.17436	0.240946	0.809597	NA
PRR20A	0	NA	NA	NA	NA	NA
PRR20B	0	NA	NA	NA	NA	NA
PRR20C	0	NA	NA	NA	NA	NA
PRR20D	0	NA	NA	NA	NA	NA
PRR20E	0	NA	NA	NA	NA	NA
PRR20FP	0	NA	NA	NA	NA	NA
PRR21	0	NA	NA	NA	NA	NA
PRR22	0.674882	-0.341603	2.19003	-0.155981	0.876048	NA
PRR23A	0	NA	NA	NA	NA	NA
PRR23B	0	NA	NA	NA	NA	NA
PRR23C	0	NA	NA	NA	NA	NA
PRR25	0	NA	NA	NA	NA	NA
PRR26	0	NA	NA	NA	NA	NA
PRR3	1.59288	-0.247687	2.26307	-0.109448	0.912847	NA
PRR4	1.97886	0.0213591	2.187	0.00976642	0.992208	NA
PRR5-ARHGAP8	0	NA	NA	NA	NA	NA
PRR5L	2.29798	-2.21035	2.20072	-1.00438	0.315197	NA
PRR7-AS1	0.999502	-0.869437	2.25547	-0.385479	0.699882	NA
PRR9	0	NA	NA	NA	NA	NA
PRRC2CP1	0	NA	NA	NA	NA	NA
PRRG1	0	NA	NA	NA	NA	NA
PRRG3	1.94772	-2.9696	2.26315	-1.31216	0.189467	NA
PRRT1	0	NA	NA	NA	NA	NA
PRRT4	0	NA	NA	NA	NA	NA
PRRX2	3.2517	-1.62916	2.01832	-0.807187	0.419558	NA
PRSS1	0	NA	NA	NA	NA	NA
PRSS12	1.92757	-1.22657	2.23449	-0.548924	0.583057	NA
PRSS29P	0	NA	NA	NA	NA	NA
PRSS30P	0.32462	-0.972484	2.17781	-0.446543	0.655205	NA
PRSS33	0	NA	NA	NA	NA	NA
PRSS35	1.29848	-2.26133	2.26154	-0.999905	0.317357	NA
PRSS36	1.58281	0.497963	2.26667	0.21969	0.826113	NA
PRSS37	0.314548	0.523902	2.17436	0.240946	0.809597	NA
PRSS38	0	NA	NA	NA	NA	NA
PRSS3P1	0	NA	NA	NA	NA	NA
PRSS3P2	0	NA	NA	NA	NA	NA
PRSS3P3	0	NA	NA	NA	NA	NA
PRSS3P4	0	NA	NA	NA	NA	NA
PRSS41	0.700524	0.943862	2.18036	0.432894	0.665092	NA
PRSS42	1.34976	-0.465671	2.27143	-0.205012	0.837562	NA
PRSS44	2.97286	-1.8679	2.1231	-0.8798	0.378968	NA
PRSS45	0.64924	-1.44937	2.19058	-0.66164	0.508202	NA
PRSS46	0	NA	NA	NA	NA	NA
PRSS48	0.32462	-0.972484	2.17781	-0.446543	0.655205	NA
PRSS50	0.64924	-1.44937	2.19058	-0.66164	0.508202	NA
PRSS51	0	NA	NA	NA	NA	NA
PRSS53	0	NA	NA	NA	NA	NA
PRSS54	1.96329	-1.26339	2.19224	-0.576302	0.564411	NA
PRSS55	0	NA	NA	NA	NA	NA
PRSS56	0	NA	NA	NA	NA	NA
PRSS57	0	NA	NA	NA	NA	NA
PRSS58	0	NA	NA	NA	NA	NA
PRTN3	0.32462	-0.972484	2.17781	-0.446543	0.655205	NA
PRUNEP1	0	NA	NA	NA	NA	NA
PRY	0	NA	NA	NA	NA	NA
PRY2	0	NA	NA	NA	NA	NA
PRYP1	0	NA	NA	NA	NA	NA
PRYP2	0	NA	NA	NA	NA	NA
PRYP3	0	NA	NA	NA	NA	NA
PRYP4	0	NA	NA	NA	NA	NA
PRYP5	0	NA	NA	NA	NA	NA
PRYP6	0	NA	NA	NA	NA	NA
PSAPL1	0	NA	NA	NA	NA	NA
PSAT1P1	0	NA	NA	NA	NA	NA
PSAT1P2	0	NA	NA	NA	NA	NA
PSAT1P3	0	NA	NA	NA	NA	NA
PSAT1P4	0.64924	-1.44937	2.19058	-0.66164	0.508202	NA
PSD2	0	NA	NA	NA	NA	NA
PSG7	1.95871	2.27234	2.25872	1.00603	0.314402	NA
PSKH2	0	NA	NA	NA	NA	NA
PSMA2P1	0	NA	NA	NA	NA	NA
PSMA2P2	0	NA	NA	NA	NA	NA
PSMA2P3	0	NA	NA	NA	NA	NA
PSMA3P	0	NA	NA	NA	NA	NA
PSMA6P2	0.314548	0.523902	2.17436	0.240946	0.809597	NA
PSMA6P3	0	NA	NA	NA	NA	NA
PSMA6P4	0	NA	NA	NA	NA	NA
PSMA8	0	NA	NA	NA	NA	NA
PSMB11	0	NA	NA	NA	NA	NA
PSMB3P2	0	NA	NA	NA	NA	NA
PSMB7P1	0	NA	NA	NA	NA	NA
PSMC1P1	3.004	0.0401765	2.04682	0.0196288	0.98434	NA
PSMC1P10	0	NA	NA	NA	NA	NA
PSMC1P11	0	NA	NA	NA	NA	NA
PSMC1P12	1.01507	1.35067	2.24667	0.601186	0.547716	NA
PSMC1P13	0	NA	NA	NA	NA	NA
PSMC1P2	0.350262	0.523902	2.17436	0.240946	0.809597	NA
PSMC1P3	0	NA	NA	NA	NA	NA
PSMC1P4	0.66481	0.917671	2.17989	0.420971	0.673776	NA
PSMC1P5	0	NA	NA	NA	NA	NA
PSMC1P6	0	NA	NA	NA	NA	NA
PSMC1P7	0	NA	NA	NA	NA	NA
PSMC1P8	0	NA	NA	NA	NA	NA
PSMC1P9	0.98943	0.0160193	2.26926	0.00705925	0.994368	NA
PSMD10P1	0	NA	NA	NA	NA	NA
PSMD10P2	0	NA	NA	NA	NA	NA
PSMD10P3	0	NA	NA	NA	NA	NA
PSMD12P	0	NA	NA	NA	NA	NA
PSMD4P1	0	NA	NA	NA	NA	NA
PSMD6-AS2	1.05079	1.25218	2.21326	0.565765	0.571554	NA
PSMD7P1	0	NA	NA	NA	NA	NA
PSORS1C1	0.66481	0.917671	2.17989	0.420971	0.673776	NA
PSORS1C2	0	NA	NA	NA	NA	NA
PSORS1C3	0	NA	NA	NA	NA	NA
PSPC1P2	0	NA	NA	NA	NA	NA
PSPN	1.70003	-0.175853	2.25747	-0.0778984	0.937909	NA
PSTPIP1	1.64874	-1.64704	2.25853	-0.729252	0.465847	NA
PTBP1P	0.32462	-0.972484	2.17781	-0.446543	0.655205	NA
PTCD2P1	0	NA	NA	NA	NA	NA
PTCD2P2	0	NA	NA	NA	NA	NA
PTCH2	0	NA	NA	NA	NA	NA
PTCHD2	0.64924	-1.44937	2.19058	-0.66164	0.508202	NA
PTCHD3	0	NA	NA	NA	NA	NA
PTCHD3P2	0	NA	NA	NA	NA	NA
PTCHD3P3	0	NA	NA	NA	NA	NA
PTCHD4	0	NA	NA	NA	NA	NA
PTCRA	0.32462	-0.972484	2.17781	-0.446543	0.655205	NA
PTCSC3	0	NA	NA	NA	NA	NA
PTENP1	1.34976	-0.465671	2.27143	-0.205012	0.837562	NA
PTF1A	0	NA	NA	NA	NA	NA
PTGDR	0.32462	-0.972484	2.17781	-0.446543	0.655205	NA
PTGDR2	0	NA	NA	NA	NA	NA
PTGDS	0.32462	-0.972484	2.17781	-0.446543	0.655205	NA
PTGER1	0.32462	-0.972484	2.17781	-0.446543	0.655205	NA
PTGER2	0.32462	-0.972484	2.17781	-0.446543	0.655205	NA
PTGER3	0	NA	NA	NA	NA	NA
PTGER4	3.64867	1.67176	2.01191	0.830932	0.406012	NA
PTGER4P2	0	NA	NA	NA	NA	NA
PTGER4P3	0	NA	NA	NA	NA	NA
PTGES3L	3.61753	-0.533088	1.95484	-0.272702	0.785082	NA
PTGES3L-AARSD1	0	NA	NA	NA	NA	NA
PTGES3P2	0	NA	NA	NA	NA	NA
PTGES3P3	1.37541	0.337465	2.27161	0.148558	0.881903	NA
PTGES3P4	0	NA	NA	NA	NA	NA
PTGES3P5	0	NA	NA	NA	NA	NA
PTGFR	0	NA	NA	NA	NA	NA
PTGIR	0	NA	NA	NA	NA	NA
PTH	0	NA	NA	NA	NA	NA
PTH1R	0.32462	-0.972484	2.17781	-0.446543	0.655205	NA
PTH2	0.32462	-0.972484	2.17781	-0.446543	0.655205	NA
PTH2R	0	NA	NA	NA	NA	NA
PTHLH	0.700524	0.943862	2.18036	0.432894	0.665092	NA
PTMAP1	0	NA	NA	NA	NA	NA
PTMAP2	2.29798	-2.21035	2.20072	-1.00438	0.315197	NA
PTMAP3	0.32462	-0.972484	2.17781	-0.446543	0.655205	NA
PTMAP6	0	NA	NA	NA	NA	NA
PTMAP8	0.64924	-1.44937	2.19058	-0.66164	0.508202	NA
PTP4A1P1	0	NA	NA	NA	NA	NA
PTP4A1P2	0	NA	NA	NA	NA	NA
PTP4A1P3	0	NA	NA	NA	NA	NA
PTP4A1P4	0	NA	NA	NA	NA	NA
PTP4A1P5	0	NA	NA	NA	NA	NA
PTP4A1P6	0	NA	NA	NA	NA	NA
PTP4A1P7	0	NA	NA	NA	NA	NA
PTP4A2P1	1.01507	1.35067	2.24667	0.601186	0.547716	NA
PTP4A2P2	0	NA	NA	NA	NA	NA
PTPN20A	0	NA	NA	NA	NA	NA
PTPN22	0	NA	NA	NA	NA	NA
PTPN2P1	0	NA	NA	NA	NA	NA
PTPN2P2	0	NA	NA	NA	NA	NA
PTPN7	0.32462	-0.972484	2.17781	-0.446543	0.655205	NA
PTPRB	3.20133	0.691293	2.05576	0.336271	0.736667	NA
PTPRC	0	NA	NA	NA	NA	NA
PTPRCAP	1.6286	-0.240787	2.23277	-0.107842	0.914121	NA
PTPRN	0	NA	NA	NA	NA	NA
PTPRO	0.64924	-1.44937	2.19058	-0.66164	0.508202	NA
PTPRQ	3.64867	1.67176	2.01191	0.830932	0.406012	NA
PTPRR	1.25819	1.48209	2.24434	0.660369	0.509017	NA
PTPRT	0.32462	-0.972484	2.17781	-0.446543	0.655205	NA
PTPRVP	0	NA	NA	NA	NA	NA
PTTG2	0	NA	NA	NA	NA	NA
PTTG3P	0	NA	NA	NA	NA	NA
PTTG4P	0	NA	NA	NA	NA	NA
PTX3	2.5466	-0.193233	2.17898	-0.0886807	0.929336	NA
PTX4	0	NA	NA	NA	NA	NA
PURG	0.64924	-1.44937	2.19058	-0.66164	0.508202	NA
PVALB	0.32462	-0.972484	2.17781	-0.446543	0.655205	NA
PVRIG	2.95822	0.586345	2.05731	0.285006	0.77564	NA
PVRIG2P	0	NA	NA	NA	NA	NA
PVRL3-AS1	0	NA	NA	NA	NA	NA
PWRN1	1.94772	-2.9696	2.26315	-1.31216	0.189467	NA
PWRN2	0	NA	NA	NA	NA	NA
PWRN3	0.314548	0.523902	2.17436	0.240946	0.809597	NA
PWRN4	0	NA	NA	NA	NA	NA
PWWP2AP1	0	NA	NA	NA	NA	NA
PXDNL	0	NA	NA	NA	NA	NA
PXT1	0.350262	0.523902	2.17436	0.240946	0.809597	NA
PYDC1	0	NA	NA	NA	NA	NA
PYDC2	0	NA	NA	NA	NA	NA
PYY	0.32462	-0.972484	2.17781	-0.446543	0.655205	NA
PYY2	0.32462	-0.972484	2.17781	-0.446543	0.655205	NA
PYY3	0	NA	NA	NA	NA	NA
PZP	0.32462	-0.972484	2.17781	-0.446543	0.655205	NA
QRFP	0	NA	NA	NA	NA	NA
QRFPR	1.29848	-2.26133	2.26154	-0.999905	0.317357	NA
QRSL1P1	0	NA	NA	NA	NA	NA
QRSL1P2	0	NA	NA	NA	NA	NA
QRSL1P3	0.350262	0.523902	2.17436	0.240946	0.809597	NA
QTRT1P1	0	NA	NA	NA	NA	NA
R3HDM2P1	0	NA	NA	NA	NA	NA
R3HDM2P2	0	NA	NA	NA	NA	NA
R3HDML	0	NA	NA	NA	NA	NA
RAB11AP1	0	NA	NA	NA	NA	NA
RAB11AP2	0	NA	NA	NA	NA	NA
RAB19	0.97386	-1.80236	2.21492	-0.813736	0.415796	NA
RAB1C	0	NA	NA	NA	NA	NA
RAB26	1.28841	-1.34307	2.27164	-0.591236	0.554362	NA
RAB33A	0.64924	-1.44937	2.19058	-0.66164	0.508202	NA
RAB36	2.9225	0.568462	2.06736	0.27497	0.783339	NA
RAB37	2.27234	-3.25159	2.24507	-1.44833	0.147526	NA
RAB39A	3.57082	-4.09897	2.14408	-1.91176	0.055907	NA
RAB39B	0.97386	-1.80236	2.21492	-0.813736	0.415796	NA
RAB3A	1.94772	-2.9696	2.26315	-1.31216	0.189467	NA
RAB3IL1	1.60295	-0.910297	2.26084	-0.402637	0.687215	NA
RAB40A	0.32462	-0.972484	2.17781	-0.446543	0.655205	NA
RAB40AL	0	NA	NA	NA	NA	NA
RAB41	0.700524	0.943862	2.18036	0.432894	0.665092	NA
RAB42P1	0	NA	NA	NA	NA	NA
RAB43	3.69445	0.904675	1.97728	0.457535	0.647287	NA
RAB43P1	0	NA	NA	NA	NA	NA
RAB44	0	NA	NA	NA	NA	NA
RAB4B-EGLN2	0	NA	NA	NA	NA	NA
RAB5CP1	0	NA	NA	NA	NA	NA
RAB5CP2	0	NA	NA	NA	NA	NA
RAB6B	3.32313	-1.50414	2.08615	-0.721012	0.470902	NA
RAB6C	1.66431	-0.215478	2.22946	-0.0966504	0.923004	NA
RAB9AP1	0	NA	NA	NA	NA	NA
RAB9AP2	0	NA	NA	NA	NA	NA
RAB9AP3	0	NA	NA	NA	NA	NA
RAB9AP4	0	NA	NA	NA	NA	NA
RAB9AP5	0	NA	NA	NA	NA	NA
RAB9B	3.24162	-1.16642	2.01807	-0.577985	0.563274	NA
RAB9BP1	0	NA	NA	NA	NA	NA
RABEPKP1	0	NA	NA	NA	NA	NA
RABGAP1L-IT1	0.32462	-0.972484	2.17781	-0.446543	0.655205	NA
RAC1P1	0	NA	NA	NA	NA	NA
RAC1P3	0	NA	NA	NA	NA	NA
RAC1P4	0.64924	-1.44937	2.19058	-0.66164	0.508202	NA
RAC1P5	0.66481	0.917671	2.17989	0.420971	0.673776	NA
RAC1P6	0	NA	NA	NA	NA	NA
RAC1P7	0	NA	NA	NA	NA	NA
RAC1P8	0	NA	NA	NA	NA	NA
RAC2	0.963787	-0.913159	2.25084	-0.405696	0.684966	NA
RAC3	2.90143	-1.94208	2.12868	-0.912341	0.361589	NA
RAD17P1	0	NA	NA	NA	NA	NA
RAD17P2	0	NA	NA	NA	NA	NA
RAD21-AS1	1.32412	-1.29437	2.27155	-0.569817	0.568802	NA
RAD21L1	0	NA	NA	NA	NA	NA
RAD23BLP	0	NA	NA	NA	NA	NA
RAD23BP1	0	NA	NA	NA	NA	NA
RAD23BP2	0	NA	NA	NA	NA	NA
RAD51AP2	1.61852	0.566639	2.24124	0.252824	0.800404	NA
RAD51D	3.6276	-0.922947	1.95763	-0.471461	0.637311	NA
RAD51L3-RFFL	0	NA	NA	NA	NA	NA
RAD9B	1.02514	0.0442259	2.25565	0.0196067	0.984357	NA
RADIL	2.6226	-2.44174	2.16694	-1.12681	0.259821	NA
RAET1E	2.90236	2.86969	2.21007	1.29846	0.194128	NA
RAET1E-AS1	0.350262	0.523902	2.17436	0.240946	0.809597	NA
RAET1M	0	NA	NA	NA	NA	NA
RAG1	0.64924	-1.44937	2.19058	-0.66164	0.508202	NA
RAG2	1.97886	0.0213591	2.187	0.00976642	0.992208	NA
RAI1-AS1	0	NA	NA	NA	NA	NA
RALGAPA1P	2.22198	0.17262	2.21581	0.077904	0.937904	NA
RALYL	0	NA	NA	NA	NA	NA
RAMP1	3.44126	1.54092	2.06791	0.745155	0.456178	NA
RAMP3	0.64924	-1.44937	2.19058	-0.66164	0.508202	NA
RANBP20P	0	NA	NA	NA	NA	NA
RANBP3L	0	NA	NA	NA	NA	NA
RANP1	0	NA	NA	NA	NA	NA
RANP2	0	NA	NA	NA	NA	NA
RANP3	0	NA	NA	NA	NA	NA
RANP4	0.32462	-0.972484	2.17781	-0.446543	0.655205	NA
RANP5	0	NA	NA	NA	NA	NA
RANP6	1.02514	0.0442259	2.25565	0.0196067	0.984357	NA
RANP7	0	NA	NA	NA	NA	NA
RANP8	0	NA	NA	NA	NA	NA
RANP9	0	NA	NA	NA	NA	NA
RAP1AP	0	NA	NA	NA	NA	NA
RAP1GAP	3.23613	-2.89128	2.10426	-1.37401	0.169438	NA
RAP2C-AS1	0	NA	NA	NA	NA	NA
RAP2CP1	1.05079	1.25218	2.21326	0.565765	0.571554	NA
RAPGEF4	1.59288	-0.247687	2.26307	-0.109448	0.912847	NA
RAPGEF4-AS1	0	NA	NA	NA	NA	NA
RAPSN	0.314548	0.523902	2.17436	0.240946	0.809597	NA
RARRES2P1	0	NA	NA	NA	NA	NA
RARRES2P2	0	NA	NA	NA	NA	NA
RARRES2P3	0	NA	NA	NA	NA	NA
RARRES2P4	0	NA	NA	NA	NA	NA
RARRES2P5	0	NA	NA	NA	NA	NA
RARRES2P6	0	NA	NA	NA	NA	NA
RARRES2P7	0	NA	NA	NA	NA	NA
RARRES2P8	0	NA	NA	NA	NA	NA
RARRES2P9	0	NA	NA	NA	NA	NA
RASA2-IT1	0	NA	NA	NA	NA	NA
RASA3-IT1	0	NA	NA	NA	NA	NA
RASA4B	1.68995	0.612425	2.23533	0.273975	0.784104	NA
RASA4CP	0.963787	-0.913159	2.25084	-0.405696	0.684966	NA
RASAL1	2.89136	-1.38959	2.13084	-0.652129	0.514318	NA
RASAL2-AS1	0.979357	1.31067	2.242	0.584596	0.55882	NA
RASAL3	0	NA	NA	NA	NA	NA
RASD2	1.97886	0.0213591	2.187	0.00976642	0.992208	NA
RASGEF1C	0.32462	-0.972484	2.17781	-0.446543	0.655205	NA
RASGRF1	0.314548	0.523902	2.17436	0.240946	0.809597	NA
RASGRP1	1.66431	-0.215478	2.22946	-0.0966504	0.923004	NA
RASGRP4	0.639167	-0.391659	2.18838	-0.178972	0.85796	NA
RASL10A	0.64924	-1.44937	2.19058	-0.66164	0.508202	NA
RASL10B	0	NA	NA	NA	NA	NA
RASL11A	0	NA	NA	NA	NA	NA
RASSF10	0.66481	0.917671	2.17989	0.420971	0.673776	NA
RASSF2	2.56674	-1.16845	2.16811	-0.538925	0.589939	NA
RASSF5	0.350262	0.523902	2.17436	0.240946	0.809597	NA
RAX	1.6231	-2.64395	2.27161	-1.16391	0.24446	NA
RAX2	0	NA	NA	NA	NA	NA
RBAK-RBAKDN	0	NA	NA	NA	NA	NA
RBAKDN	0	NA	NA	NA	NA	NA
RBBP4P1	1.32412	-1.29437	2.27155	-0.569817	0.568802	NA
RBBP4P2	1.6286	-0.240787	2.23277	-0.107842	0.914121	NA
RBBP4P5	0	NA	NA	NA	NA	NA
RBBP4P6	0	NA	NA	NA	NA	NA
RBBP8NL	0.953715	-0.0155459	2.24676	-0.00691926	0.994479	NA
RBBP8P1	0	NA	NA	NA	NA	NA
RBFADN	0.700524	0.943862	2.18036	0.432894	0.665092	NA
RBFOX1	0	NA	NA	NA	NA	NA
RBM12B-AS1	0.999502	-0.869437	2.25547	-0.385479	0.699882	NA
RBM14-RBM4	0	NA	NA	NA	NA	NA
RBM15B	0	NA	NA	NA	NA	NA
RBM20	0	NA	NA	NA	NA	NA
RBM22P1	0	NA	NA	NA	NA	NA
RBM22P10	0	NA	NA	NA	NA	NA
RBM22P11	0	NA	NA	NA	NA	NA
RBM22P2	0.350262	0.523902	2.17436	0.240946	0.809597	NA
RBM22P3	0	NA	NA	NA	NA	NA
RBM22P5	0	NA	NA	NA	NA	NA
RBM22P6	0	NA	NA	NA	NA	NA
RBM22P7	0	NA	NA	NA	NA	NA
RBM22P8	0	NA	NA	NA	NA	NA
RBM22P9	0	NA	NA	NA	NA	NA
RBM24	1.29848	-2.26133	2.26154	-0.999905	0.317357	NA
RBM43	2.29798	-2.21035	2.20072	-1.00438	0.315197	NA
RBM43P1	0	NA	NA	NA	NA	NA
RBM44	0.32462	-0.972484	2.17781	-0.446543	0.655205	NA
RBM46	0	NA	NA	NA	NA	NA
RBM48P1	0	NA	NA	NA	NA	NA
RBM8B	2.27784	-0.943948	2.14592	-0.43988	0.660024	NA
RBMS1P1	1.33969	0.3416	2.2634	0.150923	0.880036	NA
RBMS2P1	0.314548	0.523902	2.17436	0.240946	0.809597	NA
RBMS3-AS1	0	NA	NA	NA	NA	NA
RBMS3-AS2	0	NA	NA	NA	NA	NA
RBMS3-AS3	0	NA	NA	NA	NA	NA
RBMX2P1	0	NA	NA	NA	NA	NA
RBMX2P2	0	NA	NA	NA	NA	NA
RBMX2P3	0.314548	0.523902	2.17436	0.240946	0.809597	NA
RBMX2P4	0	NA	NA	NA	NA	NA
RBMX2P5	1.05079	1.25218	2.21326	0.565765	0.571554	NA
RBMXL2	0	NA	NA	NA	NA	NA
RBMXL3	0	NA	NA	NA	NA	NA
RBMXP1	0.350262	0.523902	2.17436	0.240946	0.809597	NA
RBMXP2	0	NA	NA	NA	NA	NA
RBMXP4	0	NA	NA	NA	NA	NA
RBMY1A1	0	NA	NA	NA	NA	NA
RBMY1A3P	0	NA	NA	NA	NA	NA
RBMY1B	0	NA	NA	NA	NA	NA
RBMY1D	0	NA	NA	NA	NA	NA
RBMY1E	0	NA	NA	NA	NA	NA
RBMY1F	0	NA	NA	NA	NA	NA
RBMY1HP	0	NA	NA	NA	NA	NA
RBMY1J	0	NA	NA	NA	NA	NA
RBMY1KP	0	NA	NA	NA	NA	NA
RBMY2AP	0	NA	NA	NA	NA	NA
RBMY2BP	0	NA	NA	NA	NA	NA
RBMY2DP	0	NA	NA	NA	NA	NA
RBMY2EP	0	NA	NA	NA	NA	NA
RBMY2FP	0	NA	NA	NA	NA	NA
RBMY2GP	0	NA	NA	NA	NA	NA
RBMY2HP	0	NA	NA	NA	NA	NA
RBMY2JP	0	NA	NA	NA	NA	NA
RBMY2KP	0	NA	NA	NA	NA	NA
RBMY2NP	0	NA	NA	NA	NA	NA
RBMY2OP	0	NA	NA	NA	NA	NA
RBMY2QP	0	NA	NA	NA	NA	NA
RBMY2TP	0	NA	NA	NA	NA	NA
RBMY2UP	0	NA	NA	NA	NA	NA
RBMY2WP	0	NA	NA	NA	NA	NA
RBMY2XP	0	NA	NA	NA	NA	NA
RBMY2YP	0	NA	NA	NA	NA	NA
RBMY3AP	0	NA	NA	NA	NA	NA
RBP2	0	NA	NA	NA	NA	NA
RBP3	0	NA	NA	NA	NA	NA
RBP4	0.66481	0.917671	2.17989	0.420971	0.673776	NA
RBP5	0.32462	-0.972484	2.17781	-0.446543	0.655205	NA
RBP7	2.24212	-0.915179	2.20441	-0.415159	0.678026	NA
RBPJL	0	NA	NA	NA	NA	NA
RBPJP2	0	NA	NA	NA	NA	NA
RBPJP5	0	NA	NA	NA	NA	NA
RBPJP6	0	NA	NA	NA	NA	NA
RBPJP7	0	NA	NA	NA	NA	NA
RBPMSLP	0	NA	NA	NA	NA	NA
RC3H1-IT1	0.32462	-0.972484	2.17781	-0.446543	0.655205	NA
RCBTB2P1	0	NA	NA	NA	NA	NA
RCC2P1	0	NA	NA	NA	NA	NA
RCC2P2	0	NA	NA	NA	NA	NA
RCC2P3	0	NA	NA	NA	NA	NA
RCC2P4	0	NA	NA	NA	NA	NA
RCC2P5	0	NA	NA	NA	NA	NA
RCC2P6	0	NA	NA	NA	NA	NA
RCC2P7	0	NA	NA	NA	NA	NA
RCC2P8	0	NA	NA	NA	NA	NA
RCN1P1	0	NA	NA	NA	NA	NA
RCSD1	0.350262	0.523902	2.17436	0.240946	0.809597	NA
RCVRN	0	NA	NA	NA	NA	NA
RD3	0	NA	NA	NA	NA	NA
RD3L	0	NA	NA	NA	NA	NA
RDH12	0.314548	0.523902	2.17436	0.240946	0.809597	NA
RDH13	3.53145	3.17076	2.17793	1.45586	0.145432	NA
RDH16	1.61852	0.566639	2.24124	0.252824	0.800404	NA
RDH5	0.350262	0.523902	2.17436	0.240946	0.809597	NA
RDH8	0	NA	NA	NA	NA	NA
RDM1	3.2462	-3.91909	2.17032	-1.80577	0.0709545	NA
REEP1	0	NA	NA	NA	NA	NA
REG1A	0.32462	-0.972484	2.17781	-0.446543	0.655205	NA
REG1B	0	NA	NA	NA	NA	NA
REG1P	0	NA	NA	NA	NA	NA
REG3A	0	NA	NA	NA	NA	NA
REG3G	0	NA	NA	NA	NA	NA
REG4	0	NA	NA	NA	NA	NA
RELN	0.314548	0.523902	2.17436	0.240946	0.809597	NA
REM1	0	NA	NA	NA	NA	NA
REM2	2.0045	0.834125	2.1967	0.379717	0.704156	NA
REN	2.90236	2.86969	2.21007	1.29846	0.194128	NA
RENBP	0	NA	NA	NA	NA	NA
REP15	0.66481	0.917671	2.17989	0.420971	0.673776	NA
REREP1Y	0	NA	NA	NA	NA	NA
REREP2Y	0	NA	NA	NA	NA	NA
RERG-AS1	0	NA	NA	NA	NA	NA
RERG-IT1	0	NA	NA	NA	NA	NA
RERGL	0	NA	NA	NA	NA	NA
RESP18	0	NA	NA	NA	NA	NA
RETN	0	NA	NA	NA	NA	NA
RETNLB	0	NA	NA	NA	NA	NA
REV3L-IT1	0	NA	NA	NA	NA	NA
REXO1L1	0	NA	NA	NA	NA	NA
REXO1L10P	0	NA	NA	NA	NA	NA
REXO1L11P	0	NA	NA	NA	NA	NA
REXO1L2P	0	NA	NA	NA	NA	NA
REXO1L3P	0	NA	NA	NA	NA	NA
REXO1L8P	0	NA	NA	NA	NA	NA
REXO1L9P	0	NA	NA	NA	NA	NA
RFC3P1	0	NA	NA	NA	NA	NA
RFESDP1	0	NA	NA	NA	NA	NA
RFKP1	0	NA	NA	NA	NA	NA
RFKP2	0	NA	NA	NA	NA	NA
RFPL1	0.32462	-0.972484	2.17781	-0.446543	0.655205	NA
RFPL1S	0.64924	-1.44937	2.19058	-0.66164	0.508202	NA
RFPL2	0	NA	NA	NA	NA	NA
RFPL3	0	NA	NA	NA	NA	NA
RFPL3S	0.700524	0.943862	2.18036	0.432894	0.665092	NA
RFPL4A	3.10107	0.599728	2.13927	0.280343	0.779215	NA
RFPL4AL1	2.45183	2.37989	2.26212	1.05206	0.292771	NA
RFPL4AP1	0	NA	NA	NA	NA	NA
RFPL4AP3	0	NA	NA	NA	NA	NA
RFPL4AP5	0	NA	NA	NA	NA	NA
RFPL4AP7	0	NA	NA	NA	NA	NA
RFPL4B	0	NA	NA	NA	NA	NA
RFTN1	2.25219	-1.49659	2.20126	-0.679878	0.496582	NA
RFTN1P1	0	NA	NA	NA	NA	NA
RFWD2P1	0	NA	NA	NA	NA	NA
RFX4	0	NA	NA	NA	NA	NA
RFX6	0	NA	NA	NA	NA	NA
RFX8	0	NA	NA	NA	NA	NA
RGAG1	0	NA	NA	NA	NA	NA
RGAG4	2.38041	2.55919	2.23865	1.14319	0.252962	NA
RGL4	0.700524	0.943862	2.18036	0.432894	0.665092	NA
RGMB-AS1	1.94772	-2.9696	2.26315	-1.31216	0.189467	NA
RGN	0	NA	NA	NA	NA	NA
RGPD2	1.96329	-1.26339	2.19224	-0.576302	0.564411	NA
RGPD3	2.76638	2.75238	2.22582	1.23657	0.216247	NA
RGPD5	3.72467	-0.454686	2.05913	-0.220814	0.825237	NA
RGPD6	0	NA	NA	NA	NA	NA
RGPD8	0.66481	0.917671	2.17989	0.420971	0.673776	NA
RGR	0	NA	NA	NA	NA	NA
RGS1	0.350262	0.523902	2.17436	0.240946	0.809597	NA
RGS11	0.97386	-1.80236	2.21492	-0.813736	0.415796	NA
RGS13	0.314548	0.523902	2.17436	0.240946	0.809597	NA
RGS17P1	0.66481	0.917671	2.17989	0.420971	0.673776	NA
RGS18	0	NA	NA	NA	NA	NA
RGS21	0	NA	NA	NA	NA	NA
RGS22	0	NA	NA	NA	NA	NA
RGS4	0.979357	1.31067	2.242	0.584596	0.55882	NA
RGS6	0.32462	-0.972484	2.17781	-0.446543	0.655205	NA
RGS7	0.64924	-1.44937	2.19058	-0.66164	0.508202	NA
RGS7BP	0.32462	-0.972484	2.17781	-0.446543	0.655205	NA
RGS8	0	NA	NA	NA	NA	NA
RGS9BP	0	NA	NA	NA	NA	NA
RGSL1	0	NA	NA	NA	NA	NA
RHAG	0	NA	NA	NA	NA	NA
RHBDF1P1	0	NA	NA	NA	NA	NA
RHBDL1	1.70003	-0.175853	2.25747	-0.0778984	0.937909	NA
RHBG	0.639167	-0.391659	2.18838	-0.178972	0.85796	NA
RHCE	3.31855	0.195245	2.00188	0.0975309	0.922305	NA
RHEBP3	0	NA	NA	NA	NA	NA
RHO	0	NA	NA	NA	NA	NA
RHOA-IT1	1.6231	-2.64395	2.27161	-1.16391	0.24446	NA
RHOH	0.97386	-1.80236	2.21492	-0.813736	0.415796	NA
RHOJ	0	NA	NA	NA	NA	NA
RHOQP1	0	NA	NA	NA	NA	NA
RHOQP2	0.350262	0.523902	2.17436	0.240946	0.809597	NA
RHOQP3	0.314548	0.523902	2.17436	0.240946	0.809597	NA
RHOT1P1	1.27833	-0.525624	2.27158	-0.231391	0.817011	NA
RHOT1P2	0.314548	0.523902	2.17436	0.240946	0.809597	NA
RHOT1P3	0.674882	-0.341603	2.19003	-0.155981	0.876048	NA
RHOXF1	0	NA	NA	NA	NA	NA
RHOXF2	0	NA	NA	NA	NA	NA
RHOXF2B	0	NA	NA	NA	NA	NA
RHPN1-AS1	0.350262	0.523902	2.17436	0.240946	0.809597	NA
RIBC1	0.32462	-0.972484	2.17781	-0.446543	0.655205	NA
RIBC2	2.30898	2.52797	2.24009	1.12851	0.259105	NA
RIIAD1	0	NA	NA	NA	NA	NA
RIMBP2	0.700524	0.943862	2.18036	0.432894	0.665092	NA
RIMBP3	0	NA	NA	NA	NA	NA
RIMBP3B	0	NA	NA	NA	NA	NA
RIMBP3C	0	NA	NA	NA	NA	NA
RIMKLA	3.23613	-2.89128	2.10426	-1.37401	0.169438	NA
RIMKLBP1	0	NA	NA	NA	NA	NA
RIMKLBP2	0	NA	NA	NA	NA	NA
RIMS1	0.639167	-0.391659	2.18838	-0.178972	0.85796	NA
RIN3	2.94265	-0.474108	2.04672	-0.231642	0.816816	NA
RIOK3P1	0	NA	NA	NA	NA	NA
RIPK3	2.86664	2.81768	2.21994	1.26926	0.204348	NA
RIPPLY1	0	NA	NA	NA	NA	NA
RIPPLY2	0	NA	NA	NA	NA	NA
RIPPLY3	1.29848	-2.26133	2.26154	-0.999905	0.317357	NA
RIT2	2.27234	-3.25159	2.24507	-1.44833	0.147526	NA
RLBP1	0	NA	NA	NA	NA	NA
RLIMP1	1.27833	-0.525624	2.27158	-0.231391	0.817011	NA
RLIMP2	0.32462	-0.972484	2.17781	-0.446543	0.655205	NA
RLN3	0	NA	NA	NA	NA	NA
RMDN2-AS1	0	NA	NA	NA	NA	NA
RMRP	1.30398	0.314974	2.26524	0.139047	0.889413	NA
RMRPP1	0	NA	NA	NA	NA	NA
RMRPP2	0	NA	NA	NA	NA	NA
RMRPP3	0	NA	NA	NA	NA	NA
RMRPP4	0	NA	NA	NA	NA	NA
RMRPP5	0	NA	NA	NA	NA	NA
RN7SK	2.25769	0.205011	2.15904	0.0949545	0.924351	NA
RN7SKP1	0	NA	NA	NA	NA	NA
RN7SKP10	0	NA	NA	NA	NA	NA
RN7SKP100	0	NA	NA	NA	NA	NA
RN7SKP101	0	NA	NA	NA	NA	NA
RN7SKP102	0	NA	NA	NA	NA	NA
RN7SKP103	0	NA	NA	NA	NA	NA
RN7SKP104	0	NA	NA	NA	NA	NA
RN7SKP105	0	NA	NA	NA	NA	NA
RN7SKP106	0	NA	NA	NA	NA	NA
RN7SKP107	0.943643	1.13574	2.19024	0.518548	0.604076	NA
RN7SKP108	0	NA	NA	NA	NA	NA
RN7SKP109	0	NA	NA	NA	NA	NA
RN7SKP11	0	NA	NA	NA	NA	NA
RN7SKP110	0	NA	NA	NA	NA	NA
RN7SKP111	0	NA	NA	NA	NA	NA
RN7SKP112	0	NA	NA	NA	NA	NA
RN7SKP113	0	NA	NA	NA	NA	NA
RN7SKP114	0	NA	NA	NA	NA	NA
RN7SKP115	0	NA	NA	NA	NA	NA
RN7SKP116	0	NA	NA	NA	NA	NA
RN7SKP117	0	NA	NA	NA	NA	NA
RN7SKP118	0	NA	NA	NA	NA	NA
RN7SKP119	0	NA	NA	NA	NA	NA
RN7SKP12	0	NA	NA	NA	NA	NA
RN7SKP120	0	NA	NA	NA	NA	NA
RN7SKP121	0	NA	NA	NA	NA	NA
RN7SKP122	0	NA	NA	NA	NA	NA
RN7SKP123	0	NA	NA	NA	NA	NA
RN7SKP124	0	NA	NA	NA	NA	NA
RN7SKP125	0	NA	NA	NA	NA	NA
RN7SKP126	0	NA	NA	NA	NA	NA
RN7SKP127	0.32462	-0.972484	2.17781	-0.446543	0.655205	NA
RN7SKP128	0	NA	NA	NA	NA	NA
RN7SKP129	0	NA	NA	NA	NA	NA
RN7SKP13	0	NA	NA	NA	NA	NA
RN7SKP130	0	NA	NA	NA	NA	NA
RN7SKP131	0	NA	NA	NA	NA	NA
RN7SKP132	0	NA	NA	NA	NA	NA
RN7SKP133	0	NA	NA	NA	NA	NA
RN7SKP134	0	NA	NA	NA	NA	NA
RN7SKP135	0	NA	NA	NA	NA	NA
RN7SKP136	0	NA	NA	NA	NA	NA
RN7SKP137	0	NA	NA	NA	NA	NA
RN7SKP139	0	NA	NA	NA	NA	NA
RN7SKP14	0	NA	NA	NA	NA	NA
RN7SKP140	0	NA	NA	NA	NA	NA
RN7SKP141	0	NA	NA	NA	NA	NA
RN7SKP142	0	NA	NA	NA	NA	NA
RN7SKP143	0	NA	NA	NA	NA	NA
RN7SKP144	0	NA	NA	NA	NA	NA
RN7SKP145	0	NA	NA	NA	NA	NA
RN7SKP146	0	NA	NA	NA	NA	NA
RN7SKP147	0	NA	NA	NA	NA	NA
RN7SKP148	0	NA	NA	NA	NA	NA
RN7SKP149	0	NA	NA	NA	NA	NA
RN7SKP15	0	NA	NA	NA	NA	NA
RN7SKP150	0	NA	NA	NA	NA	NA
RN7SKP151	0	NA	NA	NA	NA	NA
RN7SKP152	0	NA	NA	NA	NA	NA
RN7SKP153	0	NA	NA	NA	NA	NA
RN7SKP154	0	NA	NA	NA	NA	NA
RN7SKP155	0	NA	NA	NA	NA	NA
RN7SKP156	0	NA	NA	NA	NA	NA
RN7SKP157	0	NA	NA	NA	NA	NA
RN7SKP158	0	NA	NA	NA	NA	NA
RN7SKP159	0	NA	NA	NA	NA	NA
RN7SKP16	0	NA	NA	NA	NA	NA
RN7SKP160	0	NA	NA	NA	NA	NA
RN7SKP161	0	NA	NA	NA	NA	NA
RN7SKP162	0	NA	NA	NA	NA	NA
RN7SKP163	0	NA	NA	NA	NA	NA
RN7SKP164	0	NA	NA	NA	NA	NA
RN7SKP165	0	NA	NA	NA	NA	NA
RN7SKP166	0	NA	NA	NA	NA	NA
RN7SKP167	0	NA	NA	NA	NA	NA
RN7SKP168	0	NA	NA	NA	NA	NA
RN7SKP169	0	NA	NA	NA	NA	NA
RN7SKP17	0	NA	NA	NA	NA	NA
RN7SKP170	0	NA	NA	NA	NA	NA
RN7SKP171	0	NA	NA	NA	NA	NA
RN7SKP172	0	NA	NA	NA	NA	NA
RN7SKP173	0.32462	-0.972484	2.17781	-0.446543	0.655205	NA
RN7SKP174	0	NA	NA	NA	NA	NA
RN7SKP177	0	NA	NA	NA	NA	NA
RN7SKP178	0	NA	NA	NA	NA	NA
RN7SKP179	0	NA	NA	NA	NA	NA
RN7SKP18	0	NA	NA	NA	NA	NA
RN7SKP180	0	NA	NA	NA	NA	NA
RN7SKP181	0	NA	NA	NA	NA	NA
RN7SKP182	0	NA	NA	NA	NA	NA
RN7SKP183	0	NA	NA	NA	NA	NA
RN7SKP184	0	NA	NA	NA	NA	NA
RN7SKP185	0	NA	NA	NA	NA	NA
RN7SKP186	0	NA	NA	NA	NA	NA
RN7SKP187	0	NA	NA	NA	NA	NA
RN7SKP188	0	NA	NA	NA	NA	NA
RN7SKP189	0	NA	NA	NA	NA	NA
RN7SKP19	0	NA	NA	NA	NA	NA
RN7SKP190	0	NA	NA	NA	NA	NA
RN7SKP191	0	NA	NA	NA	NA	NA
RN7SKP192	0	NA	NA	NA	NA	NA
RN7SKP193	0	NA	NA	NA	NA	NA
RN7SKP194	0	NA	NA	NA	NA	NA
RN7SKP195	0	NA	NA	NA	NA	NA
RN7SKP196	0	NA	NA	NA	NA	NA
RN7SKP197	0	NA	NA	NA	NA	NA
RN7SKP198	0	NA	NA	NA	NA	NA
RN7SKP199	0	NA	NA	NA	NA	NA
RN7SKP2	0	NA	NA	NA	NA	NA
RN7SKP20	0	NA	NA	NA	NA	NA
RN7SKP200	0	NA	NA	NA	NA	NA
RN7SKP201	0	NA	NA	NA	NA	NA
RN7SKP202	0	NA	NA	NA	NA	NA
RN7SKP203	0	NA	NA	NA	NA	NA
RN7SKP204	0	NA	NA	NA	NA	NA
RN7SKP205	0	NA	NA	NA	NA	NA
RN7SKP206	0	NA	NA	NA	NA	NA
RN7SKP207	0	NA	NA	NA	NA	NA
RN7SKP208	0	NA	NA	NA	NA	NA
RN7SKP209	0	NA	NA	NA	NA	NA
RN7SKP21	0	NA	NA	NA	NA	NA
RN7SKP210	0	NA	NA	NA	NA	NA
RN7SKP211	0	NA	NA	NA	NA	NA
RN7SKP212	0	NA	NA	NA	NA	NA
RN7SKP213	0	NA	NA	NA	NA	NA
RN7SKP214	0	NA	NA	NA	NA	NA
RN7SKP215	0	NA	NA	NA	NA	NA
RN7SKP216	0	NA	NA	NA	NA	NA
RN7SKP217	0	NA	NA	NA	NA	NA
RN7SKP218	0	NA	NA	NA	NA	NA
RN7SKP219	0	NA	NA	NA	NA	NA
RN7SKP22	0	NA	NA	NA	NA	NA
RN7SKP220	0	NA	NA	NA	NA	NA
RN7SKP221	0	NA	NA	NA	NA	NA
RN7SKP222	0	NA	NA	NA	NA	NA
RN7SKP223	0	NA	NA	NA	NA	NA
RN7SKP224	0	NA	NA	NA	NA	NA
RN7SKP225	0	NA	NA	NA	NA	NA
RN7SKP226	0	NA	NA	NA	NA	NA
RN7SKP227	0	NA	NA	NA	NA	NA
RN7SKP228	0	NA	NA	NA	NA	NA
RN7SKP229	0	NA	NA	NA	NA	NA
RN7SKP23	0.32462	-0.972484	2.17781	-0.446543	0.655205	NA
RN7SKP230	0.64924	-1.44937	2.19058	-0.66164	0.508202	NA
RN7SKP231	0	NA	NA	NA	NA	NA
RN7SKP232	0	NA	NA	NA	NA	NA
RN7SKP233	0	NA	NA	NA	NA	NA
RN7SKP234	0	NA	NA	NA	NA	NA
RN7SKP235	0	NA	NA	NA	NA	NA
RN7SKP237	0	NA	NA	NA	NA	NA
RN7SKP238	0	NA	NA	NA	NA	NA
RN7SKP239	0	NA	NA	NA	NA	NA
RN7SKP24	0	NA	NA	NA	NA	NA
RN7SKP240	0	NA	NA	NA	NA	NA
RN7SKP241	0	NA	NA	NA	NA	NA
RN7SKP242	0	NA	NA	NA	NA	NA
RN7SKP243	0	NA	NA	NA	NA	NA
RN7SKP244	0	NA	NA	NA	NA	NA
RN7SKP245	0	NA	NA	NA	NA	NA
RN7SKP246	0.32462	-0.972484	2.17781	-0.446543	0.655205	NA
RN7SKP247	0	NA	NA	NA	NA	NA
RN7SKP248	0	NA	NA	NA	NA	NA
RN7SKP249	0	NA	NA	NA	NA	NA
RN7SKP25	0	NA	NA	NA	NA	NA
RN7SKP250	0	NA	NA	NA	NA	NA
RN7SKP252	0	NA	NA	NA	NA	NA
RN7SKP253	0	NA	NA	NA	NA	NA
RN7SKP254	0	NA	NA	NA	NA	NA
RN7SKP255	0.943643	1.13574	2.19024	0.518548	0.604076	NA
RN7SKP256	0	NA	NA	NA	NA	NA
RN7SKP257	0	NA	NA	NA	NA	NA
RN7SKP258	0	NA	NA	NA	NA	NA
RN7SKP259	0	NA	NA	NA	NA	NA
RN7SKP26	0	NA	NA	NA	NA	NA
RN7SKP260	0	NA	NA	NA	NA	NA
RN7SKP261	0	NA	NA	NA	NA	NA
RN7SKP262	0	NA	NA	NA	NA	NA
RN7SKP263	0	NA	NA	NA	NA	NA
RN7SKP264	0	NA	NA	NA	NA	NA
RN7SKP265	0	NA	NA	NA	NA	NA
RN7SKP266	0	NA	NA	NA	NA	NA
RN7SKP267	0	NA	NA	NA	NA	NA
RN7SKP268	0	NA	NA	NA	NA	NA
RN7SKP269	0	NA	NA	NA	NA	NA
RN7SKP27	0	NA	NA	NA	NA	NA
RN7SKP270	0	NA	NA	NA	NA	NA
RN7SKP271	0	NA	NA	NA	NA	NA
RN7SKP272	0	NA	NA	NA	NA	NA
RN7SKP273	0	NA	NA	NA	NA	NA
RN7SKP274	0	NA	NA	NA	NA	NA
RN7SKP275	0	NA	NA	NA	NA	NA
RN7SKP276	0	NA	NA	NA	NA	NA
RN7SKP277	0	NA	NA	NA	NA	NA
RN7SKP278	0	NA	NA	NA	NA	NA
RN7SKP279	0	NA	NA	NA	NA	NA
RN7SKP28	0	NA	NA	NA	NA	NA
RN7SKP280	0	NA	NA	NA	NA	NA
RN7SKP281	0	NA	NA	NA	NA	NA
RN7SKP282	0	NA	NA	NA	NA	NA
RN7SKP283	0	NA	NA	NA	NA	NA
RN7SKP284	0	NA	NA	NA	NA	NA
RN7SKP285	0	NA	NA	NA	NA	NA
RN7SKP286	0	NA	NA	NA	NA	NA
RN7SKP287	0	NA	NA	NA	NA	NA
RN7SKP288	0	NA	NA	NA	NA	NA
RN7SKP289	0	NA	NA	NA	NA	NA
RN7SKP29	0	NA	NA	NA	NA	NA
RN7SKP291	0	NA	NA	NA	NA	NA
RN7SKP292	0	NA	NA	NA	NA	NA
RN7SKP293	0	NA	NA	NA	NA	NA
RN7SKP294	0	NA	NA	NA	NA	NA
RN7SKP295	0	NA	NA	NA	NA	NA
RN7SKP296	0	NA	NA	NA	NA	NA
RN7SKP297	0	NA	NA	NA	NA	NA
RN7SKP298	0	NA	NA	NA	NA	NA
RN7SKP3	0	NA	NA	NA	NA	NA
RN7SKP30	0	NA	NA	NA	NA	NA
RN7SKP31	0	NA	NA	NA	NA	NA
RN7SKP32	0	NA	NA	NA	NA	NA
RN7SKP33	0	NA	NA	NA	NA	NA
RN7SKP34	0	NA	NA	NA	NA	NA
RN7SKP35	0	NA	NA	NA	NA	NA
RN7SKP36	1.32412	-1.29437	2.27155	-0.569817	0.568802	NA
RN7SKP37	0	NA	NA	NA	NA	NA
RN7SKP38	0	NA	NA	NA	NA	NA
RN7SKP39	0	NA	NA	NA	NA	NA
RN7SKP40	0	NA	NA	NA	NA	NA
RN7SKP41	0	NA	NA	NA	NA	NA
RN7SKP42	0	NA	NA	NA	NA	NA
RN7SKP43	0	NA	NA	NA	NA	NA
RN7SKP44	0	NA	NA	NA	NA	NA
RN7SKP45	0	NA	NA	NA	NA	NA
RN7SKP46	0	NA	NA	NA	NA	NA
RN7SKP47	0	NA	NA	NA	NA	NA
RN7SKP48	0	NA	NA	NA	NA	NA
RN7SKP49	0	NA	NA	NA	NA	NA
RN7SKP5	0	NA	NA	NA	NA	NA
RN7SKP50	0.32462	-0.972484	2.17781	-0.446543	0.655205	NA
RN7SKP51	0	NA	NA	NA	NA	NA
RN7SKP52	0	NA	NA	NA	NA	NA
RN7SKP53	0	NA	NA	NA	NA	NA
RN7SKP54	0	NA	NA	NA	NA	NA
RN7SKP55	0	NA	NA	NA	NA	NA
RN7SKP56	0	NA	NA	NA	NA	NA
RN7SKP57	0	NA	NA	NA	NA	NA
RN7SKP58	0	NA	NA	NA	NA	NA
RN7SKP59	0	NA	NA	NA	NA	NA
RN7SKP6	0	NA	NA	NA	NA	NA
RN7SKP60	0	NA	NA	NA	NA	NA
RN7SKP61	0	NA	NA	NA	NA	NA
RN7SKP62	0	NA	NA	NA	NA	NA
RN7SKP63	0	NA	NA	NA	NA	NA
RN7SKP64	0	NA	NA	NA	NA	NA
RN7SKP65	0	NA	NA	NA	NA	NA
RN7SKP66	0	NA	NA	NA	NA	NA
RN7SKP67	0	NA	NA	NA	NA	NA
RN7SKP68	0.32462	-0.972484	2.17781	-0.446543	0.655205	NA
RN7SKP69	0	NA	NA	NA	NA	NA
RN7SKP7	0	NA	NA	NA	NA	NA
RN7SKP70	0	NA	NA	NA	NA	NA
RN7SKP71	0	NA	NA	NA	NA	NA
RN7SKP72	0	NA	NA	NA	NA	NA
RN7SKP73	0	NA	NA	NA	NA	NA
RN7SKP74	0	NA	NA	NA	NA	NA
RN7SKP75	0	NA	NA	NA	NA	NA
RN7SKP76	0	NA	NA	NA	NA	NA
RN7SKP77	0	NA	NA	NA	NA	NA
RN7SKP78	0	NA	NA	NA	NA	NA
RN7SKP79	0	NA	NA	NA	NA	NA
RN7SKP8	0	NA	NA	NA	NA	NA
RN7SKP80	0.629095	0.890516	2.17939	0.408608	0.682827	NA
RN7SKP81	0	NA	NA	NA	NA	NA
RN7SKP82	0	NA	NA	NA	NA	NA
RN7SKP83	0	NA	NA	NA	NA	NA
RN7SKP84	0	NA	NA	NA	NA	NA
RN7SKP85	0	NA	NA	NA	NA	NA
RN7SKP86	0	NA	NA	NA	NA	NA
RN7SKP87	0	NA	NA	NA	NA	NA
RN7SKP88	0	NA	NA	NA	NA	NA
RN7SKP89	0	NA	NA	NA	NA	NA
RN7SKP9	0	NA	NA	NA	NA	NA
RN7SKP90	0	NA	NA	NA	NA	NA
RN7SKP91	0	NA	NA	NA	NA	NA
RN7SKP92	0	NA	NA	NA	NA	NA
RN7SKP93	0	NA	NA	NA	NA	NA
RN7SKP94	0	NA	NA	NA	NA	NA
RN7SKP95	0	NA	NA	NA	NA	NA
RN7SKP96	0	NA	NA	NA	NA	NA
RN7SKP97	0.350262	0.523902	2.17436	0.240946	0.809597	NA
RN7SKP98	0	NA	NA	NA	NA	NA
RN7SKP99	0	NA	NA	NA	NA	NA
RN7SL100P	0	NA	NA	NA	NA	NA
RN7SL101P	0	NA	NA	NA	NA	NA
RN7SL102P	0	NA	NA	NA	NA	NA
RN7SL103P	0	NA	NA	NA	NA	NA
RN7SL104P	0	NA	NA	NA	NA	NA
RN7SL105P	0	NA	NA	NA	NA	NA
RN7SL106P	0	NA	NA	NA	NA	NA
RN7SL107P	0	NA	NA	NA	NA	NA
RN7SL108P	0	NA	NA	NA	NA	NA
RN7SL109P	0	NA	NA	NA	NA	NA
RN7SL10P	0	NA	NA	NA	NA	NA
RN7SL110P	0	NA	NA	NA	NA	NA
RN7SL111P	0	NA	NA	NA	NA	NA
RN7SL112P	0	NA	NA	NA	NA	NA
RN7SL113P	0	NA	NA	NA	NA	NA
RN7SL114P	0	NA	NA	NA	NA	NA
RN7SL115P	0	NA	NA	NA	NA	NA
RN7SL116P	0	NA	NA	NA	NA	NA
RN7SL117P	0	NA	NA	NA	NA	NA
RN7SL118P	0	NA	NA	NA	NA	NA
RN7SL119P	0.66481	0.917671	2.17989	0.420971	0.673776	NA
RN7SL11P	0	NA	NA	NA	NA	NA
RN7SL120P	0	NA	NA	NA	NA	NA
RN7SL121P	0	NA	NA	NA	NA	NA
RN7SL122P	0	NA	NA	NA	NA	NA
RN7SL123P	0	NA	NA	NA	NA	NA
RN7SL124P	0	NA	NA	NA	NA	NA
RN7SL125P	0	NA	NA	NA	NA	NA
RN7SL126P	0	NA	NA	NA	NA	NA
RN7SL127P	0	NA	NA	NA	NA	NA
RN7SL128P	0	NA	NA	NA	NA	NA
RN7SL129P	0	NA	NA	NA	NA	NA
RN7SL12P	0	NA	NA	NA	NA	NA
RN7SL130P	0.350262	0.523902	2.17436	0.240946	0.809597	NA
RN7SL131P	0	NA	NA	NA	NA	NA
RN7SL132P	0	NA	NA	NA	NA	NA
RN7SL133P	0	NA	NA	NA	NA	NA
RN7SL134P	0	NA	NA	NA	NA	NA
RN7SL135P	0	NA	NA	NA	NA	NA
RN7SL136P	0.639167	-0.391659	2.18838	-0.178972	0.85796	NA
RN7SL137P	0	NA	NA	NA	NA	NA
RN7SL138P	0	NA	NA	NA	NA	NA
RN7SL139P	0	NA	NA	NA	NA	NA
RN7SL13P	0	NA	NA	NA	NA	NA
RN7SL140P	0	NA	NA	NA	NA	NA
RN7SL141P	0.32462	-0.972484	2.17781	-0.446543	0.655205	NA
RN7SL142P	0	NA	NA	NA	NA	NA
RN7SL143P	0	NA	NA	NA	NA	NA
RN7SL144P	0	NA	NA	NA	NA	NA
RN7SL145P	0	NA	NA	NA	NA	NA
RN7SL146P	0	NA	NA	NA	NA	NA
RN7SL147P	0	NA	NA	NA	NA	NA
RN7SL148P	0	NA	NA	NA	NA	NA
RN7SL149P	0	NA	NA	NA	NA	NA
RN7SL14P	0	NA	NA	NA	NA	NA
RN7SL150P	0	NA	NA	NA	NA	NA
RN7SL151P	0.700524	0.943862	2.18036	0.432894	0.665092	NA
RN7SL152P	0	NA	NA	NA	NA	NA
RN7SL153P	0	NA	NA	NA	NA	NA
RN7SL154P	0	NA	NA	NA	NA	NA
RN7SL155P	0	NA	NA	NA	NA	NA
RN7SL156P	0	NA	NA	NA	NA	NA
RN7SL157P	0	NA	NA	NA	NA	NA
RN7SL158P	0	NA	NA	NA	NA	NA
RN7SL159P	0	NA	NA	NA	NA	NA
RN7SL15P	0	NA	NA	NA	NA	NA
RN7SL160P	0	NA	NA	NA	NA	NA
RN7SL161P	0	NA	NA	NA	NA	NA
RN7SL162P	0	NA	NA	NA	NA	NA
RN7SL163P	0	NA	NA	NA	NA	NA
RN7SL164P	0	NA	NA	NA	NA	NA
RN7SL165P	0	NA	NA	NA	NA	NA
RN7SL166P	0	NA	NA	NA	NA	NA
RN7SL167P	0	NA	NA	NA	NA	NA
RN7SL168P	0	NA	NA	NA	NA	NA
RN7SL169P	0	NA	NA	NA	NA	NA
RN7SL16P	0	NA	NA	NA	NA	NA
RN7SL170P	0	NA	NA	NA	NA	NA
RN7SL171P	0	NA	NA	NA	NA	NA
RN7SL172P	0	NA	NA	NA	NA	NA
RN7SL173P	0	NA	NA	NA	NA	NA
RN7SL174P	0	NA	NA	NA	NA	NA
RN7SL175P	0	NA	NA	NA	NA	NA
RN7SL176P	0	NA	NA	NA	NA	NA
RN7SL177P	0	NA	NA	NA	NA	NA
RN7SL178P	0	NA	NA	NA	NA	NA
RN7SL179P	0	NA	NA	NA	NA	NA
RN7SL17P	0	NA	NA	NA	NA	NA
RN7SL180P	0	NA	NA	NA	NA	NA
RN7SL181P	0	NA	NA	NA	NA	NA
RN7SL182P	0	NA	NA	NA	NA	NA
RN7SL183P	0	NA	NA	NA	NA	NA
RN7SL184P	0	NA	NA	NA	NA	NA
RN7SL185P	0	NA	NA	NA	NA	NA
RN7SL186P	0	NA	NA	NA	NA	NA
RN7SL187P	0	NA	NA	NA	NA	NA
RN7SL188P	0	NA	NA	NA	NA	NA
RN7SL189P	0	NA	NA	NA	NA	NA
RN7SL18P	0	NA	NA	NA	NA	NA
RN7SL190P	0	NA	NA	NA	NA	NA
RN7SL191P	0	NA	NA	NA	NA	NA
RN7SL192P	0	NA	NA	NA	NA	NA
RN7SL193P	0	NA	NA	NA	NA	NA
RN7SL194P	0	NA	NA	NA	NA	NA
RN7SL195P	0	NA	NA	NA	NA	NA
RN7SL196P	0	NA	NA	NA	NA	NA
RN7SL197P	0	NA	NA	NA	NA	NA
RN7SL198P	0	NA	NA	NA	NA	NA
RN7SL19P	0	NA	NA	NA	NA	NA
RN7SL200P	0	NA	NA	NA	NA	NA
RN7SL201P	0	NA	NA	NA	NA	NA
RN7SL202P	0.32462	-0.972484	2.17781	-0.446543	0.655205	NA
RN7SL204P	0	NA	NA	NA	NA	NA
RN7SL205P	0	NA	NA	NA	NA	NA
RN7SL206P	0	NA	NA	NA	NA	NA
RN7SL207P	0	NA	NA	NA	NA	NA
RN7SL208P	0	NA	NA	NA	NA	NA
RN7SL209P	0	NA	NA	NA	NA	NA
RN7SL20P	0	NA	NA	NA	NA	NA
RN7SL210P	0	NA	NA	NA	NA	NA
RN7SL211P	0	NA	NA	NA	NA	NA
RN7SL212P	0	NA	NA	NA	NA	NA
RN7SL213P	0	NA	NA	NA	NA	NA
RN7SL214P	0	NA	NA	NA	NA	NA
RN7SL215P	0	NA	NA	NA	NA	NA
RN7SL216P	0	NA	NA	NA	NA	NA
RN7SL217P	0	NA	NA	NA	NA	NA
RN7SL218P	0	NA	NA	NA	NA	NA
RN7SL219P	0	NA	NA	NA	NA	NA
RN7SL21P	0	NA	NA	NA	NA	NA
RN7SL220P	0	NA	NA	NA	NA	NA
RN7SL221P	0	NA	NA	NA	NA	NA
RN7SL222P	0	NA	NA	NA	NA	NA
RN7SL223P	0	NA	NA	NA	NA	NA
RN7SL224P	0	NA	NA	NA	NA	NA
RN7SL225P	0	NA	NA	NA	NA	NA
RN7SL226P	0.943643	1.13574	2.19024	0.518548	0.604076	NA
RN7SL227P	0	NA	NA	NA	NA	NA
RN7SL228P	0.943643	1.13574	2.19024	0.518548	0.604076	NA
RN7SL229P	0	NA	NA	NA	NA	NA
RN7SL22P	0	NA	NA	NA	NA	NA
RN7SL230P	0	NA	NA	NA	NA	NA
RN7SL231P	0	NA	NA	NA	NA	NA
RN7SL232P	0	NA	NA	NA	NA	NA
RN7SL233P	0.350262	0.523902	2.17436	0.240946	0.809597	NA
RN7SL234P	0	NA	NA	NA	NA	NA
RN7SL235P	0	NA	NA	NA	NA	NA
RN7SL236P	0	NA	NA	NA	NA	NA
RN7SL237P	0	NA	NA	NA	NA	NA
RN7SL238P	0	NA	NA	NA	NA	NA
RN7SL239P	0.32462	-0.972484	2.17781	-0.446543	0.655205	NA
RN7SL23P	0	NA	NA	NA	NA	NA
RN7SL240P	0	NA	NA	NA	NA	NA
RN7SL241P	0	NA	NA	NA	NA	NA
RN7SL242P	0.350262	0.523902	2.17436	0.240946	0.809597	NA
RN7SL243P	0	NA	NA	NA	NA	NA
RN7SL244P	0	NA	NA	NA	NA	NA
RN7SL245P	0	NA	NA	NA	NA	NA
RN7SL246P	0.350262	0.523902	2.17436	0.240946	0.809597	NA
RN7SL247P	0.32462	-0.972484	2.17781	-0.446543	0.655205	NA
RN7SL248P	0	NA	NA	NA	NA	NA
RN7SL24P	0	NA	NA	NA	NA	NA
RN7SL250P	0	NA	NA	NA	NA	NA
RN7SL251P	0	NA	NA	NA	NA	NA
RN7SL252P	0	NA	NA	NA	NA	NA
RN7SL253P	0	NA	NA	NA	NA	NA
RN7SL254P	0	NA	NA	NA	NA	NA
RN7SL255P	0	NA	NA	NA	NA	NA
RN7SL256P	0	NA	NA	NA	NA	NA
RN7SL258P	0.32462	-0.972484	2.17781	-0.446543	0.655205	NA
RN7SL259P	0	NA	NA	NA	NA	NA
RN7SL25P	0	NA	NA	NA	NA	NA
RN7SL261P	0	NA	NA	NA	NA	NA
RN7SL262P	0	NA	NA	NA	NA	NA
RN7SL263P	0	NA	NA	NA	NA	NA
RN7SL264P	0	NA	NA	NA	NA	NA
RN7SL265P	0	NA	NA	NA	NA	NA
RN7SL266P	0	NA	NA	NA	NA	NA
RN7SL267P	0	NA	NA	NA	NA	NA
RN7SL268P	0	NA	NA	NA	NA	NA
RN7SL269P	0	NA	NA	NA	NA	NA
RN7SL26P	0	NA	NA	NA	NA	NA
RN7SL270P	0	NA	NA	NA	NA	NA
RN7SL271P	0	NA	NA	NA	NA	NA
RN7SL272P	0	NA	NA	NA	NA	NA
RN7SL273P	0	NA	NA	NA	NA	NA
RN7SL274P	0	NA	NA	NA	NA	NA
RN7SL275P	0	NA	NA	NA	NA	NA
RN7SL276P	0	NA	NA	NA	NA	NA
RN7SL277P	0	NA	NA	NA	NA	NA
RN7SL278P	0	NA	NA	NA	NA	NA
RN7SL279P	0.350262	0.523902	2.17436	0.240946	0.809597	NA
RN7SL280P	0	NA	NA	NA	NA	NA
RN7SL281P	0.32462	-0.972484	2.17781	-0.446543	0.655205	NA
RN7SL282P	0	NA	NA	NA	NA	NA
RN7SL283P	0	NA	NA	NA	NA	NA
RN7SL284P	0	NA	NA	NA	NA	NA
RN7SL285P	0.97386	-1.80236	2.21492	-0.813736	0.415796	NA
RN7SL286P	0	NA	NA	NA	NA	NA
RN7SL287P	0	NA	NA	NA	NA	NA
RN7SL288P	0	NA	NA	NA	NA	NA
RN7SL289P	0	NA	NA	NA	NA	NA
RN7SL28P	0	NA	NA	NA	NA	NA
RN7SL290P	0	NA	NA	NA	NA	NA
RN7SL291P	0	NA	NA	NA	NA	NA
RN7SL292P	0	NA	NA	NA	NA	NA
RN7SL293P	0	NA	NA	NA	NA	NA
RN7SL294P	0	NA	NA	NA	NA	NA
RN7SL295P	0	NA	NA	NA	NA	NA
RN7SL296P	0	NA	NA	NA	NA	NA
RN7SL297P	0	NA	NA	NA	NA	NA
RN7SL298P	0	NA	NA	NA	NA	NA
RN7SL299P	0	NA	NA	NA	NA	NA
RN7SL29P	0	NA	NA	NA	NA	NA
RN7SL300P	0	NA	NA	NA	NA	NA
RN7SL301P	0	NA	NA	NA	NA	NA
RN7SL302P	0	NA	NA	NA	NA	NA
RN7SL303P	0	NA	NA	NA	NA	NA
RN7SL304P	0	NA	NA	NA	NA	NA
RN7SL305P	0	NA	NA	NA	NA	NA
RN7SL306P	0	NA	NA	NA	NA	NA
RN7SL307P	0	NA	NA	NA	NA	NA
RN7SL308P	0.350262	0.523902	2.17436	0.240946	0.809597	NA
RN7SL309P	0	NA	NA	NA	NA	NA
RN7SL30P	0.314548	0.523902	2.17436	0.240946	0.809597	NA
RN7SL310P	0	NA	NA	NA	NA	NA
RN7SL311P	0	NA	NA	NA	NA	NA
RN7SL312P	0.32462	-0.972484	2.17781	-0.446543	0.655205	NA
RN7SL313P	0	NA	NA	NA	NA	NA
RN7SL314P	0	NA	NA	NA	NA	NA
RN7SL315P	0	NA	NA	NA	NA	NA
RN7SL316P	0	NA	NA	NA	NA	NA
RN7SL317P	0	NA	NA	NA	NA	NA
RN7SL318P	0	NA	NA	NA	NA	NA
RN7SL319P	0	NA	NA	NA	NA	NA
RN7SL31P	0	NA	NA	NA	NA	NA
RN7SL320P	0	NA	NA	NA	NA	NA
RN7SL321P	0	NA	NA	NA	NA	NA
RN7SL322P	0	NA	NA	NA	NA	NA
RN7SL323P	0	NA	NA	NA	NA	NA
RN7SL324P	0.32462	-0.972484	2.17781	-0.446543	0.655205	NA
RN7SL325P	0	NA	NA	NA	NA	NA
RN7SL326P	0	NA	NA	NA	NA	NA
RN7SL327P	0	NA	NA	NA	NA	NA
RN7SL328P	0	NA	NA	NA	NA	NA
RN7SL329P	0.639167	-0.391659	2.18838	-0.178972	0.85796	NA
RN7SL32P	0.97386	-1.80236	2.21492	-0.813736	0.415796	NA
RN7SL330P	0	NA	NA	NA	NA	NA
RN7SL331P	0	NA	NA	NA	NA	NA
RN7SL332P	0	NA	NA	NA	NA	NA
RN7SL333P	0	NA	NA	NA	NA	NA
RN7SL334P	0	NA	NA	NA	NA	NA
RN7SL335P	0	NA	NA	NA	NA	NA
RN7SL336P	0	NA	NA	NA	NA	NA
RN7SL337P	0	NA	NA	NA	NA	NA
RN7SL338P	0.700524	0.943862	2.18036	0.432894	0.665092	NA
RN7SL339P	0	NA	NA	NA	NA	NA
RN7SL33P	0	NA	NA	NA	NA	NA
RN7SL340P	0	NA	NA	NA	NA	NA
RN7SL341P	0	NA	NA	NA	NA	NA
RN7SL342P	0	NA	NA	NA	NA	NA
RN7SL343P	0	NA	NA	NA	NA	NA
RN7SL344P	0	NA	NA	NA	NA	NA
RN7SL345P	0.32462	-0.972484	2.17781	-0.446543	0.655205	NA
RN7SL346P	0	NA	NA	NA	NA	NA
RN7SL347P	0	NA	NA	NA	NA	NA
RN7SL348P	0	NA	NA	NA	NA	NA
RN7SL349P	0.314548	0.523902	2.17436	0.240946	0.809597	NA
RN7SL34P	0	NA	NA	NA	NA	NA
RN7SL350P	0.32462	-0.972484	2.17781	-0.446543	0.655205	NA
RN7SL351P	0.314548	0.523902	2.17436	0.240946	0.809597	NA
RN7SL352P	0	NA	NA	NA	NA	NA
RN7SL353P	0	NA	NA	NA	NA	NA
RN7SL354P	0	NA	NA	NA	NA	NA
RN7SL355P	0	NA	NA	NA	NA	NA
RN7SL356P	0.32462	-0.972484	2.17781	-0.446543	0.655205	NA
RN7SL357P	0	NA	NA	NA	NA	NA
RN7SL358P	0	NA	NA	NA	NA	NA
RN7SL359P	0	NA	NA	NA	NA	NA
RN7SL35P	0	NA	NA	NA	NA	NA
RN7SL360P	0	NA	NA	NA	NA	NA
RN7SL361P	0	NA	NA	NA	NA	NA
RN7SL362P	0	NA	NA	NA	NA	NA
RN7SL363P	0	NA	NA	NA	NA	NA
RN7SL364P	0.32462	-0.972484	2.17781	-0.446543	0.655205	NA
RN7SL365P	0	NA	NA	NA	NA	NA
RN7SL366P	0	NA	NA	NA	NA	NA
RN7SL367P	0	NA	NA	NA	NA	NA
RN7SL368P	0	NA	NA	NA	NA	NA
RN7SL369P	0	NA	NA	NA	NA	NA
RN7SL36P	0	NA	NA	NA	NA	NA
RN7SL370P	0	NA	NA	NA	NA	NA
RN7SL371P	0	NA	NA	NA	NA	NA
RN7SL372P	0	NA	NA	NA	NA	NA
RN7SL373P	0	NA	NA	NA	NA	NA
RN7SL374P	0	NA	NA	NA	NA	NA
RN7SL375P	0	NA	NA	NA	NA	NA
RN7SL376P	0	NA	NA	NA	NA	NA
RN7SL377P	0.350262	0.523902	2.17436	0.240946	0.809597	NA
RN7SL378P	0	NA	NA	NA	NA	NA
RN7SL379P	0	NA	NA	NA	NA	NA
RN7SL37P	0.32462	-0.972484	2.17781	-0.446543	0.655205	NA
RN7SL380P	0	NA	NA	NA	NA	NA
RN7SL381P	0	NA	NA	NA	NA	NA
RN7SL382P	0	NA	NA	NA	NA	NA
RN7SL383P	0	NA	NA	NA	NA	NA
RN7SL384P	0	NA	NA	NA	NA	NA
RN7SL385P	0	NA	NA	NA	NA	NA
RN7SL386P	0	NA	NA	NA	NA	NA
RN7SL387P	0	NA	NA	NA	NA	NA
RN7SL388P	0	NA	NA	NA	NA	NA
RN7SL389P	0	NA	NA	NA	NA	NA
RN7SL38P	0	NA	NA	NA	NA	NA
RN7SL390P	0	NA	NA	NA	NA	NA
RN7SL391P	0.32462	-0.972484	2.17781	-0.446543	0.655205	NA
RN7SL392P	0	NA	NA	NA	NA	NA
RN7SL393P	0	NA	NA	NA	NA	NA
RN7SL394P	0	NA	NA	NA	NA	NA
RN7SL395P	0	NA	NA	NA	NA	NA
RN7SL396P	0	NA	NA	NA	NA	NA
RN7SL397P	0	NA	NA	NA	NA	NA
RN7SL398P	0	NA	NA	NA	NA	NA
RN7SL399P	0	NA	NA	NA	NA	NA
RN7SL39P	0	NA	NA	NA	NA	NA
RN7SL400P	0	NA	NA	NA	NA	NA
RN7SL401P	0	NA	NA	NA	NA	NA
RN7SL402P	0	NA	NA	NA	NA	NA
RN7SL403P	1.31405	-0.535615	2.26268	-0.236717	0.812876	NA
RN7SL404P	0	NA	NA	NA	NA	NA
RN7SL405P	0	NA	NA	NA	NA	NA
RN7SL406P	0	NA	NA	NA	NA	NA
RN7SL407P	0	NA	NA	NA	NA	NA
RN7SL408P	0	NA	NA	NA	NA	NA
RN7SL409P	0	NA	NA	NA	NA	NA
RN7SL40P	0	NA	NA	NA	NA	NA
RN7SL410P	0.314548	0.523902	2.17436	0.240946	0.809597	NA
RN7SL411P	0	NA	NA	NA	NA	NA
RN7SL412P	0	NA	NA	NA	NA	NA
RN7SL413P	0	NA	NA	NA	NA	NA
RN7SL414P	0	NA	NA	NA	NA	NA
RN7SL415P	0	NA	NA	NA	NA	NA
RN7SL416P	0	NA	NA	NA	NA	NA
RN7SL417P	0	NA	NA	NA	NA	NA
RN7SL418P	0	NA	NA	NA	NA	NA
RN7SL419P	0	NA	NA	NA	NA	NA
RN7SL41P	0	NA	NA	NA	NA	NA
RN7SL420P	0	NA	NA	NA	NA	NA
RN7SL421P	0	NA	NA	NA	NA	NA
RN7SL422P	0	NA	NA	NA	NA	NA
RN7SL423P	0	NA	NA	NA	NA	NA
RN7SL424P	0	NA	NA	NA	NA	NA
RN7SL425P	0	NA	NA	NA	NA	NA
RN7SL426P	0	NA	NA	NA	NA	NA
RN7SL428P	0	NA	NA	NA	NA	NA
RN7SL429P	0	NA	NA	NA	NA	NA
RN7SL42P	0	NA	NA	NA	NA	NA
RN7SL430P	0	NA	NA	NA	NA	NA
RN7SL431P	0	NA	NA	NA	NA	NA
RN7SL432P	0	NA	NA	NA	NA	NA
RN7SL434P	0	NA	NA	NA	NA	NA
RN7SL435P	0	NA	NA	NA	NA	NA
RN7SL436P	0	NA	NA	NA	NA	NA
RN7SL437P	0	NA	NA	NA	NA	NA
RN7SL438P	0	NA	NA	NA	NA	NA
RN7SL439P	0	NA	NA	NA	NA	NA
RN7SL43P	0	NA	NA	NA	NA	NA
RN7SL441P	0	NA	NA	NA	NA	NA
RN7SL442P	0	NA	NA	NA	NA	NA
RN7SL443P	0	NA	NA	NA	NA	NA
RN7SL444P	0	NA	NA	NA	NA	NA
RN7SL445P	0	NA	NA	NA	NA	NA
RN7SL446P	0	NA	NA	NA	NA	NA
RN7SL447P	0	NA	NA	NA	NA	NA
RN7SL448P	0	NA	NA	NA	NA	NA
RN7SL449P	0	NA	NA	NA	NA	NA
RN7SL44P	0	NA	NA	NA	NA	NA
RN7SL450P	0	NA	NA	NA	NA	NA
RN7SL451P	0	NA	NA	NA	NA	NA
RN7SL452P	0	NA	NA	NA	NA	NA
RN7SL453P	0	NA	NA	NA	NA	NA
RN7SL454P	0	NA	NA	NA	NA	NA
RN7SL455P	0.314548	0.523902	2.17436	0.240946	0.809597	NA
RN7SL456P	0	NA	NA	NA	NA	NA
RN7SL457P	0	NA	NA	NA	NA	NA
RN7SL458P	0	NA	NA	NA	NA	NA
RN7SL459P	0	NA	NA	NA	NA	NA
RN7SL45P	0	NA	NA	NA	NA	NA
RN7SL460P	0	NA	NA	NA	NA	NA
RN7SL461P	0	NA	NA	NA	NA	NA
RN7SL462P	0	NA	NA	NA	NA	NA
RN7SL463P	0	NA	NA	NA	NA	NA
RN7SL464P	0	NA	NA	NA	NA	NA
RN7SL465P	0	NA	NA	NA	NA	NA
RN7SL466P	0	NA	NA	NA	NA	NA
RN7SL467P	0	NA	NA	NA	NA	NA
RN7SL468P	0	NA	NA	NA	NA	NA
RN7SL469P	0	NA	NA	NA	NA	NA
RN7SL46P	0	NA	NA	NA	NA	NA
RN7SL470P	0.32462	-0.972484	2.17781	-0.446543	0.655205	NA
RN7SL471P	0	NA	NA	NA	NA	NA
RN7SL472P	0	NA	NA	NA	NA	NA
RN7SL473P	0	NA	NA	NA	NA	NA
RN7SL474P	0	NA	NA	NA	NA	NA
RN7SL475P	0	NA	NA	NA	NA	NA
RN7SL476P	0	NA	NA	NA	NA	NA
RN7SL477P	0	NA	NA	NA	NA	NA
RN7SL478P	0	NA	NA	NA	NA	NA
RN7SL479P	0	NA	NA	NA	NA	NA
RN7SL47P	0	NA	NA	NA	NA	NA
RN7SL480P	0	NA	NA	NA	NA	NA
RN7SL481P	0.32462	-0.972484	2.17781	-0.446543	0.655205	NA
RN7SL482P	0	NA	NA	NA	NA	NA
RN7SL483P	0	NA	NA	NA	NA	NA
RN7SL484P	0	NA	NA	NA	NA	NA
RN7SL485P	0	NA	NA	NA	NA	NA
RN7SL486P	0	NA	NA	NA	NA	NA
RN7SL487P	0	NA	NA	NA	NA	NA
RN7SL488P	0	NA	NA	NA	NA	NA
RN7SL489P	0	NA	NA	NA	NA	NA
RN7SL48P	0	NA	NA	NA	NA	NA
RN7SL490P	0	NA	NA	NA	NA	NA
RN7SL491P	0	NA	NA	NA	NA	NA
RN7SL492P	0.629095	0.890516	2.17939	0.408608	0.682827	NA
RN7SL493P	0	NA	NA	NA	NA	NA
RN7SL494P	0	NA	NA	NA	NA	NA
RN7SL495P	0	NA	NA	NA	NA	NA
RN7SL496P	0	NA	NA	NA	NA	NA
RN7SL497P	0	NA	NA	NA	NA	NA
RN7SL498P	0	NA	NA	NA	NA	NA
RN7SL499P	0.350262	0.523902	2.17436	0.240946	0.809597	NA
RN7SL49P	0.32462	-0.972484	2.17781	-0.446543	0.655205	NA
RN7SL4P	1.94772	-2.9696	2.26315	-1.31216	0.189467	NA
RN7SL500P	0	NA	NA	NA	NA	NA
RN7SL501P	0	NA	NA	NA	NA	NA
RN7SL502P	0	NA	NA	NA	NA	NA
RN7SL503P	0	NA	NA	NA	NA	NA
RN7SL504P	0	NA	NA	NA	NA	NA
RN7SL505P	0	NA	NA	NA	NA	NA
RN7SL506P	0	NA	NA	NA	NA	NA
RN7SL507P	0	NA	NA	NA	NA	NA
RN7SL508P	0	NA	NA	NA	NA	NA
RN7SL509P	0	NA	NA	NA	NA	NA
RN7SL50P	0	NA	NA	NA	NA	NA
RN7SL510P	0	NA	NA	NA	NA	NA
RN7SL511P	0	NA	NA	NA	NA	NA
RN7SL512P	0.700524	0.943862	2.18036	0.432894	0.665092	NA
RN7SL513P	0	NA	NA	NA	NA	NA
RN7SL514P	0	NA	NA	NA	NA	NA
RN7SL515P	0	NA	NA	NA	NA	NA
RN7SL516P	0	NA	NA	NA	NA	NA
RN7SL517P	0	NA	NA	NA	NA	NA
RN7SL518P	0	NA	NA	NA	NA	NA
RN7SL519P	0	NA	NA	NA	NA	NA
RN7SL51P	0	NA	NA	NA	NA	NA
RN7SL520P	0	NA	NA	NA	NA	NA
RN7SL521P	0	NA	NA	NA	NA	NA
RN7SL522P	0	NA	NA	NA	NA	NA
RN7SL523P	0	NA	NA	NA	NA	NA
RN7SL524P	0	NA	NA	NA	NA	NA
RN7SL525P	0	NA	NA	NA	NA	NA
RN7SL526P	0.32462	-0.972484	2.17781	-0.446543	0.655205	NA
RN7SL527P	0	NA	NA	NA	NA	NA
RN7SL528P	0	NA	NA	NA	NA	NA
RN7SL529P	0	NA	NA	NA	NA	NA
RN7SL52P	0	NA	NA	NA	NA	NA
RN7SL530P	0	NA	NA	NA	NA	NA
RN7SL531P	0	NA	NA	NA	NA	NA
RN7SL532P	0	NA	NA	NA	NA	NA
RN7SL533P	0	NA	NA	NA	NA	NA
RN7SL534P	0	NA	NA	NA	NA	NA
RN7SL535P	0	NA	NA	NA	NA	NA
RN7SL536P	0	NA	NA	NA	NA	NA
RN7SL537P	0	NA	NA	NA	NA	NA
RN7SL538P	0	NA	NA	NA	NA	NA
RN7SL539P	0	NA	NA	NA	NA	NA
RN7SL53P	0	NA	NA	NA	NA	NA
RN7SL540P	0	NA	NA	NA	NA	NA
RN7SL541P	0	NA	NA	NA	NA	NA
RN7SL542P	0	NA	NA	NA	NA	NA
RN7SL543P	0	NA	NA	NA	NA	NA
RN7SL544P	0	NA	NA	NA	NA	NA
RN7SL545P	0	NA	NA	NA	NA	NA
RN7SL546P	0	NA	NA	NA	NA	NA
RN7SL547P	0	NA	NA	NA	NA	NA
RN7SL548P	0	NA	NA	NA	NA	NA
RN7SL549P	0	NA	NA	NA	NA	NA
RN7SL54P	0.314548	0.523902	2.17436	0.240946	0.809597	NA
RN7SL550P	0	NA	NA	NA	NA	NA
RN7SL551P	0	NA	NA	NA	NA	NA
RN7SL552P	0	NA	NA	NA	NA	NA
RN7SL553P	0	NA	NA	NA	NA	NA
RN7SL554P	0	NA	NA	NA	NA	NA
RN7SL555P	0	NA	NA	NA	NA	NA
RN7SL556P	0	NA	NA	NA	NA	NA
RN7SL557P	0	NA	NA	NA	NA	NA
RN7SL558P	0.32462	-0.972484	2.17781	-0.446543	0.655205	NA
RN7SL559P	0	NA	NA	NA	NA	NA
RN7SL55P	0	NA	NA	NA	NA	NA
RN7SL560P	0	NA	NA	NA	NA	NA
RN7SL561P	0	NA	NA	NA	NA	NA
RN7SL562P	0.629095	0.890516	2.17939	0.408608	0.682827	NA
RN7SL563P	0	NA	NA	NA	NA	NA
RN7SL564P	0	NA	NA	NA	NA	NA
RN7SL565P	0.314548	0.523902	2.17436	0.240946	0.809597	NA
RN7SL566P	0	NA	NA	NA	NA	NA
RN7SL567P	0	NA	NA	NA	NA	NA
RN7SL568P	0	NA	NA	NA	NA	NA
RN7SL569P	0	NA	NA	NA	NA	NA
RN7SL56P	0	NA	NA	NA	NA	NA
RN7SL570P	0	NA	NA	NA	NA	NA
RN7SL571P	0	NA	NA	NA	NA	NA
RN7SL572P	0	NA	NA	NA	NA	NA
RN7SL573P	0	NA	NA	NA	NA	NA
RN7SL574P	0	NA	NA	NA	NA	NA
RN7SL575P	0	NA	NA	NA	NA	NA
RN7SL576P	0	NA	NA	NA	NA	NA
RN7SL577P	0	NA	NA	NA	NA	NA
RN7SL578P	0	NA	NA	NA	NA	NA
RN7SL57P	0	NA	NA	NA	NA	NA
RN7SL580P	0	NA	NA	NA	NA	NA
RN7SL581P	0	NA	NA	NA	NA	NA
RN7SL582P	0	NA	NA	NA	NA	NA
RN7SL583P	0	NA	NA	NA	NA	NA
RN7SL584P	0	NA	NA	NA	NA	NA
RN7SL585P	0	NA	NA	NA	NA	NA
RN7SL586P	0	NA	NA	NA	NA	NA
RN7SL587P	0.314548	0.523902	2.17436	0.240946	0.809597	NA
RN7SL588P	0	NA	NA	NA	NA	NA
RN7SL589P	0	NA	NA	NA	NA	NA
RN7SL58P	0	NA	NA	NA	NA	NA
RN7SL590P	0	NA	NA	NA	NA	NA
RN7SL591P	0	NA	NA	NA	NA	NA
RN7SL592P	0	NA	NA	NA	NA	NA
RN7SL594P	0	NA	NA	NA	NA	NA
RN7SL595P	0	NA	NA	NA	NA	NA
RN7SL596P	0	NA	NA	NA	NA	NA
RN7SL597P	0	NA	NA	NA	NA	NA
RN7SL598P	0	NA	NA	NA	NA	NA
RN7SL599P	0	NA	NA	NA	NA	NA
RN7SL59P	0	NA	NA	NA	NA	NA
RN7SL5P	2.31355	-0.917678	2.14242	-0.428338	0.668405	NA
RN7SL600P	1.2939	1.66756	2.26837	0.735139	0.462255	NA
RN7SL601P	0	NA	NA	NA	NA	NA
RN7SL602P	0	NA	NA	NA	NA	NA
RN7SL603P	0	NA	NA	NA	NA	NA
RN7SL604P	0	NA	NA	NA	NA	NA
RN7SL605P	0	NA	NA	NA	NA	NA
RN7SL606P	0	NA	NA	NA	NA	NA
RN7SL607P	0	NA	NA	NA	NA	NA
RN7SL608P	0	NA	NA	NA	NA	NA
RN7SL609P	0	NA	NA	NA	NA	NA
RN7SL60P	0	NA	NA	NA	NA	NA
RN7SL610P	0	NA	NA	NA	NA	NA
RN7SL611P	0	NA	NA	NA	NA	NA
RN7SL612P	0.350262	0.523902	2.17436	0.240946	0.809597	NA
RN7SL613P	0	NA	NA	NA	NA	NA
RN7SL614P	0	NA	NA	NA	NA	NA
RN7SL615P	0	NA	NA	NA	NA	NA
RN7SL616P	0	NA	NA	NA	NA	NA
RN7SL617P	0	NA	NA	NA	NA	NA
RN7SL618P	0	NA	NA	NA	NA	NA
RN7SL619P	0	NA	NA	NA	NA	NA
RN7SL61P	0.629095	0.890516	2.17939	0.408608	0.682827	NA
RN7SL620P	0	NA	NA	NA	NA	NA
RN7SL621P	0	NA	NA	NA	NA	NA
RN7SL622P	0	NA	NA	NA	NA	NA
RN7SL623P	0	NA	NA	NA	NA	NA
RN7SL624P	0	NA	NA	NA	NA	NA
RN7SL625P	0	NA	NA	NA	NA	NA
RN7SL626P	0	NA	NA	NA	NA	NA
RN7SL627P	0	NA	NA	NA	NA	NA
RN7SL628P	0	NA	NA	NA	NA	NA
RN7SL629P	0	NA	NA	NA	NA	NA
RN7SL62P	0	NA	NA	NA	NA	NA
RN7SL630P	0	NA	NA	NA	NA	NA
RN7SL632P	0	NA	NA	NA	NA	NA
RN7SL633P	0	NA	NA	NA	NA	NA
RN7SL634P	0	NA	NA	NA	NA	NA
RN7SL635P	0	NA	NA	NA	NA	NA
RN7SL636P	0	NA	NA	NA	NA	NA
RN7SL637P	0	NA	NA	NA	NA	NA
RN7SL638P	0	NA	NA	NA	NA	NA
RN7SL639P	0	NA	NA	NA	NA	NA
RN7SL63P	0	NA	NA	NA	NA	NA
RN7SL640P	0	NA	NA	NA	NA	NA
RN7SL641P	0	NA	NA	NA	NA	NA
RN7SL642P	0	NA	NA	NA	NA	NA
RN7SL643P	0	NA	NA	NA	NA	NA
RN7SL644P	0.350262	0.523902	2.17436	0.240946	0.809597	NA
RN7SL645P	0	NA	NA	NA	NA	NA
RN7SL646P	0	NA	NA	NA	NA	NA
RN7SL647P	0	NA	NA	NA	NA	NA
RN7SL648P	0	NA	NA	NA	NA	NA
RN7SL649P	1.25819	1.48209	2.24434	0.660369	0.509017	NA
RN7SL64P	0.32462	-0.972484	2.17781	-0.446543	0.655205	NA
RN7SL650P	0.32462	-0.972484	2.17781	-0.446543	0.655205	NA
RN7SL651P	0	NA	NA	NA	NA	NA
RN7SL652P	0	NA	NA	NA	NA	NA
RN7SL653P	0	NA	NA	NA	NA	NA
RN7SL654P	0	NA	NA	NA	NA	NA
RN7SL655P	0	NA	NA	NA	NA	NA
RN7SL657P	0	NA	NA	NA	NA	NA
RN7SL658P	0	NA	NA	NA	NA	NA
RN7SL659P	0	NA	NA	NA	NA	NA
RN7SL65P	0	NA	NA	NA	NA	NA
RN7SL660P	0	NA	NA	NA	NA	NA
RN7SL661P	0	NA	NA	NA	NA	NA
RN7SL662P	0	NA	NA	NA	NA	NA
RN7SL663P	0.350262	0.523902	2.17436	0.240946	0.809597	NA
RN7SL664P	0	NA	NA	NA	NA	NA
RN7SL665P	0	NA	NA	NA	NA	NA
RN7SL666P	0	NA	NA	NA	NA	NA
RN7SL667P	0	NA	NA	NA	NA	NA
RN7SL668P	0	NA	NA	NA	NA	NA
RN7SL669P	0	NA	NA	NA	NA	NA
RN7SL66P	0	NA	NA	NA	NA	NA
RN7SL670P	0	NA	NA	NA	NA	NA
RN7SL671P	0.32462	-0.972484	2.17781	-0.446543	0.655205	NA
RN7SL672P	0	NA	NA	NA	NA	NA
RN7SL673P	0	NA	NA	NA	NA	NA
RN7SL674P	0	NA	NA	NA	NA	NA
RN7SL675P	0	NA	NA	NA	NA	NA
RN7SL676P	0	NA	NA	NA	NA	NA
RN7SL677P	0	NA	NA	NA	NA	NA
RN7SL678P	0.314548	0.523902	2.17436	0.240946	0.809597	NA
RN7SL679P	0	NA	NA	NA	NA	NA
RN7SL67P	0	NA	NA	NA	NA	NA
RN7SL680P	0	NA	NA	NA	NA	NA
RN7SL681P	0.32462	-0.972484	2.17781	-0.446543	0.655205	NA
RN7SL682P	0	NA	NA	NA	NA	NA
RN7SL683P	0	NA	NA	NA	NA	NA
RN7SL684P	0	NA	NA	NA	NA	NA
RN7SL685P	0	NA	NA	NA	NA	NA
RN7SL686P	0	NA	NA	NA	NA	NA
RN7SL687P	0	NA	NA	NA	NA	NA
RN7SL688P	0	NA	NA	NA	NA	NA
RN7SL689P	0	NA	NA	NA	NA	NA
RN7SL68P	0	NA	NA	NA	NA	NA
RN7SL690P	0	NA	NA	NA	NA	NA
RN7SL691P	0	NA	NA	NA	NA	NA
RN7SL692P	0	NA	NA	NA	NA	NA
RN7SL693P	0	NA	NA	NA	NA	NA
RN7SL694P	0	NA	NA	NA	NA	NA
RN7SL695P	0	NA	NA	NA	NA	NA
RN7SL696P	0	NA	NA	NA	NA	NA
RN7SL697P	0	NA	NA	NA	NA	NA
RN7SL698P	0	NA	NA	NA	NA	NA
RN7SL699P	0	NA	NA	NA	NA	NA
RN7SL69P	0	NA	NA	NA	NA	NA
RN7SL700P	0	NA	NA	NA	NA	NA
RN7SL701P	0	NA	NA	NA	NA	NA
RN7SL702P	0	NA	NA	NA	NA	NA
RN7SL703P	0	NA	NA	NA	NA	NA
RN7SL704P	0	NA	NA	NA	NA	NA
RN7SL705P	0	NA	NA	NA	NA	NA
RN7SL706P	0	NA	NA	NA	NA	NA
RN7SL707P	0.314548	0.523902	2.17436	0.240946	0.809597	NA
RN7SL708P	0	NA	NA	NA	NA	NA
RN7SL709P	0	NA	NA	NA	NA	NA
RN7SL70P	0	NA	NA	NA	NA	NA
RN7SL710P	0	NA	NA	NA	NA	NA
RN7SL711P	0	NA	NA	NA	NA	NA
RN7SL712P	0	NA	NA	NA	NA	NA
RN7SL713P	0	NA	NA	NA	NA	NA
RN7SL714P	0	NA	NA	NA	NA	NA
RN7SL716P	0	NA	NA	NA	NA	NA
RN7SL717P	0	NA	NA	NA	NA	NA
RN7SL718P	0	NA	NA	NA	NA	NA
RN7SL719P	0	NA	NA	NA	NA	NA
RN7SL71P	0	NA	NA	NA	NA	NA
RN7SL720P	0	NA	NA	NA	NA	NA
RN7SL721P	0.32462	-0.972484	2.17781	-0.446543	0.655205	NA
RN7SL722P	0	NA	NA	NA	NA	NA
RN7SL723P	0	NA	NA	NA	NA	NA
RN7SL724P	0	NA	NA	NA	NA	NA
RN7SL727P	0	NA	NA	NA	NA	NA
RN7SL728P	0	NA	NA	NA	NA	NA
RN7SL729P	0.700524	0.943862	2.18036	0.432894	0.665092	NA
RN7SL72P	0	NA	NA	NA	NA	NA
RN7SL730P	0	NA	NA	NA	NA	NA
RN7SL731P	0	NA	NA	NA	NA	NA
RN7SL732P	0	NA	NA	NA	NA	NA
RN7SL733P	0	NA	NA	NA	NA	NA
RN7SL734P	0	NA	NA	NA	NA	NA
RN7SL735P	0	NA	NA	NA	NA	NA
RN7SL736P	0	NA	NA	NA	NA	NA
RN7SL737P	0.999502	-0.869437	2.25547	-0.385479	0.699882	NA
RN7SL738P	0	NA	NA	NA	NA	NA
RN7SL739P	0	NA	NA	NA	NA	NA
RN7SL73P	0.629095	0.890516	2.17939	0.408608	0.682827	NA
RN7SL740P	0	NA	NA	NA	NA	NA
RN7SL741P	0	NA	NA	NA	NA	NA
RN7SL742P	0	NA	NA	NA	NA	NA
RN7SL743P	0	NA	NA	NA	NA	NA
RN7SL744P	0.963787	-0.913159	2.25084	-0.405696	0.684966	NA
RN7SL745P	0	NA	NA	NA	NA	NA
RN7SL746P	0	NA	NA	NA	NA	NA
RN7SL747P	0.32462	-0.972484	2.17781	-0.446543	0.655205	NA
RN7SL748P	0	NA	NA	NA	NA	NA
RN7SL749P	0	NA	NA	NA	NA	NA
RN7SL74P	0.32462	-0.972484	2.17781	-0.446543	0.655205	NA
RN7SL750P	0	NA	NA	NA	NA	NA
RN7SL751P	0.314548	0.523902	2.17436	0.240946	0.809597	NA
RN7SL752P	0	NA	NA	NA	NA	NA
RN7SL753P	0	NA	NA	NA	NA	NA
RN7SL754P	0	NA	NA	NA	NA	NA
RN7SL755P	0	NA	NA	NA	NA	NA
RN7SL756P	0	NA	NA	NA	NA	NA
RN7SL757P	0	NA	NA	NA	NA	NA
RN7SL758P	0	NA	NA	NA	NA	NA
RN7SL759P	0	NA	NA	NA	NA	NA
RN7SL75P	0	NA	NA	NA	NA	NA
RN7SL761P	0	NA	NA	NA	NA	NA
RN7SL762P	0	NA	NA	NA	NA	NA
RN7SL763P	0	NA	NA	NA	NA	NA
RN7SL764P	0	NA	NA	NA	NA	NA
RN7SL765P	0	NA	NA	NA	NA	NA
RN7SL766P	0	NA	NA	NA	NA	NA
RN7SL767P	0.314548	0.523902	2.17436	0.240946	0.809597	NA
RN7SL768P	0	NA	NA	NA	NA	NA
RN7SL769P	0	NA	NA	NA	NA	NA
RN7SL76P	0	NA	NA	NA	NA	NA
RN7SL770P	0.32462	-0.972484	2.17781	-0.446543	0.655205	NA
RN7SL771P	0	NA	NA	NA	NA	NA
RN7SL772P	0	NA	NA	NA	NA	NA
RN7SL773P	0	NA	NA	NA	NA	NA
RN7SL774P	0	NA	NA	NA	NA	NA
RN7SL775P	0	NA	NA	NA	NA	NA
RN7SL776P	0	NA	NA	NA	NA	NA
RN7SL777P	0	NA	NA	NA	NA	NA
RN7SL77P	0	NA	NA	NA	NA	NA
RN7SL781P	0	NA	NA	NA	NA	NA
RN7SL782P	0	NA	NA	NA	NA	NA
RN7SL783P	0	NA	NA	NA	NA	NA
RN7SL784P	0	NA	NA	NA	NA	NA
RN7SL785P	0	NA	NA	NA	NA	NA
RN7SL786P	0	NA	NA	NA	NA	NA
RN7SL787P	0	NA	NA	NA	NA	NA
RN7SL788P	0	NA	NA	NA	NA	NA
RN7SL789P	0	NA	NA	NA	NA	NA
RN7SL78P	0	NA	NA	NA	NA	NA
RN7SL790P	0	NA	NA	NA	NA	NA
RN7SL791P	0	NA	NA	NA	NA	NA
RN7SL792P	0.32462	-0.972484	2.17781	-0.446543	0.655205	NA
RN7SL793P	0	NA	NA	NA	NA	NA
RN7SL794P	0	NA	NA	NA	NA	NA
RN7SL795P	0	NA	NA	NA	NA	NA
RN7SL796P	0	NA	NA	NA	NA	NA
RN7SL797P	0	NA	NA	NA	NA	NA
RN7SL798P	0.350262	0.523902	2.17436	0.240946	0.809597	NA
RN7SL799P	0	NA	NA	NA	NA	NA
RN7SL79P	0	NA	NA	NA	NA	NA
RN7SL7P	0	NA	NA	NA	NA	NA
RN7SL800P	0.64924	-1.44937	2.19058	-0.66164	0.508202	NA
RN7SL801P	0	NA	NA	NA	NA	NA
RN7SL802P	0	NA	NA	NA	NA	NA
RN7SL804P	0	NA	NA	NA	NA	NA
RN7SL805P	0	NA	NA	NA	NA	NA
RN7SL806P	0	NA	NA	NA	NA	NA
RN7SL807P	0	NA	NA	NA	NA	NA
RN7SL808P	0	NA	NA	NA	NA	NA
RN7SL809P	0	NA	NA	NA	NA	NA
RN7SL80P	0	NA	NA	NA	NA	NA
RN7SL810P	0	NA	NA	NA	NA	NA
RN7SL811P	0	NA	NA	NA	NA	NA
RN7SL812P	0	NA	NA	NA	NA	NA
RN7SL813P	0	NA	NA	NA	NA	NA
RN7SL814P	0	NA	NA	NA	NA	NA
RN7SL815P	0	NA	NA	NA	NA	NA
RN7SL816P	0	NA	NA	NA	NA	NA
RN7SL817P	0.32462	-0.972484	2.17781	-0.446543	0.655205	NA
RN7SL818P	0	NA	NA	NA	NA	NA
RN7SL819P	0.639167	-0.391659	2.18838	-0.178972	0.85796	NA
RN7SL81P	0	NA	NA	NA	NA	NA
RN7SL820P	0	NA	NA	NA	NA	NA
RN7SL821P	0	NA	NA	NA	NA	NA
RN7SL822P	0	NA	NA	NA	NA	NA
RN7SL823P	0	NA	NA	NA	NA	NA
RN7SL824P	0	NA	NA	NA	NA	NA
RN7SL825P	0	NA	NA	NA	NA	NA
RN7SL826P	0	NA	NA	NA	NA	NA
RN7SL829P	0	NA	NA	NA	NA	NA
RN7SL82P	0	NA	NA	NA	NA	NA
RN7SL830P	0	NA	NA	NA	NA	NA
RN7SL831P	0	NA	NA	NA	NA	NA
RN7SL832P	0.350262	0.523902	2.17436	0.240946	0.809597	NA
RN7SL833P	0	NA	NA	NA	NA	NA
RN7SL834P	0	NA	NA	NA	NA	NA
RN7SL835P	0.350262	0.523902	2.17436	0.240946	0.809597	NA
RN7SL836P	0	NA	NA	NA	NA	NA
RN7SL837P	0	NA	NA	NA	NA	NA
RN7SL838P	0	NA	NA	NA	NA	NA
RN7SL839P	0.350262	0.523902	2.17436	0.240946	0.809597	NA
RN7SL83P	0	NA	NA	NA	NA	NA
RN7SL841P	0	NA	NA	NA	NA	NA
RN7SL842P	0	NA	NA	NA	NA	NA
RN7SL843P	0	NA	NA	NA	NA	NA
RN7SL844P	0	NA	NA	NA	NA	NA
RN7SL845P	0	NA	NA	NA	NA	NA
RN7SL846P	0	NA	NA	NA	NA	NA
RN7SL847P	0	NA	NA	NA	NA	NA
RN7SL849P	0	NA	NA	NA	NA	NA
RN7SL84P	0	NA	NA	NA	NA	NA
RN7SL850P	0.350262	0.523902	2.17436	0.240946	0.809597	NA
RN7SL851P	0	NA	NA	NA	NA	NA
RN7SL852P	0	NA	NA	NA	NA	NA
RN7SL853P	0	NA	NA	NA	NA	NA
RN7SL854P	0	NA	NA	NA	NA	NA
RN7SL855P	0	NA	NA	NA	NA	NA
RN7SL856P	0	NA	NA	NA	NA	NA
RN7SL857P	0	NA	NA	NA	NA	NA
RN7SL859P	0	NA	NA	NA	NA	NA
RN7SL85P	0	NA	NA	NA	NA	NA
RN7SL860P	0	NA	NA	NA	NA	NA
RN7SL861P	0	NA	NA	NA	NA	NA
RN7SL862P	0	NA	NA	NA	NA	NA
RN7SL863P	0	NA	NA	NA	NA	NA
RN7SL864P	0	NA	NA	NA	NA	NA
RN7SL865P	0	NA	NA	NA	NA	NA
RN7SL866P	0	NA	NA	NA	NA	NA
RN7SL867P	0	NA	NA	NA	NA	NA
RN7SL868P	0	NA	NA	NA	NA	NA
RN7SL869P	0	NA	NA	NA	NA	NA
RN7SL86P	0	NA	NA	NA	NA	NA
RN7SL870P	0	NA	NA	NA	NA	NA
RN7SL871P	0	NA	NA	NA	NA	NA
RN7SL872P	0.32462	-0.972484	2.17781	-0.446543	0.655205	NA
RN7SL87P	0	NA	NA	NA	NA	NA
RN7SL88P	0	NA	NA	NA	NA	NA
RN7SL89P	0	NA	NA	NA	NA	NA
RN7SL8P	0	NA	NA	NA	NA	NA
RN7SL90P	1.01507	1.35067	2.24667	0.601186	0.547716	NA
RN7SL91P	0	NA	NA	NA	NA	NA
RN7SL92P	0	NA	NA	NA	NA	NA
RN7SL93P	0	NA	NA	NA	NA	NA
RN7SL94P	0	NA	NA	NA	NA	NA
RN7SL95P	0	NA	NA	NA	NA	NA
RN7SL96P	0	NA	NA	NA	NA	NA
RN7SL97P	0	NA	NA	NA	NA	NA
RN7SL98P	0	NA	NA	NA	NA	NA
RN7SL99P	0.32462	-0.972484	2.17781	-0.446543	0.655205	NA
RN7SL9P	0	NA	NA	NA	NA	NA
RNA5-8SP2	0	NA	NA	NA	NA	NA
RNA5-8SP3	0	NA	NA	NA	NA	NA
RNA5-8SP4	0	NA	NA	NA	NA	NA
RNA5-8SP5	0	NA	NA	NA	NA	NA
RNA5-8SP6	0	NA	NA	NA	NA	NA
RNA5-8SP7	0	NA	NA	NA	NA	NA
RNA5S1	0	NA	NA	NA	NA	NA
RNA5S10	0	NA	NA	NA	NA	NA
RNA5S11	0	NA	NA	NA	NA	NA
RNA5S12	0	NA	NA	NA	NA	NA
RNA5S13	0	NA	NA	NA	NA	NA
RNA5S14	0	NA	NA	NA	NA	NA
RNA5S15	0	NA	NA	NA	NA	NA
RNA5S16	0	NA	NA	NA	NA	NA
RNA5S17	0	NA	NA	NA	NA	NA
RNA5S2	0	NA	NA	NA	NA	NA
RNA5S3	0	NA	NA	NA	NA	NA
RNA5S4	0	NA	NA	NA	NA	NA
RNA5S5	0	NA	NA	NA	NA	NA
RNA5S6	0	NA	NA	NA	NA	NA
RNA5S7	0	NA	NA	NA	NA	NA
RNA5S8	0	NA	NA	NA	NA	NA
RNA5S9	0	NA	NA	NA	NA	NA
RNA5SP100	0	NA	NA	NA	NA	NA
RNA5SP101	0	NA	NA	NA	NA	NA
RNA5SP102	0	NA	NA	NA	NA	NA
RNA5SP103	0	NA	NA	NA	NA	NA
RNA5SP104	0	NA	NA	NA	NA	NA
RNA5SP105	0	NA	NA	NA	NA	NA
RNA5SP106	0	NA	NA	NA	NA	NA
RNA5SP107	0	NA	NA	NA	NA	NA
RNA5SP109	0	NA	NA	NA	NA	NA
RNA5SP110	0	NA	NA	NA	NA	NA
RNA5SP111	0	NA	NA	NA	NA	NA
RNA5SP112	0	NA	NA	NA	NA	NA
RNA5SP113	0	NA	NA	NA	NA	NA
RNA5SP114	0	NA	NA	NA	NA	NA
RNA5SP115	0	NA	NA	NA	NA	NA
RNA5SP116	0	NA	NA	NA	NA	NA
RNA5SP117	0	NA	NA	NA	NA	NA
RNA5SP118	0	NA	NA	NA	NA	NA
RNA5SP119	0	NA	NA	NA	NA	NA
RNA5SP120	0	NA	NA	NA	NA	NA
RNA5SP121	0	NA	NA	NA	NA	NA
RNA5SP122	0	NA	NA	NA	NA	NA
RNA5SP123	0.32462	-0.972484	2.17781	-0.446543	0.655205	NA
RNA5SP124	0	NA	NA	NA	NA	NA
RNA5SP125	0	NA	NA	NA	NA	NA
RNA5SP126	0	NA	NA	NA	NA	NA
RNA5SP127	0	NA	NA	NA	NA	NA
RNA5SP128	0	NA	NA	NA	NA	NA
RNA5SP129	0	NA	NA	NA	NA	NA
RNA5SP130	0	NA	NA	NA	NA	NA
RNA5SP131	0	NA	NA	NA	NA	NA
RNA5SP132	0	NA	NA	NA	NA	NA
RNA5SP133	0	NA	NA	NA	NA	NA
RNA5SP134	0	NA	NA	NA	NA	NA
RNA5SP135	0	NA	NA	NA	NA	NA
RNA5SP136	0.32462	-0.972484	2.17781	-0.446543	0.655205	NA
RNA5SP137	0	NA	NA	NA	NA	NA
RNA5SP138	0	NA	NA	NA	NA	NA
RNA5SP139	0	NA	NA	NA	NA	NA
RNA5SP140	0	NA	NA	NA	NA	NA
RNA5SP141	0	NA	NA	NA	NA	NA
RNA5SP142	0	NA	NA	NA	NA	NA
RNA5SP143	0	NA	NA	NA	NA	NA
RNA5SP144	0	NA	NA	NA	NA	NA
RNA5SP145	0	NA	NA	NA	NA	NA
RNA5SP146	0	NA	NA	NA	NA	NA
RNA5SP147	0	NA	NA	NA	NA	NA
RNA5SP148	0	NA	NA	NA	NA	NA
RNA5SP149	0	NA	NA	NA	NA	NA
RNA5SP150	0	NA	NA	NA	NA	NA
RNA5SP151	0	NA	NA	NA	NA	NA
RNA5SP152	0	NA	NA	NA	NA	NA
RNA5SP153	0	NA	NA	NA	NA	NA
RNA5SP154	0	NA	NA	NA	NA	NA
RNA5SP155	0	NA	NA	NA	NA	NA
RNA5SP156	0	NA	NA	NA	NA	NA
RNA5SP157	0	NA	NA	NA	NA	NA
RNA5SP158	0	NA	NA	NA	NA	NA
RNA5SP159	0	NA	NA	NA	NA	NA
RNA5SP160	0	NA	NA	NA	NA	NA
RNA5SP161	0	NA	NA	NA	NA	NA
RNA5SP162	0	NA	NA	NA	NA	NA
RNA5SP163	0	NA	NA	NA	NA	NA
RNA5SP164	0	NA	NA	NA	NA	NA
RNA5SP165	0	NA	NA	NA	NA	NA
RNA5SP166	0	NA	NA	NA	NA	NA
RNA5SP167	0	NA	NA	NA	NA	NA
RNA5SP168	0	NA	NA	NA	NA	NA
RNA5SP169	0	NA	NA	NA	NA	NA
RNA5SP170	0	NA	NA	NA	NA	NA
RNA5SP171	0	NA	NA	NA	NA	NA
RNA5SP172	0	NA	NA	NA	NA	NA
RNA5SP173	0	NA	NA	NA	NA	NA
RNA5SP174	0	NA	NA	NA	NA	NA
RNA5SP175	0	NA	NA	NA	NA	NA
RNA5SP176	0	NA	NA	NA	NA	NA
RNA5SP177	0	NA	NA	NA	NA	NA
RNA5SP178	0	NA	NA	NA	NA	NA
RNA5SP179	0	NA	NA	NA	NA	NA
RNA5SP18	0	NA	NA	NA	NA	NA
RNA5SP180	0	NA	NA	NA	NA	NA
RNA5SP181	0	NA	NA	NA	NA	NA
RNA5SP182	0	NA	NA	NA	NA	NA
RNA5SP183	0	NA	NA	NA	NA	NA
RNA5SP184	0	NA	NA	NA	NA	NA
RNA5SP185	0	NA	NA	NA	NA	NA
RNA5SP186	0	NA	NA	NA	NA	NA
RNA5SP187	0	NA	NA	NA	NA	NA
RNA5SP188	0	NA	NA	NA	NA	NA
RNA5SP189	0	NA	NA	NA	NA	NA
RNA5SP19	0	NA	NA	NA	NA	NA
RNA5SP190	0	NA	NA	NA	NA	NA
RNA5SP191	0	NA	NA	NA	NA	NA
RNA5SP192	0	NA	NA	NA	NA	NA
RNA5SP193	0	NA	NA	NA	NA	NA
RNA5SP194	0	NA	NA	NA	NA	NA
RNA5SP195	0.32462	-0.972484	2.17781	-0.446543	0.655205	NA
RNA5SP196	0	NA	NA	NA	NA	NA
RNA5SP197	0	NA	NA	NA	NA	NA
RNA5SP198	0	NA	NA	NA	NA	NA
RNA5SP199	0	NA	NA	NA	NA	NA
RNA5SP20	0	NA	NA	NA	NA	NA
RNA5SP200	0	NA	NA	NA	NA	NA
RNA5SP201	0.350262	0.523902	2.17436	0.240946	0.809597	NA
RNA5SP202	0.314548	0.523902	2.17436	0.240946	0.809597	NA
RNA5SP203	0	NA	NA	NA	NA	NA
RNA5SP204	0	NA	NA	NA	NA	NA
RNA5SP205	0	NA	NA	NA	NA	NA
RNA5SP206	0	NA	NA	NA	NA	NA
RNA5SP207	0	NA	NA	NA	NA	NA
RNA5SP208	0	NA	NA	NA	NA	NA
RNA5SP209	0	NA	NA	NA	NA	NA
RNA5SP21	0	NA	NA	NA	NA	NA
RNA5SP210	0	NA	NA	NA	NA	NA
RNA5SP211	0	NA	NA	NA	NA	NA
RNA5SP212	0	NA	NA	NA	NA	NA
RNA5SP213	0	NA	NA	NA	NA	NA
RNA5SP214	0	NA	NA	NA	NA	NA
RNA5SP215	0	NA	NA	NA	NA	NA
RNA5SP216	3.22698	1.48305	2.06573	0.717929	0.472801	NA
RNA5SP217	0	NA	NA	NA	NA	NA
RNA5SP218	0	NA	NA	NA	NA	NA
RNA5SP219	0	NA	NA	NA	NA	NA
RNA5SP22	0	NA	NA	NA	NA	NA
RNA5SP220	0	NA	NA	NA	NA	NA
RNA5SP221	0	NA	NA	NA	NA	NA
RNA5SP222	0	NA	NA	NA	NA	NA
RNA5SP223	0	NA	NA	NA	NA	NA
RNA5SP224	0	NA	NA	NA	NA	NA
RNA5SP225	0	NA	NA	NA	NA	NA
RNA5SP226	0	NA	NA	NA	NA	NA
RNA5SP227	0	NA	NA	NA	NA	NA
RNA5SP228	0	NA	NA	NA	NA	NA
RNA5SP229	0	NA	NA	NA	NA	NA
RNA5SP23	0	NA	NA	NA	NA	NA
RNA5SP230	0	NA	NA	NA	NA	NA
RNA5SP231	0	NA	NA	NA	NA	NA
RNA5SP232	0	NA	NA	NA	NA	NA
RNA5SP233	0	NA	NA	NA	NA	NA
RNA5SP234	0	NA	NA	NA	NA	NA
RNA5SP235	0	NA	NA	NA	NA	NA
RNA5SP236	0	NA	NA	NA	NA	NA
RNA5SP237	0	NA	NA	NA	NA	NA
RNA5SP238	0	NA	NA	NA	NA	NA
RNA5SP239	0	NA	NA	NA	NA	NA
RNA5SP24	0	NA	NA	NA	NA	NA
RNA5SP240	0	NA	NA	NA	NA	NA
RNA5SP241	0	NA	NA	NA	NA	NA
RNA5SP242	0	NA	NA	NA	NA	NA
RNA5SP243	0	NA	NA	NA	NA	NA
RNA5SP244	0	NA	NA	NA	NA	NA
RNA5SP245	0	NA	NA	NA	NA	NA
RNA5SP246	0	NA	NA	NA	NA	NA
RNA5SP247	0	NA	NA	NA	NA	NA
RNA5SP248	0	NA	NA	NA	NA	NA
RNA5SP249	0	NA	NA	NA	NA	NA
RNA5SP25	0	NA	NA	NA	NA	NA
RNA5SP250	0	NA	NA	NA	NA	NA
RNA5SP251	0	NA	NA	NA	NA	NA
RNA5SP252	0	NA	NA	NA	NA	NA
RNA5SP253	0	NA	NA	NA	NA	NA
RNA5SP254	0	NA	NA	NA	NA	NA
RNA5SP255	0	NA	NA	NA	NA	NA
RNA5SP256	0	NA	NA	NA	NA	NA
RNA5SP258	0	NA	NA	NA	NA	NA
RNA5SP259	0	NA	NA	NA	NA	NA
RNA5SP26	0	NA	NA	NA	NA	NA
RNA5SP260	0	NA	NA	NA	NA	NA
RNA5SP261	0	NA	NA	NA	NA	NA
RNA5SP262	0	NA	NA	NA	NA	NA
RNA5SP263	0	NA	NA	NA	NA	NA
RNA5SP264	0	NA	NA	NA	NA	NA
RNA5SP265	0	NA	NA	NA	NA	NA
RNA5SP266	0	NA	NA	NA	NA	NA
RNA5SP267	0	NA	NA	NA	NA	NA
RNA5SP268	0	NA	NA	NA	NA	NA
RNA5SP269	0	NA	NA	NA	NA	NA
RNA5SP27	0	NA	NA	NA	NA	NA
RNA5SP270	0	NA	NA	NA	NA	NA
RNA5SP271	0	NA	NA	NA	NA	NA
RNA5SP272	0	NA	NA	NA	NA	NA
RNA5SP273	0	NA	NA	NA	NA	NA
RNA5SP274	0	NA	NA	NA	NA	NA
RNA5SP275	0	NA	NA	NA	NA	NA
RNA5SP276	0	NA	NA	NA	NA	NA
RNA5SP277	0.314548	0.523902	2.17436	0.240946	0.809597	NA
RNA5SP278	0	NA	NA	NA	NA	NA
RNA5SP279	0	NA	NA	NA	NA	NA
RNA5SP28	0	NA	NA	NA	NA	NA
RNA5SP280	0	NA	NA	NA	NA	NA
RNA5SP281	0	NA	NA	NA	NA	NA
RNA5SP282	0	NA	NA	NA	NA	NA
RNA5SP283	0.314548	0.523902	2.17436	0.240946	0.809597	NA
RNA5SP284	0	NA	NA	NA	NA	NA
RNA5SP285	0	NA	NA	NA	NA	NA
RNA5SP286	0.32462	-0.972484	2.17781	-0.446543	0.655205	NA
RNA5SP287	0	NA	NA	NA	NA	NA
RNA5SP288	0	NA	NA	NA	NA	NA
RNA5SP289	0	NA	NA	NA	NA	NA
RNA5SP29	0	NA	NA	NA	NA	NA
RNA5SP290	0	NA	NA	NA	NA	NA
RNA5SP291	0	NA	NA	NA	NA	NA
RNA5SP292	0	NA	NA	NA	NA	NA
RNA5SP293	0	NA	NA	NA	NA	NA
RNA5SP294	0	NA	NA	NA	NA	NA
RNA5SP295	0	NA	NA	NA	NA	NA
RNA5SP296	0	NA	NA	NA	NA	NA
RNA5SP297	0	NA	NA	NA	NA	NA
RNA5SP298	0	NA	NA	NA	NA	NA
RNA5SP299	0	NA	NA	NA	NA	NA
RNA5SP30	0	NA	NA	NA	NA	NA
RNA5SP300	0	NA	NA	NA	NA	NA
RNA5SP301	0	NA	NA	NA	NA	NA
RNA5SP302	0	NA	NA	NA	NA	NA
RNA5SP303	0	NA	NA	NA	NA	NA
RNA5SP304	0	NA	NA	NA	NA	NA
RNA5SP305	0	NA	NA	NA	NA	NA
RNA5SP306	0	NA	NA	NA	NA	NA
RNA5SP307	0	NA	NA	NA	NA	NA
RNA5SP308	0	NA	NA	NA	NA	NA
RNA5SP309	0	NA	NA	NA	NA	NA
RNA5SP31	0	NA	NA	NA	NA	NA
RNA5SP310	0.314548	0.523902	2.17436	0.240946	0.809597	NA
RNA5SP311	0.314548	0.523902	2.17436	0.240946	0.809597	NA
RNA5SP312	0	NA	NA	NA	NA	NA
RNA5SP313	0	NA	NA	NA	NA	NA
RNA5SP314	0	NA	NA	NA	NA	NA
RNA5SP315	0	NA	NA	NA	NA	NA
RNA5SP316	0	NA	NA	NA	NA	NA
RNA5SP317	0	NA	NA	NA	NA	NA
RNA5SP318	0	NA	NA	NA	NA	NA
RNA5SP319	0	NA	NA	NA	NA	NA
RNA5SP32	0	NA	NA	NA	NA	NA
RNA5SP320	0	NA	NA	NA	NA	NA
RNA5SP321	0	NA	NA	NA	NA	NA
RNA5SP322	0	NA	NA	NA	NA	NA
RNA5SP323	0	NA	NA	NA	NA	NA
RNA5SP324	0	NA	NA	NA	NA	NA
RNA5SP325	0	NA	NA	NA	NA	NA
RNA5SP326	0	NA	NA	NA	NA	NA
RNA5SP327	0	NA	NA	NA	NA	NA
RNA5SP328	0	NA	NA	NA	NA	NA
RNA5SP329	0	NA	NA	NA	NA	NA
RNA5SP33	0	NA	NA	NA	NA	NA
RNA5SP330	0	NA	NA	NA	NA	NA
RNA5SP331	0	NA	NA	NA	NA	NA
RNA5SP332	0	NA	NA	NA	NA	NA
RNA5SP333	0	NA	NA	NA	NA	NA
RNA5SP334	0	NA	NA	NA	NA	NA
RNA5SP335	0	NA	NA	NA	NA	NA
RNA5SP336	0	NA	NA	NA	NA	NA
RNA5SP337	0	NA	NA	NA	NA	NA
RNA5SP338	0	NA	NA	NA	NA	NA
RNA5SP339	0	NA	NA	NA	NA	NA
RNA5SP34	0	NA	NA	NA	NA	NA
RNA5SP340	0	NA	NA	NA	NA	NA
RNA5SP341	0	NA	NA	NA	NA	NA
RNA5SP342	0	NA	NA	NA	NA	NA
RNA5SP343	0	NA	NA	NA	NA	NA
RNA5SP344	0	NA	NA	NA	NA	NA
RNA5SP345	0	NA	NA	NA	NA	NA
RNA5SP346	0	NA	NA	NA	NA	NA
RNA5SP347	0	NA	NA	NA	NA	NA
RNA5SP348	0	NA	NA	NA	NA	NA
RNA5SP349	0	NA	NA	NA	NA	NA
RNA5SP35	0	NA	NA	NA	NA	NA
RNA5SP350	0	NA	NA	NA	NA	NA
RNA5SP351	0	NA	NA	NA	NA	NA
RNA5SP352	0.314548	0.523902	2.17436	0.240946	0.809597	NA
RNA5SP353	0	NA	NA	NA	NA	NA
RNA5SP354	0	NA	NA	NA	NA	NA
RNA5SP355	0	NA	NA	NA	NA	NA
RNA5SP356	0	NA	NA	NA	NA	NA
RNA5SP358	0	NA	NA	NA	NA	NA
RNA5SP359	0	NA	NA	NA	NA	NA
RNA5SP36	0	NA	NA	NA	NA	NA
RNA5SP360	0	NA	NA	NA	NA	NA
RNA5SP361	0	NA	NA	NA	NA	NA
RNA5SP362	0	NA	NA	NA	NA	NA
RNA5SP363	0	NA	NA	NA	NA	NA
RNA5SP364	0	NA	NA	NA	NA	NA
RNA5SP365	0	NA	NA	NA	NA	NA
RNA5SP366	0	NA	NA	NA	NA	NA
RNA5SP367	0	NA	NA	NA	NA	NA
RNA5SP368	0	NA	NA	NA	NA	NA
RNA5SP369	0	NA	NA	NA	NA	NA
RNA5SP37	0	NA	NA	NA	NA	NA
RNA5SP370	0	NA	NA	NA	NA	NA
RNA5SP371	0	NA	NA	NA	NA	NA
RNA5SP372	0	NA	NA	NA	NA	NA
RNA5SP373	0	NA	NA	NA	NA	NA
RNA5SP374	0	NA	NA	NA	NA	NA
RNA5SP375	0	NA	NA	NA	NA	NA
RNA5SP376	0	NA	NA	NA	NA	NA
RNA5SP377	0	NA	NA	NA	NA	NA
RNA5SP378	0	NA	NA	NA	NA	NA
RNA5SP379	0	NA	NA	NA	NA	NA
RNA5SP38	0	NA	NA	NA	NA	NA
RNA5SP380	0	NA	NA	NA	NA	NA
RNA5SP381	0	NA	NA	NA	NA	NA
RNA5SP382	0	NA	NA	NA	NA	NA
RNA5SP383	0.314548	0.523902	2.17436	0.240946	0.809597	NA
RNA5SP384	0	NA	NA	NA	NA	NA
RNA5SP385	0	NA	NA	NA	NA	NA
RNA5SP387	0	NA	NA	NA	NA	NA
RNA5SP388	0	NA	NA	NA	NA	NA
RNA5SP389	0	NA	NA	NA	NA	NA
RNA5SP39	0	NA	NA	NA	NA	NA
RNA5SP390	0	NA	NA	NA	NA	NA
RNA5SP391	0	NA	NA	NA	NA	NA
RNA5SP392	0	NA	NA	NA	NA	NA
RNA5SP393	0	NA	NA	NA	NA	NA
RNA5SP394	0	NA	NA	NA	NA	NA
RNA5SP395	0	NA	NA	NA	NA	NA
RNA5SP396	0	NA	NA	NA	NA	NA
RNA5SP397	0	NA	NA	NA	NA	NA
RNA5SP398	0	NA	NA	NA	NA	NA
RNA5SP399	0	NA	NA	NA	NA	NA
RNA5SP40	0	NA	NA	NA	NA	NA
RNA5SP400	0	NA	NA	NA	NA	NA
RNA5SP401	0	NA	NA	NA	NA	NA
RNA5SP402	0	NA	NA	NA	NA	NA
RNA5SP403	0	NA	NA	NA	NA	NA
RNA5SP404	0	NA	NA	NA	NA	NA
RNA5SP405	0	NA	NA	NA	NA	NA
RNA5SP406	0	NA	NA	NA	NA	NA
RNA5SP407	0	NA	NA	NA	NA	NA
RNA5SP408	0	NA	NA	NA	NA	NA
RNA5SP409	0	NA	NA	NA	NA	NA
RNA5SP41	0	NA	NA	NA	NA	NA
RNA5SP410	0	NA	NA	NA	NA	NA
RNA5SP413	0	NA	NA	NA	NA	NA
RNA5SP415	0	NA	NA	NA	NA	NA
RNA5SP416	0	NA	NA	NA	NA	NA
RNA5SP417	0	NA	NA	NA	NA	NA
RNA5SP418	0	NA	NA	NA	NA	NA
RNA5SP419	0	NA	NA	NA	NA	NA
RNA5SP42	0	NA	NA	NA	NA	NA
RNA5SP420	0	NA	NA	NA	NA	NA
RNA5SP421	0	NA	NA	NA	NA	NA
RNA5SP422	0	NA	NA	NA	NA	NA
RNA5SP423	0	NA	NA	NA	NA	NA
RNA5SP424	0	NA	NA	NA	NA	NA
RNA5SP425	0	NA	NA	NA	NA	NA
RNA5SP426	0	NA	NA	NA	NA	NA
RNA5SP427	0	NA	NA	NA	NA	NA
RNA5SP428	0	NA	NA	NA	NA	NA
RNA5SP429	0	NA	NA	NA	NA	NA
RNA5SP43	0	NA	NA	NA	NA	NA
RNA5SP430	0	NA	NA	NA	NA	NA
RNA5SP431	0	NA	NA	NA	NA	NA
RNA5SP432	0	NA	NA	NA	NA	NA
RNA5SP433	0	NA	NA	NA	NA	NA
RNA5SP434	0	NA	NA	NA	NA	NA
RNA5SP435	0	NA	NA	NA	NA	NA
RNA5SP436	0	NA	NA	NA	NA	NA
RNA5SP437	0	NA	NA	NA	NA	NA
RNA5SP438	0	NA	NA	NA	NA	NA
RNA5SP439	0	NA	NA	NA	NA	NA
RNA5SP44	0	NA	NA	NA	NA	NA
RNA5SP440	0	NA	NA	NA	NA	NA
RNA5SP441	0	NA	NA	NA	NA	NA
RNA5SP442	0	NA	NA	NA	NA	NA
RNA5SP443	0	NA	NA	NA	NA	NA
RNA5SP444	0	NA	NA	NA	NA	NA
RNA5SP445	0	NA	NA	NA	NA	NA
RNA5SP446	0	NA	NA	NA	NA	NA
RNA5SP447	0	NA	NA	NA	NA	NA
RNA5SP448	0	NA	NA	NA	NA	NA
RNA5SP449	0	NA	NA	NA	NA	NA
RNA5SP45	0	NA	NA	NA	NA	NA
RNA5SP450	0	NA	NA	NA	NA	NA
RNA5SP451	0	NA	NA	NA	NA	NA
RNA5SP452	0	NA	NA	NA	NA	NA
RNA5SP453	0	NA	NA	NA	NA	NA
RNA5SP454	0	NA	NA	NA	NA	NA
RNA5SP455	0	NA	NA	NA	NA	NA
RNA5SP456	0	NA	NA	NA	NA	NA
RNA5SP457	0	NA	NA	NA	NA	NA
RNA5SP458	0	NA	NA	NA	NA	NA
RNA5SP459	0	NA	NA	NA	NA	NA
RNA5SP46	0	NA	NA	NA	NA	NA
RNA5SP460	0	NA	NA	NA	NA	NA
RNA5SP461	0	NA	NA	NA	NA	NA
RNA5SP462	0	NA	NA	NA	NA	NA
RNA5SP463	0	NA	NA	NA	NA	NA
RNA5SP464	0.32462	-0.972484	2.17781	-0.446543	0.655205	NA
RNA5SP465	0.32462	-0.972484	2.17781	-0.446543	0.655205	NA
RNA5SP466	0	NA	NA	NA	NA	NA
RNA5SP467	0.32462	-0.972484	2.17781	-0.446543	0.655205	NA
RNA5SP468	0	NA	NA	NA	NA	NA
RNA5SP469	0	NA	NA	NA	NA	NA
RNA5SP47	0	NA	NA	NA	NA	NA
RNA5SP470	0	NA	NA	NA	NA	NA
RNA5SP471	0	NA	NA	NA	NA	NA
RNA5SP472	0	NA	NA	NA	NA	NA
RNA5SP473	0	NA	NA	NA	NA	NA
RNA5SP474	0	NA	NA	NA	NA	NA
RNA5SP475	0	NA	NA	NA	NA	NA
RNA5SP476	0	NA	NA	NA	NA	NA
RNA5SP477	0	NA	NA	NA	NA	NA
RNA5SP478	0	NA	NA	NA	NA	NA
RNA5SP479	0	NA	NA	NA	NA	NA
RNA5SP48	0	NA	NA	NA	NA	NA
RNA5SP480	0	NA	NA	NA	NA	NA
RNA5SP481	0	NA	NA	NA	NA	NA
RNA5SP482	0	NA	NA	NA	NA	NA
RNA5SP483	0	NA	NA	NA	NA	NA
RNA5SP484	0	NA	NA	NA	NA	NA
RNA5SP485	0	NA	NA	NA	NA	NA
RNA5SP486	0	NA	NA	NA	NA	NA
RNA5SP487	0	NA	NA	NA	NA	NA
RNA5SP488	0	NA	NA	NA	NA	NA
RNA5SP489	0	NA	NA	NA	NA	NA
RNA5SP49	0	NA	NA	NA	NA	NA
RNA5SP490	0	NA	NA	NA	NA	NA
RNA5SP491	0	NA	NA	NA	NA	NA
RNA5SP492	0	NA	NA	NA	NA	NA
RNA5SP493	0	NA	NA	NA	NA	NA
RNA5SP494	0	NA	NA	NA	NA	NA
RNA5SP495	0	NA	NA	NA	NA	NA
RNA5SP496	0	NA	NA	NA	NA	NA
RNA5SP497	0	NA	NA	NA	NA	NA
RNA5SP498	0	NA	NA	NA	NA	NA
RNA5SP499	0	NA	NA	NA	NA	NA
RNA5SP50	0	NA	NA	NA	NA	NA
RNA5SP500	0	NA	NA	NA	NA	NA
RNA5SP501	0	NA	NA	NA	NA	NA
RNA5SP502	0	NA	NA	NA	NA	NA
RNA5SP503	0	NA	NA	NA	NA	NA
RNA5SP504	0	NA	NA	NA	NA	NA
RNA5SP505	0	NA	NA	NA	NA	NA
RNA5SP507	0	NA	NA	NA	NA	NA
RNA5SP508	0	NA	NA	NA	NA	NA
RNA5SP509	0	NA	NA	NA	NA	NA
RNA5SP51	0	NA	NA	NA	NA	NA
RNA5SP510	0	NA	NA	NA	NA	NA
RNA5SP511	0.32462	-0.972484	2.17781	-0.446543	0.655205	NA
RNA5SP512	0	NA	NA	NA	NA	NA
RNA5SP513	0	NA	NA	NA	NA	NA
RNA5SP514	0	NA	NA	NA	NA	NA
RNA5SP515	0	NA	NA	NA	NA	NA
RNA5SP516	0	NA	NA	NA	NA	NA
RNA5SP517	0	NA	NA	NA	NA	NA
RNA5SP518	0	NA	NA	NA	NA	NA
RNA5SP519	0	NA	NA	NA	NA	NA
RNA5SP52	0	NA	NA	NA	NA	NA
RNA5SP520	0	NA	NA	NA	NA	NA
RNA5SP521	0	NA	NA	NA	NA	NA
RNA5SP522	0	NA	NA	NA	NA	NA
RNA5SP523	0	NA	NA	NA	NA	NA
RNA5SP53	0	NA	NA	NA	NA	NA
RNA5SP54	0	NA	NA	NA	NA	NA
RNA5SP55	0	NA	NA	NA	NA	NA
RNA5SP56	0	NA	NA	NA	NA	NA
RNA5SP57	0	NA	NA	NA	NA	NA
RNA5SP58	0	NA	NA	NA	NA	NA
RNA5SP59	0	NA	NA	NA	NA	NA
RNA5SP60	0	NA	NA	NA	NA	NA
RNA5SP61	0	NA	NA	NA	NA	NA
RNA5SP62	0	NA	NA	NA	NA	NA
RNA5SP63	0	NA	NA	NA	NA	NA
RNA5SP64	0	NA	NA	NA	NA	NA
RNA5SP65	0	NA	NA	NA	NA	NA
RNA5SP66	0	NA	NA	NA	NA	NA
RNA5SP67	0	NA	NA	NA	NA	NA
RNA5SP68	0	NA	NA	NA	NA	NA
RNA5SP69	0	NA	NA	NA	NA	NA
RNA5SP70	0	NA	NA	NA	NA	NA
RNA5SP71	0	NA	NA	NA	NA	NA
RNA5SP72	0	NA	NA	NA	NA	NA
RNA5SP73	0	NA	NA	NA	NA	NA
RNA5SP74	0	NA	NA	NA	NA	NA
RNA5SP75	0	NA	NA	NA	NA	NA
RNA5SP76	0	NA	NA	NA	NA	NA
RNA5SP77	0	NA	NA	NA	NA	NA
RNA5SP78	0	NA	NA	NA	NA	NA
RNA5SP79	0	NA	NA	NA	NA	NA
RNA5SP80	0	NA	NA	NA	NA	NA
RNA5SP81	0	NA	NA	NA	NA	NA
RNA5SP82	0	NA	NA	NA	NA	NA
RNA5SP84	0	NA	NA	NA	NA	NA
RNA5SP85	0	NA	NA	NA	NA	NA
RNA5SP86	0	NA	NA	NA	NA	NA
RNA5SP87	0	NA	NA	NA	NA	NA
RNA5SP88	0	NA	NA	NA	NA	NA
RNA5SP89	0	NA	NA	NA	NA	NA
RNA5SP90	0	NA	NA	NA	NA	NA
RNA5SP91	0	NA	NA	NA	NA	NA
RNA5SP92	0	NA	NA	NA	NA	NA
RNA5SP93	0	NA	NA	NA	NA	NA
RNA5SP94	0	NA	NA	NA	NA	NA
RNA5SP95	0	NA	NA	NA	NA	NA
RNA5SP96	0	NA	NA	NA	NA	NA
RNA5SP97	0	NA	NA	NA	NA	NA
RNA5SP98	0	NA	NA	NA	NA	NA
RNA5SP99	0	NA	NA	NA	NA	NA
RNASE1	0.314548	0.523902	2.17436	0.240946	0.809597	NA
RNASE10	3.33412	1.53805	2.04455	0.752268	0.45189	NA
RNASE11	0	NA	NA	NA	NA	NA
RNASE12	0	NA	NA	NA	NA	NA
RNASE13	0	NA	NA	NA	NA	NA
RNASE2	0	NA	NA	NA	NA	NA
RNASE3	0	NA	NA	NA	NA	NA
RNASE4	0	NA	NA	NA	NA	NA
RNASE6	0	NA	NA	NA	NA	NA
RNASE9	0	NA	NA	NA	NA	NA
RNASEH1P1	1.6231	-2.64395	2.27161	-1.16391	0.24446	NA
RNASEH1P2	0	NA	NA	NA	NA	NA
RNASEH2B-AS1	0.32462	-0.972484	2.17781	-0.446543	0.655205	NA
RNASEH2CP1	0	NA	NA	NA	NA	NA
RNASEK-C17orf49	0	NA	NA	NA	NA	NA
RNF103-CHMP3	0	NA	NA	NA	NA	NA
RNF10P1	0	NA	NA	NA	NA	NA
RNF112	0.350262	0.523902	2.17436	0.240946	0.809597	NA
RNF113B	0	NA	NA	NA	NA	NA
RNF11B	0	NA	NA	NA	NA	NA
RNF122	0.32462	-0.972484	2.17781	-0.446543	0.655205	NA
RNF126P1	0	NA	NA	NA	NA	NA
RNF133	0	NA	NA	NA	NA	NA
RNF138P1	0	NA	NA	NA	NA	NA
RNF139-AS1	1.64874	-1.64704	2.25853	-0.729252	0.465847	NA
RNF144A-AS1	0.64924	-1.44937	2.19058	-0.66164	0.508202	NA
RNF148	0.32462	-0.972484	2.17781	-0.446543	0.655205	NA
RNF150	2.59696	-3.49978	2.222	-1.57506	0.115242	NA
RNF151	0	NA	NA	NA	NA	NA
RNF152	3.67431	3.2617	2.16077	1.50951	0.131168	NA
RNF157-AS1	0.64924	-1.44937	2.19058	-0.66164	0.508202	NA
RNF17	1.01507	1.35067	2.24667	0.601186	0.547716	NA
RNF183	0	NA	NA	NA	NA	NA
RNF186	0	NA	NA	NA	NA	NA
RNF19BPX	0	NA	NA	NA	NA	NA
RNF19BPY	0	NA	NA	NA	NA	NA
RNF208	1.60295	-0.910297	2.26084	-0.402637	0.687215	NA
RNF212	3.56167	0.307241	1.98172	0.155038	0.876792	NA
RNF215	2.97836	-0.455823	2.04333	-0.223079	0.823474	NA
RNF216-IT1	0	NA	NA	NA	NA	NA
RNF222	0.32462	-0.972484	2.17781	-0.446543	0.655205	NA
RNF224	0.350262	0.523902	2.17436	0.240946	0.809597	NA
RNF2P1	2.59696	-3.49978	2.222	-1.57506	0.115242	NA
RNF32	1.34976	-0.465671	2.27143	-0.205012	0.837562	NA
RNF5P1	2.66381	-0.651769	2.09711	-0.310794	0.755957	NA
RNF6P1	0	NA	NA	NA	NA	NA
RNF7P1	0.350262	0.523902	2.17436	0.240946	0.809597	NA
RNFT1P2	0	NA	NA	NA	NA	NA
RNFT1P3	0.629095	0.890516	2.17939	0.408608	0.682827	NA
RNGTTP1	0	NA	NA	NA	NA	NA
RNMTL1P1	0	NA	NA	NA	NA	NA
RNMTL1P2	0	NA	NA	NA	NA	NA
RNU1-100P	0	NA	NA	NA	NA	NA
RNU1-101P	0	NA	NA	NA	NA	NA
RNU1-103P	0.314548	0.523902	2.17436	0.240946	0.809597	NA
RNU1-104P	0	NA	NA	NA	NA	NA
RNU1-105P	0	NA	NA	NA	NA	NA
RNU1-106P	0.350262	0.523902	2.17436	0.240946	0.809597	NA
RNU1-107P	0	NA	NA	NA	NA	NA
RNU1-108P	0	NA	NA	NA	NA	NA
RNU1-109P	0	NA	NA	NA	NA	NA
RNU1-112P	0	NA	NA	NA	NA	NA
RNU1-114P	0	NA	NA	NA	NA	NA
RNU1-115P	0	NA	NA	NA	NA	NA
RNU1-117P	0	NA	NA	NA	NA	NA
RNU1-119P	0	NA	NA	NA	NA	NA
RNU1-11P	0	NA	NA	NA	NA	NA
RNU1-120P	0	NA	NA	NA	NA	NA
RNU1-122P	0	NA	NA	NA	NA	NA
RNU1-123P	0	NA	NA	NA	NA	NA
RNU1-124P	0	NA	NA	NA	NA	NA
RNU1-125P	0	NA	NA	NA	NA	NA
RNU1-128P	0	NA	NA	NA	NA	NA
RNU1-129P	0	NA	NA	NA	NA	NA
RNU1-130P	0	NA	NA	NA	NA	NA
RNU1-131P	0	NA	NA	NA	NA	NA
RNU1-132P	0	NA	NA	NA	NA	NA
RNU1-133P	0	NA	NA	NA	NA	NA
RNU1-134P	0	NA	NA	NA	NA	NA
RNU1-135P	0	NA	NA	NA	NA	NA
RNU1-136P	0	NA	NA	NA	NA	NA
RNU1-137P	0	NA	NA	NA	NA	NA
RNU1-138P	0	NA	NA	NA	NA	NA
RNU1-139P	0	NA	NA	NA	NA	NA
RNU1-13P	0	NA	NA	NA	NA	NA
RNU1-140P	0	NA	NA	NA	NA	NA
RNU1-141P	0	NA	NA	NA	NA	NA
RNU1-142P	0	NA	NA	NA	NA	NA
RNU1-143P	1.95322	-0.632647	2.19067	-0.288791	0.772741	NA
RNU1-146P	0	NA	NA	NA	NA	NA
RNU1-148P	0	NA	NA	NA	NA	NA
RNU1-149P	0	NA	NA	NA	NA	NA
RNU1-14P	0	NA	NA	NA	NA	NA
RNU1-150P	0	NA	NA	NA	NA	NA
RNU1-15P	0	NA	NA	NA	NA	NA
RNU1-16P	0	NA	NA	NA	NA	NA
RNU1-17P	0	NA	NA	NA	NA	NA
RNU1-18P	0	NA	NA	NA	NA	NA
RNU1-19P	0	NA	NA	NA	NA	NA
RNU1-2	1.6286	-0.240787	2.23277	-0.107842	0.914121	NA
RNU1-20P	0	NA	NA	NA	NA	NA
RNU1-21P	0	NA	NA	NA	NA	NA
RNU1-22P	0	NA	NA	NA	NA	NA
RNU1-23P	0	NA	NA	NA	NA	NA
RNU1-24P	0	NA	NA	NA	NA	NA
RNU1-27P	0	NA	NA	NA	NA	NA
RNU1-28P	0	NA	NA	NA	NA	NA
RNU1-3	2.90236	2.86969	2.21007	1.29846	0.194128	NA
RNU1-31P	0	NA	NA	NA	NA	NA
RNU1-32P	0	NA	NA	NA	NA	NA
RNU1-33P	0	NA	NA	NA	NA	NA
RNU1-34P	0	NA	NA	NA	NA	NA
RNU1-35P	0	NA	NA	NA	NA	NA
RNU1-36P	0	NA	NA	NA	NA	NA
RNU1-38P	0	NA	NA	NA	NA	NA
RNU1-39P	0	NA	NA	NA	NA	NA
RNU1-4	0.639167	-0.391659	2.18838	-0.178972	0.85796	NA
RNU1-40P	0	NA	NA	NA	NA	NA
RNU1-41P	0	NA	NA	NA	NA	NA
RNU1-42P	0	NA	NA	NA	NA	NA
RNU1-43P	0	NA	NA	NA	NA	NA
RNU1-44P	0	NA	NA	NA	NA	NA
RNU1-45P	0	NA	NA	NA	NA	NA
RNU1-46P	0	NA	NA	NA	NA	NA
RNU1-47P	0	NA	NA	NA	NA	NA
RNU1-48P	0	NA	NA	NA	NA	NA
RNU1-49P	0	NA	NA	NA	NA	NA
RNU1-51P	0	NA	NA	NA	NA	NA
RNU1-52P	0	NA	NA	NA	NA	NA
RNU1-54P	0	NA	NA	NA	NA	NA
RNU1-55P	0	NA	NA	NA	NA	NA
RNU1-56P	0	NA	NA	NA	NA	NA
RNU1-57P	0	NA	NA	NA	NA	NA
RNU1-58P	0	NA	NA	NA	NA	NA
RNU1-59P	0	NA	NA	NA	NA	NA
RNU1-61P	0	NA	NA	NA	NA	NA
RNU1-62P	0	NA	NA	NA	NA	NA
RNU1-63P	0	NA	NA	NA	NA	NA
RNU1-64P	0	NA	NA	NA	NA	NA
RNU1-65P	0	NA	NA	NA	NA	NA
RNU1-67P	0	NA	NA	NA	NA	NA
RNU1-68P	2.917	-0.948078	2.0599	-0.460253	0.645334	NA
RNU1-69P	0	NA	NA	NA	NA	NA
RNU1-70P	0	NA	NA	NA	NA	NA
RNU1-72P	0.314548	0.523902	2.17436	0.240946	0.809597	NA
RNU1-73P	0	NA	NA	NA	NA	NA
RNU1-74P	0	NA	NA	NA	NA	NA
RNU1-75P	0	NA	NA	NA	NA	NA
RNU1-76P	0	NA	NA	NA	NA	NA
RNU1-77P	0	NA	NA	NA	NA	NA
RNU1-78P	0	NA	NA	NA	NA	NA
RNU1-7P	0	NA	NA	NA	NA	NA
RNU1-80P	0	NA	NA	NA	NA	NA
RNU1-82P	0	NA	NA	NA	NA	NA
RNU1-83P	0	NA	NA	NA	NA	NA
RNU1-84P	0	NA	NA	NA	NA	NA
RNU1-85P	0	NA	NA	NA	NA	NA
RNU1-86P	0	NA	NA	NA	NA	NA
RNU1-87P	0	NA	NA	NA	NA	NA
RNU1-88P	0	NA	NA	NA	NA	NA
RNU1-89P	0	NA	NA	NA	NA	NA
RNU1-8P	0	NA	NA	NA	NA	NA
RNU1-91P	0	NA	NA	NA	NA	NA
RNU1-92P	0	NA	NA	NA	NA	NA
RNU1-93P	0	NA	NA	NA	NA	NA
RNU1-94P	0	NA	NA	NA	NA	NA
RNU1-95P	0	NA	NA	NA	NA	NA
RNU1-96P	0	NA	NA	NA	NA	NA
RNU1-97P	0	NA	NA	NA	NA	NA
RNU1-98P	0	NA	NA	NA	NA	NA
RNU105B	0	NA	NA	NA	NA	NA
RNU105C	0	NA	NA	NA	NA	NA
RNU11	2.27326	2.49666	2.24362	1.11278	0.265803	NA
RNU11-2P	0	NA	NA	NA	NA	NA
RNU11-3P	0	NA	NA	NA	NA	NA
RNU11-4P	0	NA	NA	NA	NA	NA
RNU11-5P	0	NA	NA	NA	NA	NA
RNU11-6P	0	NA	NA	NA	NA	NA
RNU12-2P	0	NA	NA	NA	NA	NA
RNU2-10P	0	NA	NA	NA	NA	NA
RNU2-11P	0	NA	NA	NA	NA	NA
RNU2-12P	0	NA	NA	NA	NA	NA
RNU2-13P	0	NA	NA	NA	NA	NA
RNU2-14P	0	NA	NA	NA	NA	NA
RNU2-15P	0	NA	NA	NA	NA	NA
RNU2-16P	0	NA	NA	NA	NA	NA
RNU2-17P	0	NA	NA	NA	NA	NA
RNU2-18P	0	NA	NA	NA	NA	NA
RNU2-19P	0	NA	NA	NA	NA	NA
RNU2-20P	0	NA	NA	NA	NA	NA
RNU2-21P	0	NA	NA	NA	NA	NA
RNU2-22P	0	NA	NA	NA	NA	NA
RNU2-23P	0	NA	NA	NA	NA	NA
RNU2-24P	0	NA	NA	NA	NA	NA
RNU2-25P	0	NA	NA	NA	NA	NA
RNU2-26P	0	NA	NA	NA	NA	NA
RNU2-27P	0	NA	NA	NA	NA	NA
RNU2-28P	0	NA	NA	NA	NA	NA
RNU2-29P	0	NA	NA	NA	NA	NA
RNU2-2P	0	NA	NA	NA	NA	NA
RNU2-30P	0.32462	-0.972484	2.17781	-0.446543	0.655205	NA
RNU2-31P	0	NA	NA	NA	NA	NA
RNU2-32P	0	NA	NA	NA	NA	NA
RNU2-33P	0	NA	NA	NA	NA	NA
RNU2-34P	0	NA	NA	NA	NA	NA
RNU2-35P	0	NA	NA	NA	NA	NA
RNU2-36P	0	NA	NA	NA	NA	NA
RNU2-37P	0	NA	NA	NA	NA	NA
RNU2-38P	0	NA	NA	NA	NA	NA
RNU2-39P	0	NA	NA	NA	NA	NA
RNU2-3P	0	NA	NA	NA	NA	NA
RNU2-40P	0	NA	NA	NA	NA	NA
RNU2-41P	0	NA	NA	NA	NA	NA
RNU2-42P	0	NA	NA	NA	NA	NA
RNU2-43P	0	NA	NA	NA	NA	NA
RNU2-44P	0	NA	NA	NA	NA	NA
RNU2-45P	0	NA	NA	NA	NA	NA
RNU2-46P	0	NA	NA	NA	NA	NA
RNU2-47P	0	NA	NA	NA	NA	NA
RNU2-48P	0	NA	NA	NA	NA	NA
RNU2-49P	0	NA	NA	NA	NA	NA
RNU2-50P	0	NA	NA	NA	NA	NA
RNU2-51P	0	NA	NA	NA	NA	NA
RNU2-52P	0	NA	NA	NA	NA	NA
RNU2-53P	0	NA	NA	NA	NA	NA
RNU2-54P	0	NA	NA	NA	NA	NA
RNU2-55P	0	NA	NA	NA	NA	NA
RNU2-56P	0	NA	NA	NA	NA	NA
RNU2-57P	0	NA	NA	NA	NA	NA
RNU2-58P	0	NA	NA	NA	NA	NA
RNU2-5P	0	NA	NA	NA	NA	NA
RNU2-60P	0	NA	NA	NA	NA	NA
RNU2-61P	0	NA	NA	NA	NA	NA
RNU2-62P	0	NA	NA	NA	NA	NA
RNU2-64P	0.98943	0.0160193	2.26926	0.00705925	0.994368	NA
RNU2-65P	0	NA	NA	NA	NA	NA
RNU2-66P	0	NA	NA	NA	NA	NA
RNU2-67P	0	NA	NA	NA	NA	NA
RNU2-68P	0	NA	NA	NA	NA	NA
RNU2-69P	0	NA	NA	NA	NA	NA
RNU2-6P	1.01507	1.35067	2.24667	0.601186	0.547716	NA
RNU2-70P	2.34469	2.54888	2.23838	1.13872	0.254822	NA
RNU2-71P	0	NA	NA	NA	NA	NA
RNU2-72P	0	NA	NA	NA	NA	NA
RNU2-7P	0	NA	NA	NA	NA	NA
RNU2-8P	0	NA	NA	NA	NA	NA
RNU2-9P	0	NA	NA	NA	NA	NA
RNU3P3	0	NA	NA	NA	NA	NA
RNU4-1	1.923	2.22413	2.26273	0.982937	0.325638	NA
RNU4-10P	0	NA	NA	NA	NA	NA
RNU4-11P	0	NA	NA	NA	NA	NA
RNU4-12P	0	NA	NA	NA	NA	NA
RNU4-13P	0	NA	NA	NA	NA	NA
RNU4-14P	0	NA	NA	NA	NA	NA
RNU4-15P	0	NA	NA	NA	NA	NA
RNU4-16P	0	NA	NA	NA	NA	NA
RNU4-17P	0	NA	NA	NA	NA	NA
RNU4-18P	0	NA	NA	NA	NA	NA
RNU4-19P	0	NA	NA	NA	NA	NA
RNU4-20P	0	NA	NA	NA	NA	NA
RNU4-21P	0	NA	NA	NA	NA	NA
RNU4-22P	0	NA	NA	NA	NA	NA
RNU4-23P	0	NA	NA	NA	NA	NA
RNU4-24P	0	NA	NA	NA	NA	NA
RNU4-25P	0.314548	0.523902	2.17436	0.240946	0.809597	NA
RNU4-26P	0	NA	NA	NA	NA	NA
RNU4-27P	0	NA	NA	NA	NA	NA
RNU4-28P	0	NA	NA	NA	NA	NA
RNU4-29P	0	NA	NA	NA	NA	NA
RNU4-30P	0	NA	NA	NA	NA	NA
RNU4-31P	0	NA	NA	NA	NA	NA
RNU4-32P	0	NA	NA	NA	NA	NA
RNU4-33P	0	NA	NA	NA	NA	NA
RNU4-34P	0	NA	NA	NA	NA	NA
RNU4-35P	0	NA	NA	NA	NA	NA
RNU4-36P	0	NA	NA	NA	NA	NA
RNU4-37P	0	NA	NA	NA	NA	NA
RNU4-38P	0	NA	NA	NA	NA	NA
RNU4-39P	0	NA	NA	NA	NA	NA
RNU4-40P	0.32462	-0.972484	2.17781	-0.446543	0.655205	NA
RNU4-41P	0	NA	NA	NA	NA	NA
RNU4-42P	0	NA	NA	NA	NA	NA
RNU4-43P	0	NA	NA	NA	NA	NA
RNU4-44P	0	NA	NA	NA	NA	NA
RNU4-45P	0	NA	NA	NA	NA	NA
RNU4-46P	0	NA	NA	NA	NA	NA
RNU4-47P	0	NA	NA	NA	NA	NA
RNU4-48P	0	NA	NA	NA	NA	NA
RNU4-49P	0	NA	NA	NA	NA	NA
RNU4-4P	0	NA	NA	NA	NA	NA
RNU4-50P	0	NA	NA	NA	NA	NA
RNU4-51P	0	NA	NA	NA	NA	NA
RNU4-52P	0	NA	NA	NA	NA	NA
RNU4-53P	0	NA	NA	NA	NA	NA
RNU4-54P	0	NA	NA	NA	NA	NA
RNU4-55P	0	NA	NA	NA	NA	NA
RNU4-56P	0	NA	NA	NA	NA	NA
RNU4-57P	0	NA	NA	NA	NA	NA
RNU4-58P	0	NA	NA	NA	NA	NA
RNU4-59P	0	NA	NA	NA	NA	NA
RNU4-60P	0	NA	NA	NA	NA	NA
RNU4-61P	0	NA	NA	NA	NA	NA
RNU4-62P	0	NA	NA	NA	NA	NA
RNU4-63P	0	NA	NA	NA	NA	NA
RNU4-64P	0	NA	NA	NA	NA	NA
RNU4-65P	0	NA	NA	NA	NA	NA
RNU4-66P	0	NA	NA	NA	NA	NA
RNU4-67P	0	NA	NA	NA	NA	NA
RNU4-68P	0	NA	NA	NA	NA	NA
RNU4-69P	0.32462	-0.972484	2.17781	-0.446543	0.655205	NA
RNU4-6P	0	NA	NA	NA	NA	NA
RNU4-70P	0	NA	NA	NA	NA	NA
RNU4-71P	0	NA	NA	NA	NA	NA
RNU4-72P	0	NA	NA	NA	NA	NA
RNU4-73P	0	NA	NA	NA	NA	NA
RNU4-74P	0	NA	NA	NA	NA	NA
RNU4-75P	0	NA	NA	NA	NA	NA
RNU4-76P	0	NA	NA	NA	NA	NA
RNU4-77P	0	NA	NA	NA	NA	NA
RNU4-78P	0	NA	NA	NA	NA	NA
RNU4-79P	0	NA	NA	NA	NA	NA
RNU4-7P	0	NA	NA	NA	NA	NA
RNU4-80P	0	NA	NA	NA	NA	NA
RNU4-81P	0	NA	NA	NA	NA	NA
RNU4-82P	0	NA	NA	NA	NA	NA
RNU4-83P	0	NA	NA	NA	NA	NA
RNU4-84P	0	NA	NA	NA	NA	NA
RNU4-85P	0	NA	NA	NA	NA	NA
RNU4-86P	0.314548	0.523902	2.17436	0.240946	0.809597	NA
RNU4-87P	0	NA	NA	NA	NA	NA
RNU4-88P	0	NA	NA	NA	NA	NA
RNU4-8P	0	NA	NA	NA	NA	NA
RNU4-90P	0	NA	NA	NA	NA	NA
RNU4-91P	0	NA	NA	NA	NA	NA
RNU4-92P	0	NA	NA	NA	NA	NA
RNU4-9P	0	NA	NA	NA	NA	NA
RNU4ATAC10P	0	NA	NA	NA	NA	NA
RNU4ATAC11P	0	NA	NA	NA	NA	NA
RNU4ATAC12P	0	NA	NA	NA	NA	NA
RNU4ATAC13P	0	NA	NA	NA	NA	NA
RNU4ATAC14P	0	NA	NA	NA	NA	NA
RNU4ATAC15P	0	NA	NA	NA	NA	NA
RNU4ATAC16P	0	NA	NA	NA	NA	NA
RNU4ATAC17P	0	NA	NA	NA	NA	NA
RNU4ATAC18P	0	NA	NA	NA	NA	NA
RNU4ATAC2P	0	NA	NA	NA	NA	NA
RNU4ATAC3P	0	NA	NA	NA	NA	NA
RNU4ATAC4P	0	NA	NA	NA	NA	NA
RNU4ATAC5P	0	NA	NA	NA	NA	NA
RNU4ATAC6P	0	NA	NA	NA	NA	NA
RNU4ATAC7P	0	NA	NA	NA	NA	NA
RNU4ATAC8P	0	NA	NA	NA	NA	NA
RNU4ATAC9P	0	NA	NA	NA	NA	NA
RNU5A-2P	0	NA	NA	NA	NA	NA
RNU5A-3P	0	NA	NA	NA	NA	NA
RNU5A-4P	0	NA	NA	NA	NA	NA
RNU5A-5P	0	NA	NA	NA	NA	NA
RNU5A-6P	0	NA	NA	NA	NA	NA
RNU5A-7P	0	NA	NA	NA	NA	NA
RNU5A-8P	1.32962	1.71183	2.27004	0.7541	0.450789	NA
RNU5B-2P	0	NA	NA	NA	NA	NA
RNU5B-3P	0	NA	NA	NA	NA	NA
RNU5B-4P	0	NA	NA	NA	NA	NA
RNU5B-6P	0	NA	NA	NA	NA	NA
RNU5D-1	2.65924	2.74878	2.21955	1.23844	0.215552	NA
RNU5D-2P	0	NA	NA	NA	NA	NA
RNU5E-1	1.95871	2.27234	2.25872	1.00603	0.314402	NA
RNU5E-10P	0	NA	NA	NA	NA	NA
RNU5E-2P	0	NA	NA	NA	NA	NA
RNU5E-3P	0	NA	NA	NA	NA	NA
RNU5E-4P	0	NA	NA	NA	NA	NA
RNU5E-5P	0	NA	NA	NA	NA	NA
RNU5E-6P	0	NA	NA	NA	NA	NA
RNU5E-7P	0	NA	NA	NA	NA	NA
RNU5E-8P	0	NA	NA	NA	NA	NA
RNU5E-9P	0	NA	NA	NA	NA	NA
RNU5F-1	1.2939	1.66756	2.26837	0.735139	0.462255	NA
RNU5F-2P	0	NA	NA	NA	NA	NA
RNU5F-3P	0	NA	NA	NA	NA	NA
RNU5F-4P	0	NA	NA	NA	NA	NA
RNU5F-6P	0	NA	NA	NA	NA	NA
RNU5F-7P	0	NA	NA	NA	NA	NA
RNU5F-8P	0	NA	NA	NA	NA	NA
RNU6-1	0.32462	-0.972484	2.17781	-0.446543	0.655205	NA
RNU6-1000P	0	NA	NA	NA	NA	NA
RNU6-1001P	0	NA	NA	NA	NA	NA
RNU6-1002P	0	NA	NA	NA	NA	NA
RNU6-1003P	0	NA	NA	NA	NA	NA
RNU6-1004P	0	NA	NA	NA	NA	NA
RNU6-1005P	0	NA	NA	NA	NA	NA
RNU6-1006P	0	NA	NA	NA	NA	NA
RNU6-1007P	0	NA	NA	NA	NA	NA
RNU6-1008P	0	NA	NA	NA	NA	NA
RNU6-1009P	0	NA	NA	NA	NA	NA
RNU6-100P	0	NA	NA	NA	NA	NA
RNU6-1010P	0	NA	NA	NA	NA	NA
RNU6-1011P	0	NA	NA	NA	NA	NA
RNU6-1012P	0	NA	NA	NA	NA	NA
RNU6-1013P	0	NA	NA	NA	NA	NA
RNU6-1014P	0	NA	NA	NA	NA	NA
RNU6-1015P	0	NA	NA	NA	NA	NA
RNU6-1016P	0.350262	0.523902	2.17436	0.240946	0.809597	NA
RNU6-1017P	0	NA	NA	NA	NA	NA
RNU6-1018P	0	NA	NA	NA	NA	NA
RNU6-1019P	0	NA	NA	NA	NA	NA
RNU6-101P	0	NA	NA	NA	NA	NA
RNU6-1020P	0	NA	NA	NA	NA	NA
RNU6-1021P	0	NA	NA	NA	NA	NA
RNU6-1022P	0	NA	NA	NA	NA	NA
RNU6-1023P	0	NA	NA	NA	NA	NA
RNU6-1024P	0	NA	NA	NA	NA	NA
RNU6-1025P	0	NA	NA	NA	NA	NA
RNU6-1026P	0	NA	NA	NA	NA	NA
RNU6-1027P	0	NA	NA	NA	NA	NA
RNU6-1028P	0	NA	NA	NA	NA	NA
RNU6-1029P	0	NA	NA	NA	NA	NA
RNU6-102P	0	NA	NA	NA	NA	NA
RNU6-1031P	0	NA	NA	NA	NA	NA
RNU6-1032P	0	NA	NA	NA	NA	NA
RNU6-1033P	0	NA	NA	NA	NA	NA
RNU6-1034P	0	NA	NA	NA	NA	NA
RNU6-1035P	0	NA	NA	NA	NA	NA
RNU6-1036P	0	NA	NA	NA	NA	NA
RNU6-1037P	0	NA	NA	NA	NA	NA
RNU6-1038P	0	NA	NA	NA	NA	NA
RNU6-1039P	0	NA	NA	NA	NA	NA
RNU6-103P	0.350262	0.523902	2.17436	0.240946	0.809597	NA
RNU6-1040P	0	NA	NA	NA	NA	NA
RNU6-1041P	0	NA	NA	NA	NA	NA
RNU6-1042P	0	NA	NA	NA	NA	NA
RNU6-1043P	0	NA	NA	NA	NA	NA
RNU6-1044P	0	NA	NA	NA	NA	NA
RNU6-1045P	0	NA	NA	NA	NA	NA
RNU6-1046P	0	NA	NA	NA	NA	NA
RNU6-1047P	0	NA	NA	NA	NA	NA
RNU6-1048P	0	NA	NA	NA	NA	NA
RNU6-1049P	0	NA	NA	NA	NA	NA
RNU6-104P	0	NA	NA	NA	NA	NA
RNU6-1050P	0	NA	NA	NA	NA	NA
RNU6-1051P	0	NA	NA	NA	NA	NA
RNU6-1052P	0	NA	NA	NA	NA	NA
RNU6-1053P	0	NA	NA	NA	NA	NA
RNU6-1054P	0	NA	NA	NA	NA	NA
RNU6-1055P	0	NA	NA	NA	NA	NA
RNU6-1056P	0	NA	NA	NA	NA	NA
RNU6-1057P	0	NA	NA	NA	NA	NA
RNU6-1058P	0	NA	NA	NA	NA	NA
RNU6-1059P	0	NA	NA	NA	NA	NA
RNU6-105P	0	NA	NA	NA	NA	NA
RNU6-1060P	0	NA	NA	NA	NA	NA
RNU6-1061P	0	NA	NA	NA	NA	NA
RNU6-1062P	0	NA	NA	NA	NA	NA
RNU6-1063P	0	NA	NA	NA	NA	NA
RNU6-1064P	0	NA	NA	NA	NA	NA
RNU6-1065P	0	NA	NA	NA	NA	NA
RNU6-1066P	0	NA	NA	NA	NA	NA
RNU6-1067P	0	NA	NA	NA	NA	NA
RNU6-1068P	0	NA	NA	NA	NA	NA
RNU6-1069P	0	NA	NA	NA	NA	NA
RNU6-106P	0	NA	NA	NA	NA	NA
RNU6-1070P	0	NA	NA	NA	NA	NA
RNU6-1071P	0	NA	NA	NA	NA	NA
RNU6-1072P	0	NA	NA	NA	NA	NA
RNU6-1073P	0	NA	NA	NA	NA	NA
RNU6-1074P	0	NA	NA	NA	NA	NA
RNU6-1075P	0	NA	NA	NA	NA	NA
RNU6-1076P	0	NA	NA	NA	NA	NA
RNU6-1077P	0	NA	NA	NA	NA	NA
RNU6-1078P	0	NA	NA	NA	NA	NA
RNU6-1079P	0	NA	NA	NA	NA	NA
RNU6-107P	0	NA	NA	NA	NA	NA
RNU6-1080P	0	NA	NA	NA	NA	NA
RNU6-1081P	0	NA	NA	NA	NA	NA
RNU6-1082P	0	NA	NA	NA	NA	NA
RNU6-1083P	0	NA	NA	NA	NA	NA
RNU6-1084P	0	NA	NA	NA	NA	NA
RNU6-1085P	0	NA	NA	NA	NA	NA
RNU6-1086P	0	NA	NA	NA	NA	NA
RNU6-1087P	0	NA	NA	NA	NA	NA
RNU6-1088P	0	NA	NA	NA	NA	NA
RNU6-1089P	0	NA	NA	NA	NA	NA
RNU6-108P	0	NA	NA	NA	NA	NA
RNU6-1090P	0	NA	NA	NA	NA	NA
RNU6-1091P	0	NA	NA	NA	NA	NA
RNU6-1092P	0	NA	NA	NA	NA	NA
RNU6-1093P	0.314548	0.523902	2.17436	0.240946	0.809597	NA
RNU6-1094P	0	NA	NA	NA	NA	NA
RNU6-1095P	0	NA	NA	NA	NA	NA
RNU6-1096P	0	NA	NA	NA	NA	NA
RNU6-1097P	0	NA	NA	NA	NA	NA
RNU6-1098P	0	NA	NA	NA	NA	NA
RNU6-1099P	0	NA	NA	NA	NA	NA
RNU6-109P	0	NA	NA	NA	NA	NA
RNU6-10P	0	NA	NA	NA	NA	NA
RNU6-1101P	0	NA	NA	NA	NA	NA
RNU6-1102P	0	NA	NA	NA	NA	NA
RNU6-1103P	0	NA	NA	NA	NA	NA
RNU6-1104P	0	NA	NA	NA	NA	NA
RNU6-1105P	0	NA	NA	NA	NA	NA
RNU6-1106P	0	NA	NA	NA	NA	NA
RNU6-1107P	0	NA	NA	NA	NA	NA
RNU6-1108P	0	NA	NA	NA	NA	NA
RNU6-1109P	0	NA	NA	NA	NA	NA
RNU6-110P	0	NA	NA	NA	NA	NA
RNU6-1110P	0	NA	NA	NA	NA	NA
RNU6-1111P	0	NA	NA	NA	NA	NA
RNU6-1112P	0	NA	NA	NA	NA	NA
RNU6-1113P	0	NA	NA	NA	NA	NA
RNU6-1114P	0	NA	NA	NA	NA	NA
RNU6-1115P	0	NA	NA	NA	NA	NA
RNU6-1116P	0	NA	NA	NA	NA	NA
RNU6-1117P	0	NA	NA	NA	NA	NA
RNU6-1118P	0	NA	NA	NA	NA	NA
RNU6-1119P	0	NA	NA	NA	NA	NA
RNU6-111P	0	NA	NA	NA	NA	NA
RNU6-1120P	0	NA	NA	NA	NA	NA
RNU6-1121P	0	NA	NA	NA	NA	NA
RNU6-1122P	0	NA	NA	NA	NA	NA
RNU6-1123P	0	NA	NA	NA	NA	NA
RNU6-1124P	0	NA	NA	NA	NA	NA
RNU6-1125P	0	NA	NA	NA	NA	NA
RNU6-1126P	0	NA	NA	NA	NA	NA
RNU6-1127P	0	NA	NA	NA	NA	NA
RNU6-1128P	0	NA	NA	NA	NA	NA
RNU6-1129P	0	NA	NA	NA	NA	NA
RNU6-112P	0	NA	NA	NA	NA	NA
RNU6-1130P	0	NA	NA	NA	NA	NA
RNU6-1131P	0	NA	NA	NA	NA	NA
RNU6-1132P	0	NA	NA	NA	NA	NA
RNU6-1133P	0	NA	NA	NA	NA	NA
RNU6-1134P	0	NA	NA	NA	NA	NA
RNU6-1135P	0	NA	NA	NA	NA	NA
RNU6-1136P	0	NA	NA	NA	NA	NA
RNU6-1137P	0	NA	NA	NA	NA	NA
RNU6-1138P	0.32462	-0.972484	2.17781	-0.446543	0.655205	NA
RNU6-1139P	0	NA	NA	NA	NA	NA
RNU6-113P	0	NA	NA	NA	NA	NA
RNU6-1140P	0	NA	NA	NA	NA	NA
RNU6-1141P	0	NA	NA	NA	NA	NA
RNU6-1142P	0	NA	NA	NA	NA	NA
RNU6-1143P	0	NA	NA	NA	NA	NA
RNU6-1144P	0	NA	NA	NA	NA	NA
RNU6-1145P	0	NA	NA	NA	NA	NA
RNU6-1146P	0	NA	NA	NA	NA	NA
RNU6-1147P	0	NA	NA	NA	NA	NA
RNU6-1148P	0	NA	NA	NA	NA	NA
RNU6-1149P	0	NA	NA	NA	NA	NA
RNU6-114P	0	NA	NA	NA	NA	NA
RNU6-1150P	0	NA	NA	NA	NA	NA
RNU6-1151P	0	NA	NA	NA	NA	NA
RNU6-1152P	0	NA	NA	NA	NA	NA
RNU6-1153P	0	NA	NA	NA	NA	NA
RNU6-1154P	0	NA	NA	NA	NA	NA
RNU6-1155P	0	NA	NA	NA	NA	NA
RNU6-1156P	0	NA	NA	NA	NA	NA
RNU6-1157P	0	NA	NA	NA	NA	NA
RNU6-1158P	0	NA	NA	NA	NA	NA
RNU6-1159P	0	NA	NA	NA	NA	NA
RNU6-115P	0	NA	NA	NA	NA	NA
RNU6-1160P	0	NA	NA	NA	NA	NA
RNU6-1161P	2.62352	2.7263	2.22222	1.22684	0.219885	NA
RNU6-1162P	0	NA	NA	NA	NA	NA
RNU6-1163P	0	NA	NA	NA	NA	NA
RNU6-1164P	0	NA	NA	NA	NA	NA
RNU6-1165P	0	NA	NA	NA	NA	NA
RNU6-1166P	0	NA	NA	NA	NA	NA
RNU6-1167P	0	NA	NA	NA	NA	NA
RNU6-1168P	0	NA	NA	NA	NA	NA
RNU6-1169P	0	NA	NA	NA	NA	NA
RNU6-116P	0	NA	NA	NA	NA	NA
RNU6-1170P	0	NA	NA	NA	NA	NA
RNU6-1171P	0	NA	NA	NA	NA	NA
RNU6-1172P	0	NA	NA	NA	NA	NA
RNU6-1174P	0	NA	NA	NA	NA	NA
RNU6-1175P	0	NA	NA	NA	NA	NA
RNU6-1176P	0	NA	NA	NA	NA	NA
RNU6-1177P	0	NA	NA	NA	NA	NA
RNU6-1178P	0.64924	-1.44937	2.19058	-0.66164	0.508202	NA
RNU6-1179P	0	NA	NA	NA	NA	NA
RNU6-117P	0	NA	NA	NA	NA	NA
RNU6-1180P	0	NA	NA	NA	NA	NA
RNU6-1181P	0	NA	NA	NA	NA	NA
RNU6-1182P	0	NA	NA	NA	NA	NA
RNU6-1183P	0	NA	NA	NA	NA	NA
RNU6-1184P	0	NA	NA	NA	NA	NA
RNU6-1185P	0	NA	NA	NA	NA	NA
RNU6-1186P	0	NA	NA	NA	NA	NA
RNU6-1187P	0	NA	NA	NA	NA	NA
RNU6-1188P	0	NA	NA	NA	NA	NA
RNU6-1189P	0	NA	NA	NA	NA	NA
RNU6-118P	0.314548	0.523902	2.17436	0.240946	0.809597	NA
RNU6-1190P	0	NA	NA	NA	NA	NA
RNU6-1191P	0	NA	NA	NA	NA	NA
RNU6-1192P	0	NA	NA	NA	NA	NA
RNU6-1193P	0	NA	NA	NA	NA	NA
RNU6-1194P	0	NA	NA	NA	NA	NA
RNU6-1195P	0	NA	NA	NA	NA	NA
RNU6-1196P	0	NA	NA	NA	NA	NA
RNU6-1197P	0	NA	NA	NA	NA	NA
RNU6-1198P	0	NA	NA	NA	NA	NA
RNU6-1199P	2.90143	-1.94208	2.12868	-0.912341	0.361589	NA
RNU6-119P	0	NA	NA	NA	NA	NA
RNU6-11P	0	NA	NA	NA	NA	NA
RNU6-1200P	0	NA	NA	NA	NA	NA
RNU6-1201P	0	NA	NA	NA	NA	NA
RNU6-1202P	0	NA	NA	NA	NA	NA
RNU6-1203P	0	NA	NA	NA	NA	NA
RNU6-1204P	0	NA	NA	NA	NA	NA
RNU6-1205P	0	NA	NA	NA	NA	NA
RNU6-1206P	0	NA	NA	NA	NA	NA
RNU6-1207P	0	NA	NA	NA	NA	NA
RNU6-1208P	0	NA	NA	NA	NA	NA
RNU6-1209P	0	NA	NA	NA	NA	NA
RNU6-120P	0	NA	NA	NA	NA	NA
RNU6-1210P	0	NA	NA	NA	NA	NA
RNU6-1211P	0	NA	NA	NA	NA	NA
RNU6-1212P	0	NA	NA	NA	NA	NA
RNU6-1213P	0	NA	NA	NA	NA	NA
RNU6-1214P	0	NA	NA	NA	NA	NA
RNU6-1215P	0	NA	NA	NA	NA	NA
RNU6-1216P	0.32462	-0.972484	2.17781	-0.446543	0.655205	NA
RNU6-1217P	0	NA	NA	NA	NA	NA
RNU6-1218P	0	NA	NA	NA	NA	NA
RNU6-1219P	0	NA	NA	NA	NA	NA
RNU6-121P	0	NA	NA	NA	NA	NA
RNU6-1220P	0	NA	NA	NA	NA	NA
RNU6-1221P	0	NA	NA	NA	NA	NA
RNU6-1222P	0	NA	NA	NA	NA	NA
RNU6-1223P	0	NA	NA	NA	NA	NA
RNU6-1224P	0	NA	NA	NA	NA	NA
RNU6-1225P	0	NA	NA	NA	NA	NA
RNU6-1226P	0	NA	NA	NA	NA	NA
RNU6-1227P	0	NA	NA	NA	NA	NA
RNU6-1228P	0	NA	NA	NA	NA	NA
RNU6-1229P	0	NA	NA	NA	NA	NA
RNU6-122P	0	NA	NA	NA	NA	NA
RNU6-1230P	0	NA	NA	NA	NA	NA
RNU6-1231P	0	NA	NA	NA	NA	NA
RNU6-1232P	0	NA	NA	NA	NA	NA
RNU6-1233P	0	NA	NA	NA	NA	NA
RNU6-1234P	0	NA	NA	NA	NA	NA
RNU6-1235P	0	NA	NA	NA	NA	NA
RNU6-1236P	0	NA	NA	NA	NA	NA
RNU6-1237P	0	NA	NA	NA	NA	NA
RNU6-1238P	0	NA	NA	NA	NA	NA
RNU6-1239P	0	NA	NA	NA	NA	NA
RNU6-123P	0	NA	NA	NA	NA	NA
RNU6-1240P	0	NA	NA	NA	NA	NA
RNU6-1241P	0	NA	NA	NA	NA	NA
RNU6-1242P	0	NA	NA	NA	NA	NA
RNU6-1243P	0	NA	NA	NA	NA	NA
RNU6-1244P	0	NA	NA	NA	NA	NA
RNU6-1245P	0	NA	NA	NA	NA	NA
RNU6-1246P	0	NA	NA	NA	NA	NA
RNU6-1247P	0	NA	NA	NA	NA	NA
RNU6-1248P	0	NA	NA	NA	NA	NA
RNU6-1249P	0	NA	NA	NA	NA	NA
RNU6-124P	0	NA	NA	NA	NA	NA
RNU6-1250P	0	NA	NA	NA	NA	NA
RNU6-1251P	0	NA	NA	NA	NA	NA
RNU6-1252P	0	NA	NA	NA	NA	NA
RNU6-1253P	0	NA	NA	NA	NA	NA
RNU6-1254P	0	NA	NA	NA	NA	NA
RNU6-1255P	0	NA	NA	NA	NA	NA
RNU6-1256P	0	NA	NA	NA	NA	NA
RNU6-1257P	0	NA	NA	NA	NA	NA
RNU6-1258P	0	NA	NA	NA	NA	NA
RNU6-1259P	0	NA	NA	NA	NA	NA
RNU6-125P	0	NA	NA	NA	NA	NA
RNU6-1260P	0	NA	NA	NA	NA	NA
RNU6-1261P	0	NA	NA	NA	NA	NA
RNU6-1262P	0	NA	NA	NA	NA	NA
RNU6-1263P	0	NA	NA	NA	NA	NA
RNU6-1264P	0	NA	NA	NA	NA	NA
RNU6-1265P	0	NA	NA	NA	NA	NA
RNU6-1266P	0	NA	NA	NA	NA	NA
RNU6-1267P	0	NA	NA	NA	NA	NA
RNU6-1268P	0	NA	NA	NA	NA	NA
RNU6-1269P	0	NA	NA	NA	NA	NA
RNU6-126P	0	NA	NA	NA	NA	NA
RNU6-1270P	0	NA	NA	NA	NA	NA
RNU6-1271P	0	NA	NA	NA	NA	NA
RNU6-1272P	0	NA	NA	NA	NA	NA
RNU6-1273P	0	NA	NA	NA	NA	NA
RNU6-1274P	0	NA	NA	NA	NA	NA
RNU6-1275P	0	NA	NA	NA	NA	NA
RNU6-1276P	0	NA	NA	NA	NA	NA
RNU6-1277P	0	NA	NA	NA	NA	NA
RNU6-1278P	0	NA	NA	NA	NA	NA
RNU6-1279P	0	NA	NA	NA	NA	NA
RNU6-127P	0	NA	NA	NA	NA	NA
RNU6-1280P	0	NA	NA	NA	NA	NA
RNU6-1281P	0	NA	NA	NA	NA	NA
RNU6-1282P	0	NA	NA	NA	NA	NA
RNU6-1283P	0	NA	NA	NA	NA	NA
RNU6-1284P	0	NA	NA	NA	NA	NA
RNU6-1285P	0	NA	NA	NA	NA	NA
RNU6-1286P	0	NA	NA	NA	NA	NA
RNU6-1287P	0	NA	NA	NA	NA	NA
RNU6-1288P	0	NA	NA	NA	NA	NA
RNU6-1289P	0	NA	NA	NA	NA	NA
RNU6-128P	0	NA	NA	NA	NA	NA
RNU6-1290P	0	NA	NA	NA	NA	NA
RNU6-1291P	0	NA	NA	NA	NA	NA
RNU6-1292P	0	NA	NA	NA	NA	NA
RNU6-1293P	0	NA	NA	NA	NA	NA
RNU6-1294P	0	NA	NA	NA	NA	NA
RNU6-1295P	0	NA	NA	NA	NA	NA
RNU6-1296P	0	NA	NA	NA	NA	NA
RNU6-1297P	0	NA	NA	NA	NA	NA
RNU6-1298P	0	NA	NA	NA	NA	NA
RNU6-1299P	0	NA	NA	NA	NA	NA
RNU6-129P	0	NA	NA	NA	NA	NA
RNU6-12P	0.953715	-0.0155459	2.24676	-0.00691926	0.994479	NA
RNU6-1300P	0	NA	NA	NA	NA	NA
RNU6-1301P	0	NA	NA	NA	NA	NA
RNU6-1302P	0	NA	NA	NA	NA	NA
RNU6-1303P	0	NA	NA	NA	NA	NA
RNU6-1304P	0	NA	NA	NA	NA	NA
RNU6-1305P	0	NA	NA	NA	NA	NA
RNU6-1306P	0	NA	NA	NA	NA	NA
RNU6-1307P	0	NA	NA	NA	NA	NA
RNU6-1308P	0	NA	NA	NA	NA	NA
RNU6-1309P	0	NA	NA	NA	NA	NA
RNU6-130P	0	NA	NA	NA	NA	NA
RNU6-1310P	0	NA	NA	NA	NA	NA
RNU6-1311P	0	NA	NA	NA	NA	NA
RNU6-1312P	0	NA	NA	NA	NA	NA
RNU6-1313P	0	NA	NA	NA	NA	NA
RNU6-1314P	0	NA	NA	NA	NA	NA
RNU6-1315P	0	NA	NA	NA	NA	NA
RNU6-1316P	0	NA	NA	NA	NA	NA
RNU6-1317P	0	NA	NA	NA	NA	NA
RNU6-1318P	0	NA	NA	NA	NA	NA
RNU6-1319P	0	NA	NA	NA	NA	NA
RNU6-131P	0	NA	NA	NA	NA	NA
RNU6-1320P	0	NA	NA	NA	NA	NA
RNU6-1321P	0	NA	NA	NA	NA	NA
RNU6-1322P	0	NA	NA	NA	NA	NA
RNU6-1323P	0	NA	NA	NA	NA	NA
RNU6-1324P	0	NA	NA	NA	NA	NA
RNU6-1325P	0	NA	NA	NA	NA	NA
RNU6-1326P	0	NA	NA	NA	NA	NA
RNU6-1327P	0.66481	0.917671	2.17989	0.420971	0.673776	NA
RNU6-1328P	0	NA	NA	NA	NA	NA
RNU6-1329P	0	NA	NA	NA	NA	NA
RNU6-132P	0	NA	NA	NA	NA	NA
RNU6-1330P	0	NA	NA	NA	NA	NA
RNU6-1331P	0	NA	NA	NA	NA	NA
RNU6-1332P	0	NA	NA	NA	NA	NA
RNU6-1333P	0	NA	NA	NA	NA	NA
RNU6-1334P	0	NA	NA	NA	NA	NA
RNU6-1335P	0	NA	NA	NA	NA	NA
RNU6-1336P	0	NA	NA	NA	NA	NA
RNU6-1337P	0.639167	-0.391659	2.18838	-0.178972	0.85796	NA
RNU6-1338P	0	NA	NA	NA	NA	NA
RNU6-1339P	0	NA	NA	NA	NA	NA
RNU6-133P	0	NA	NA	NA	NA	NA
RNU6-1340P	0	NA	NA	NA	NA	NA
RNU6-134P	0	NA	NA	NA	NA	NA
RNU6-135P	0	NA	NA	NA	NA	NA
RNU6-136P	0	NA	NA	NA	NA	NA
RNU6-137P	0.32462	-0.972484	2.17781	-0.446543	0.655205	NA
RNU6-138P	0	NA	NA	NA	NA	NA
RNU6-139P	0	NA	NA	NA	NA	NA
RNU6-13P	0	NA	NA	NA	NA	NA
RNU6-140P	0	NA	NA	NA	NA	NA
RNU6-141P	0	NA	NA	NA	NA	NA
RNU6-142P	0	NA	NA	NA	NA	NA
RNU6-143P	0	NA	NA	NA	NA	NA
RNU6-144P	0	NA	NA	NA	NA	NA
RNU6-145P	0	NA	NA	NA	NA	NA
RNU6-146P	0	NA	NA	NA	NA	NA
RNU6-147P	0	NA	NA	NA	NA	NA
RNU6-148P	0	NA	NA	NA	NA	NA
RNU6-149P	0	NA	NA	NA	NA	NA
RNU6-14P	0	NA	NA	NA	NA	NA
RNU6-150P	0	NA	NA	NA	NA	NA
RNU6-151P	0.314548	0.523902	2.17436	0.240946	0.809597	NA
RNU6-152P	0	NA	NA	NA	NA	NA
RNU6-153P	0	NA	NA	NA	NA	NA
RNU6-154P	0	NA	NA	NA	NA	NA
RNU6-155P	0	NA	NA	NA	NA	NA
RNU6-156P	0	NA	NA	NA	NA	NA
RNU6-157P	0	NA	NA	NA	NA	NA
RNU6-158P	0	NA	NA	NA	NA	NA
RNU6-159P	0	NA	NA	NA	NA	NA
RNU6-15P	0	NA	NA	NA	NA	NA
RNU6-160P	0	NA	NA	NA	NA	NA
RNU6-161P	0	NA	NA	NA	NA	NA
RNU6-162P	0.700524	0.943862	2.18036	0.432894	0.665092	NA
RNU6-163P	0	NA	NA	NA	NA	NA
RNU6-164P	0	NA	NA	NA	NA	NA
RNU6-165P	0	NA	NA	NA	NA	NA
RNU6-166P	0	NA	NA	NA	NA	NA
RNU6-167P	0	NA	NA	NA	NA	NA
RNU6-168P	0	NA	NA	NA	NA	NA
RNU6-169P	0	NA	NA	NA	NA	NA
RNU6-16P	0	NA	NA	NA	NA	NA
RNU6-170P	0	NA	NA	NA	NA	NA
RNU6-171P	0	NA	NA	NA	NA	NA
RNU6-172P	0	NA	NA	NA	NA	NA
RNU6-173P	0	NA	NA	NA	NA	NA
RNU6-174P	0	NA	NA	NA	NA	NA
RNU6-175P	0	NA	NA	NA	NA	NA
RNU6-176P	0	NA	NA	NA	NA	NA
RNU6-177P	0	NA	NA	NA	NA	NA
RNU6-178P	0	NA	NA	NA	NA	NA
RNU6-179P	0	NA	NA	NA	NA	NA
RNU6-17P	0	NA	NA	NA	NA	NA
RNU6-180P	0	NA	NA	NA	NA	NA
RNU6-181P	0	NA	NA	NA	NA	NA
RNU6-182P	0	NA	NA	NA	NA	NA
RNU6-183P	0	NA	NA	NA	NA	NA
RNU6-184P	0	NA	NA	NA	NA	NA
RNU6-185P	0	NA	NA	NA	NA	NA
RNU6-187P	0	NA	NA	NA	NA	NA
RNU6-188P	0	NA	NA	NA	NA	NA
RNU6-189P	0	NA	NA	NA	NA	NA
RNU6-18P	0	NA	NA	NA	NA	NA
RNU6-190P	0	NA	NA	NA	NA	NA
RNU6-191P	0	NA	NA	NA	NA	NA
RNU6-192P	0	NA	NA	NA	NA	NA
RNU6-193P	0	NA	NA	NA	NA	NA
RNU6-194P	0	NA	NA	NA	NA	NA
RNU6-195P	0	NA	NA	NA	NA	NA
RNU6-196P	0	NA	NA	NA	NA	NA
RNU6-197P	0	NA	NA	NA	NA	NA
RNU6-198P	0	NA	NA	NA	NA	NA
RNU6-199P	0	NA	NA	NA	NA	NA
RNU6-19P	0	NA	NA	NA	NA	NA
RNU6-200P	0	NA	NA	NA	NA	NA
RNU6-201P	0	NA	NA	NA	NA	NA
RNU6-202P	0	NA	NA	NA	NA	NA
RNU6-203P	0	NA	NA	NA	NA	NA
RNU6-204P	0	NA	NA	NA	NA	NA
RNU6-205P	0	NA	NA	NA	NA	NA
RNU6-206P	0	NA	NA	NA	NA	NA
RNU6-207P	0	NA	NA	NA	NA	NA
RNU6-208P	0	NA	NA	NA	NA	NA
RNU6-209P	0	NA	NA	NA	NA	NA
RNU6-20P	0	NA	NA	NA	NA	NA
RNU6-210P	0	NA	NA	NA	NA	NA
RNU6-211P	0	NA	NA	NA	NA	NA
RNU6-212P	0	NA	NA	NA	NA	NA
RNU6-213P	0	NA	NA	NA	NA	NA
RNU6-214P	0	NA	NA	NA	NA	NA
RNU6-215P	0	NA	NA	NA	NA	NA
RNU6-216P	0	NA	NA	NA	NA	NA
RNU6-217P	0	NA	NA	NA	NA	NA
RNU6-218P	0	NA	NA	NA	NA	NA
RNU6-219P	0	NA	NA	NA	NA	NA
RNU6-21P	0	NA	NA	NA	NA	NA
RNU6-220P	0	NA	NA	NA	NA	NA
RNU6-221P	0	NA	NA	NA	NA	NA
RNU6-222P	0	NA	NA	NA	NA	NA
RNU6-223P	0	NA	NA	NA	NA	NA
RNU6-224P	0	NA	NA	NA	NA	NA
RNU6-225P	0	NA	NA	NA	NA	NA
RNU6-226P	0	NA	NA	NA	NA	NA
RNU6-227P	0	NA	NA	NA	NA	NA
RNU6-228P	0	NA	NA	NA	NA	NA
RNU6-229P	0	NA	NA	NA	NA	NA
RNU6-22P	0	NA	NA	NA	NA	NA
RNU6-230P	0	NA	NA	NA	NA	NA
RNU6-231P	0	NA	NA	NA	NA	NA
RNU6-232P	0	NA	NA	NA	NA	NA
RNU6-233P	0	NA	NA	NA	NA	NA
RNU6-234P	0	NA	NA	NA	NA	NA
RNU6-235P	0	NA	NA	NA	NA	NA
RNU6-236P	0	NA	NA	NA	NA	NA
RNU6-237P	0	NA	NA	NA	NA	NA
RNU6-238P	0	NA	NA	NA	NA	NA
RNU6-239P	0	NA	NA	NA	NA	NA
RNU6-23P	0	NA	NA	NA	NA	NA
RNU6-240P	0	NA	NA	NA	NA	NA
RNU6-241P	0	NA	NA	NA	NA	NA
RNU6-242P	0	NA	NA	NA	NA	NA
RNU6-243P	0	NA	NA	NA	NA	NA
RNU6-244P	0	NA	NA	NA	NA	NA
RNU6-245P	0	NA	NA	NA	NA	NA
RNU6-246P	0	NA	NA	NA	NA	NA
RNU6-247P	0	NA	NA	NA	NA	NA
RNU6-248P	0	NA	NA	NA	NA	NA
RNU6-249P	0	NA	NA	NA	NA	NA
RNU6-24P	0	NA	NA	NA	NA	NA
RNU6-250P	0	NA	NA	NA	NA	NA
RNU6-251P	0	NA	NA	NA	NA	NA
RNU6-252P	0	NA	NA	NA	NA	NA
RNU6-253P	0	NA	NA	NA	NA	NA
RNU6-254P	0	NA	NA	NA	NA	NA
RNU6-255P	0	NA	NA	NA	NA	NA
RNU6-256P	0	NA	NA	NA	NA	NA
RNU6-257P	0	NA	NA	NA	NA	NA
RNU6-258P	0	NA	NA	NA	NA	NA
RNU6-259P	0	NA	NA	NA	NA	NA
RNU6-25P	0	NA	NA	NA	NA	NA
RNU6-260P	0	NA	NA	NA	NA	NA
RNU6-261P	0	NA	NA	NA	NA	NA
RNU6-262P	0.32462	-0.972484	2.17781	-0.446543	0.655205	NA
RNU6-263P	0	NA	NA	NA	NA	NA
RNU6-264P	0	NA	NA	NA	NA	NA
RNU6-265P	0	NA	NA	NA	NA	NA
RNU6-266P	0	NA	NA	NA	NA	NA
RNU6-268P	0	NA	NA	NA	NA	NA
RNU6-269P	0	NA	NA	NA	NA	NA
RNU6-26P	0.32462	-0.972484	2.17781	-0.446543	0.655205	NA
RNU6-270P	0	NA	NA	NA	NA	NA
RNU6-271P	0	NA	NA	NA	NA	NA
RNU6-272P	0	NA	NA	NA	NA	NA
RNU6-273P	0	NA	NA	NA	NA	NA
RNU6-274P	0	NA	NA	NA	NA	NA
RNU6-275P	0	NA	NA	NA	NA	NA
RNU6-276P	0	NA	NA	NA	NA	NA
RNU6-277P	0	NA	NA	NA	NA	NA
RNU6-278P	0	NA	NA	NA	NA	NA
RNU6-279P	0	NA	NA	NA	NA	NA
RNU6-27P	0	NA	NA	NA	NA	NA
RNU6-280P	0	NA	NA	NA	NA	NA
RNU6-281P	0	NA	NA	NA	NA	NA
RNU6-282P	0	NA	NA	NA	NA	NA
RNU6-283P	0	NA	NA	NA	NA	NA
RNU6-284P	0	NA	NA	NA	NA	NA
RNU6-285P	0	NA	NA	NA	NA	NA
RNU6-286P	0	NA	NA	NA	NA	NA
RNU6-287P	0	NA	NA	NA	NA	NA
RNU6-288P	0	NA	NA	NA	NA	NA
RNU6-289P	0	NA	NA	NA	NA	NA
RNU6-28P	0.32462	-0.972484	2.17781	-0.446543	0.655205	NA
RNU6-290P	0	NA	NA	NA	NA	NA
RNU6-291P	0	NA	NA	NA	NA	NA
RNU6-292P	0	NA	NA	NA	NA	NA
RNU6-293P	0	NA	NA	NA	NA	NA
RNU6-294P	0	NA	NA	NA	NA	NA
RNU6-295P	0	NA	NA	NA	NA	NA
RNU6-296P	0	NA	NA	NA	NA	NA
RNU6-297P	0	NA	NA	NA	NA	NA
RNU6-298P	0	NA	NA	NA	NA	NA
RNU6-299P	0	NA	NA	NA	NA	NA
RNU6-29P	0	NA	NA	NA	NA	NA
RNU6-300P	0	NA	NA	NA	NA	NA
RNU6-301P	0	NA	NA	NA	NA	NA
RNU6-302P	0	NA	NA	NA	NA	NA
RNU6-303P	0	NA	NA	NA	NA	NA
RNU6-304P	0	NA	NA	NA	NA	NA
RNU6-305P	0	NA	NA	NA	NA	NA
RNU6-306P	0	NA	NA	NA	NA	NA
RNU6-307P	0	NA	NA	NA	NA	NA
RNU6-308P	0	NA	NA	NA	NA	NA
RNU6-309P	0	NA	NA	NA	NA	NA
RNU6-30P	0	NA	NA	NA	NA	NA
RNU6-310P	0	NA	NA	NA	NA	NA
RNU6-311P	0	NA	NA	NA	NA	NA
RNU6-312P	0	NA	NA	NA	NA	NA
RNU6-313P	0	NA	NA	NA	NA	NA
RNU6-314P	0	NA	NA	NA	NA	NA
RNU6-315P	0	NA	NA	NA	NA	NA
RNU6-316P	0	NA	NA	NA	NA	NA
RNU6-317P	0	NA	NA	NA	NA	NA
RNU6-318P	0	NA	NA	NA	NA	NA
RNU6-319P	0	NA	NA	NA	NA	NA
RNU6-31P	0	NA	NA	NA	NA	NA
RNU6-320P	0	NA	NA	NA	NA	NA
RNU6-321P	0	NA	NA	NA	NA	NA
RNU6-322P	0	NA	NA	NA	NA	NA
RNU6-324P	0	NA	NA	NA	NA	NA
RNU6-325P	0	NA	NA	NA	NA	NA
RNU6-326P	0	NA	NA	NA	NA	NA
RNU6-327P	0	NA	NA	NA	NA	NA
RNU6-328P	0	NA	NA	NA	NA	NA
RNU6-329P	0	NA	NA	NA	NA	NA
RNU6-32P	0	NA	NA	NA	NA	NA
RNU6-330P	0	NA	NA	NA	NA	NA
RNU6-331P	0	NA	NA	NA	NA	NA
RNU6-332P	0	NA	NA	NA	NA	NA
RNU6-333P	0	NA	NA	NA	NA	NA
RNU6-334P	0	NA	NA	NA	NA	NA
RNU6-335P	0	NA	NA	NA	NA	NA
RNU6-336P	0	NA	NA	NA	NA	NA
RNU6-337P	0	NA	NA	NA	NA	NA
RNU6-338P	0	NA	NA	NA	NA	NA
RNU6-339P	0	NA	NA	NA	NA	NA
RNU6-33P	0	NA	NA	NA	NA	NA
RNU6-340P	0	NA	NA	NA	NA	NA
RNU6-341P	0	NA	NA	NA	NA	NA
RNU6-342P	0	NA	NA	NA	NA	NA
RNU6-343P	0.32462	-0.972484	2.17781	-0.446543	0.655205	NA
RNU6-344P	0	NA	NA	NA	NA	NA
RNU6-345P	0	NA	NA	NA	NA	NA
RNU6-346P	0	NA	NA	NA	NA	NA
RNU6-347P	0	NA	NA	NA	NA	NA
RNU6-348P	0	NA	NA	NA	NA	NA
RNU6-349P	0	NA	NA	NA	NA	NA
RNU6-34P	0	NA	NA	NA	NA	NA
RNU6-350P	0.32462	-0.972484	2.17781	-0.446543	0.655205	NA
RNU6-351P	0	NA	NA	NA	NA	NA
RNU6-352P	0	NA	NA	NA	NA	NA
RNU6-353P	0	NA	NA	NA	NA	NA
RNU6-354P	0.963787	-0.913159	2.25084	-0.405696	0.684966	NA
RNU6-355P	0	NA	NA	NA	NA	NA
RNU6-356P	0	NA	NA	NA	NA	NA
RNU6-357P	0	NA	NA	NA	NA	NA
RNU6-358P	0	NA	NA	NA	NA	NA
RNU6-359P	0	NA	NA	NA	NA	NA
RNU6-35P	0	NA	NA	NA	NA	NA
RNU6-360P	0	NA	NA	NA	NA	NA
RNU6-361P	0	NA	NA	NA	NA	NA
RNU6-362P	0	NA	NA	NA	NA	NA
RNU6-363P	0	NA	NA	NA	NA	NA
RNU6-364P	0	NA	NA	NA	NA	NA
RNU6-365P	0	NA	NA	NA	NA	NA
RNU6-366P	0	NA	NA	NA	NA	NA
RNU6-367P	0	NA	NA	NA	NA	NA
RNU6-368P	0	NA	NA	NA	NA	NA
RNU6-369P	0	NA	NA	NA	NA	NA
RNU6-36P	0	NA	NA	NA	NA	NA
RNU6-370P	0	NA	NA	NA	NA	NA
RNU6-371P	0	NA	NA	NA	NA	NA
RNU6-372P	0	NA	NA	NA	NA	NA
RNU6-373P	0	NA	NA	NA	NA	NA
RNU6-374P	0	NA	NA	NA	NA	NA
RNU6-375P	0	NA	NA	NA	NA	NA
RNU6-376P	0	NA	NA	NA	NA	NA
RNU6-377P	0	NA	NA	NA	NA	NA
RNU6-378P	0	NA	NA	NA	NA	NA
RNU6-379P	0	NA	NA	NA	NA	NA
RNU6-37P	0	NA	NA	NA	NA	NA
RNU6-380P	0	NA	NA	NA	NA	NA
RNU6-381P	0	NA	NA	NA	NA	NA
RNU6-382P	0	NA	NA	NA	NA	NA
RNU6-383P	0	NA	NA	NA	NA	NA
RNU6-384P	0	NA	NA	NA	NA	NA
RNU6-385P	0	NA	NA	NA	NA	NA
RNU6-386P	0	NA	NA	NA	NA	NA
RNU6-387P	0.350262	0.523902	2.17436	0.240946	0.809597	NA
RNU6-388P	0	NA	NA	NA	NA	NA
RNU6-389P	0	NA	NA	NA	NA	NA
RNU6-38P	0	NA	NA	NA	NA	NA
RNU6-390P	0	NA	NA	NA	NA	NA
RNU6-391P	0	NA	NA	NA	NA	NA
RNU6-392P	0	NA	NA	NA	NA	NA
RNU6-393P	0	NA	NA	NA	NA	NA
RNU6-394P	0	NA	NA	NA	NA	NA
RNU6-395P	1.28841	-1.34307	2.27164	-0.591236	0.554362	NA
RNU6-396P	0	NA	NA	NA	NA	NA
RNU6-397P	0	NA	NA	NA	NA	NA
RNU6-398P	0	NA	NA	NA	NA	NA
RNU6-399P	0	NA	NA	NA	NA	NA
RNU6-39P	0	NA	NA	NA	NA	NA
RNU6-3P	0	NA	NA	NA	NA	NA
RNU6-400P	0	NA	NA	NA	NA	NA
RNU6-401P	0	NA	NA	NA	NA	NA
RNU6-402P	0	NA	NA	NA	NA	NA
RNU6-403P	0	NA	NA	NA	NA	NA
RNU6-404P	0	NA	NA	NA	NA	NA
RNU6-405P	0	NA	NA	NA	NA	NA
RNU6-406P	0	NA	NA	NA	NA	NA
RNU6-407P	0	NA	NA	NA	NA	NA
RNU6-408P	0	NA	NA	NA	NA	NA
RNU6-409P	0	NA	NA	NA	NA	NA
RNU6-40P	0	NA	NA	NA	NA	NA
RNU6-410P	0	NA	NA	NA	NA	NA
RNU6-411P	0	NA	NA	NA	NA	NA
RNU6-412P	0	NA	NA	NA	NA	NA
RNU6-413P	0	NA	NA	NA	NA	NA
RNU6-414P	0.350262	0.523902	2.17436	0.240946	0.809597	NA
RNU6-415P	0	NA	NA	NA	NA	NA
RNU6-416P	0	NA	NA	NA	NA	NA
RNU6-417P	0	NA	NA	NA	NA	NA
RNU6-418P	0.639167	-0.391659	2.18838	-0.178972	0.85796	NA
RNU6-419P	0.32462	-0.972484	2.17781	-0.446543	0.655205	NA
RNU6-41P	0	NA	NA	NA	NA	NA
RNU6-420P	0	NA	NA	NA	NA	NA
RNU6-421P	0	NA	NA	NA	NA	NA
RNU6-422P	0	NA	NA	NA	NA	NA
RNU6-423P	0	NA	NA	NA	NA	NA
RNU6-424P	0	NA	NA	NA	NA	NA
RNU6-425P	0	NA	NA	NA	NA	NA
RNU6-426P	0	NA	NA	NA	NA	NA
RNU6-427P	0	NA	NA	NA	NA	NA
RNU6-428P	0	NA	NA	NA	NA	NA
RNU6-429P	0	NA	NA	NA	NA	NA
RNU6-42P	0	NA	NA	NA	NA	NA
RNU6-430P	0	NA	NA	NA	NA	NA
RNU6-431P	0	NA	NA	NA	NA	NA
RNU6-432P	0	NA	NA	NA	NA	NA
RNU6-433P	0	NA	NA	NA	NA	NA
RNU6-434P	0	NA	NA	NA	NA	NA
RNU6-435P	0.32462	-0.972484	2.17781	-0.446543	0.655205	NA
RNU6-436P	0	NA	NA	NA	NA	NA
RNU6-437P	0	NA	NA	NA	NA	NA
RNU6-438P	0	NA	NA	NA	NA	NA
RNU6-439P	0	NA	NA	NA	NA	NA
RNU6-43P	0	NA	NA	NA	NA	NA
RNU6-440P	0	NA	NA	NA	NA	NA
RNU6-441P	0	NA	NA	NA	NA	NA
RNU6-442P	0	NA	NA	NA	NA	NA
RNU6-443P	0	NA	NA	NA	NA	NA
RNU6-444P	0	NA	NA	NA	NA	NA
RNU6-445P	0	NA	NA	NA	NA	NA
RNU6-446P	0	NA	NA	NA	NA	NA
RNU6-447P	0	NA	NA	NA	NA	NA
RNU6-448P	0	NA	NA	NA	NA	NA
RNU6-449P	0	NA	NA	NA	NA	NA
RNU6-44P	0	NA	NA	NA	NA	NA
RNU6-450P	0	NA	NA	NA	NA	NA
RNU6-451P	0	NA	NA	NA	NA	NA
RNU6-452P	0	NA	NA	NA	NA	NA
RNU6-453P	0	NA	NA	NA	NA	NA
RNU6-454P	0	NA	NA	NA	NA	NA
RNU6-455P	0	NA	NA	NA	NA	NA
RNU6-456P	0	NA	NA	NA	NA	NA
RNU6-457P	0	NA	NA	NA	NA	NA
RNU6-458P	0	NA	NA	NA	NA	NA
RNU6-459P	0.314548	0.523902	2.17436	0.240946	0.809597	NA
RNU6-45P	0	NA	NA	NA	NA	NA
RNU6-460P	0	NA	NA	NA	NA	NA
RNU6-461P	0	NA	NA	NA	NA	NA
RNU6-462P	0	NA	NA	NA	NA	NA
RNU6-463P	0	NA	NA	NA	NA	NA
RNU6-464P	0	NA	NA	NA	NA	NA
RNU6-465P	0	NA	NA	NA	NA	NA
RNU6-466P	0	NA	NA	NA	NA	NA
RNU6-468P	0	NA	NA	NA	NA	NA
RNU6-469P	0	NA	NA	NA	NA	NA
RNU6-46P	0	NA	NA	NA	NA	NA
RNU6-470P	0	NA	NA	NA	NA	NA
RNU6-471P	0	NA	NA	NA	NA	NA
RNU6-472P	0	NA	NA	NA	NA	NA
RNU6-473P	0	NA	NA	NA	NA	NA
RNU6-474P	0	NA	NA	NA	NA	NA
RNU6-475P	0	NA	NA	NA	NA	NA
RNU6-476P	0.314548	0.523902	2.17436	0.240946	0.809597	NA
RNU6-477P	0	NA	NA	NA	NA	NA
RNU6-478P	0	NA	NA	NA	NA	NA
RNU6-479P	0	NA	NA	NA	NA	NA
RNU6-47P	0	NA	NA	NA	NA	NA
RNU6-480P	0	NA	NA	NA	NA	NA
RNU6-481P	0	NA	NA	NA	NA	NA
RNU6-482P	0	NA	NA	NA	NA	NA
RNU6-483P	0	NA	NA	NA	NA	NA
RNU6-484P	0	NA	NA	NA	NA	NA
RNU6-485P	0	NA	NA	NA	NA	NA
RNU6-486P	0	NA	NA	NA	NA	NA
RNU6-487P	0	NA	NA	NA	NA	NA
RNU6-488P	0	NA	NA	NA	NA	NA
RNU6-489P	0	NA	NA	NA	NA	NA
RNU6-48P	0	NA	NA	NA	NA	NA
RNU6-490P	0	NA	NA	NA	NA	NA
RNU6-491P	0	NA	NA	NA	NA	NA
RNU6-492P	0	NA	NA	NA	NA	NA
RNU6-493P	0	NA	NA	NA	NA	NA
RNU6-494P	0	NA	NA	NA	NA	NA
RNU6-495P	0	NA	NA	NA	NA	NA
RNU6-496P	0	NA	NA	NA	NA	NA
RNU6-497P	0.32462	-0.972484	2.17781	-0.446543	0.655205	NA
RNU6-498P	0	NA	NA	NA	NA	NA
RNU6-499P	0	NA	NA	NA	NA	NA
RNU6-49P	0	NA	NA	NA	NA	NA
RNU6-4P	0	NA	NA	NA	NA	NA
RNU6-500P	0	NA	NA	NA	NA	NA
RNU6-501P	0	NA	NA	NA	NA	NA
RNU6-502P	0	NA	NA	NA	NA	NA
RNU6-503P	0	NA	NA	NA	NA	NA
RNU6-504P	0	NA	NA	NA	NA	NA
RNU6-505P	0	NA	NA	NA	NA	NA
RNU6-506P	0	NA	NA	NA	NA	NA
RNU6-507P	0	NA	NA	NA	NA	NA
RNU6-508P	0	NA	NA	NA	NA	NA
RNU6-509P	0	NA	NA	NA	NA	NA
RNU6-50P	0	NA	NA	NA	NA	NA
RNU6-510P	0	NA	NA	NA	NA	NA
RNU6-511P	0	NA	NA	NA	NA	NA
RNU6-512P	0	NA	NA	NA	NA	NA
RNU6-513P	0	NA	NA	NA	NA	NA
RNU6-514P	0	NA	NA	NA	NA	NA
RNU6-515P	0	NA	NA	NA	NA	NA
RNU6-516P	0	NA	NA	NA	NA	NA
RNU6-517P	0	NA	NA	NA	NA	NA
RNU6-518P	0	NA	NA	NA	NA	NA
RNU6-519P	0	NA	NA	NA	NA	NA
RNU6-51P	0	NA	NA	NA	NA	NA
RNU6-520P	0	NA	NA	NA	NA	NA
RNU6-521P	0	NA	NA	NA	NA	NA
RNU6-522P	0	NA	NA	NA	NA	NA
RNU6-523P	0	NA	NA	NA	NA	NA
RNU6-524P	0	NA	NA	NA	NA	NA
RNU6-525P	0	NA	NA	NA	NA	NA
RNU6-526P	0	NA	NA	NA	NA	NA
RNU6-527P	0	NA	NA	NA	NA	NA
RNU6-528P	0	NA	NA	NA	NA	NA
RNU6-529P	0	NA	NA	NA	NA	NA
RNU6-52P	0	NA	NA	NA	NA	NA
RNU6-530P	0	NA	NA	NA	NA	NA
RNU6-531P	0.674882	-0.341603	2.19003	-0.155981	0.876048	NA
RNU6-532P	0	NA	NA	NA	NA	NA
RNU6-533P	0	NA	NA	NA	NA	NA
RNU6-534P	0	NA	NA	NA	NA	NA
RNU6-535P	0	NA	NA	NA	NA	NA
RNU6-536P	0	NA	NA	NA	NA	NA
RNU6-537P	0	NA	NA	NA	NA	NA
RNU6-538P	0	NA	NA	NA	NA	NA
RNU6-539P	0	NA	NA	NA	NA	NA
RNU6-53P	0	NA	NA	NA	NA	NA
RNU6-540P	0	NA	NA	NA	NA	NA
RNU6-541P	0	NA	NA	NA	NA	NA
RNU6-542P	0	NA	NA	NA	NA	NA
RNU6-543P	0	NA	NA	NA	NA	NA
RNU6-544P	0	NA	NA	NA	NA	NA
RNU6-545P	0	NA	NA	NA	NA	NA
RNU6-546P	0	NA	NA	NA	NA	NA
RNU6-547P	0.350262	0.523902	2.17436	0.240946	0.809597	NA
RNU6-548P	0	NA	NA	NA	NA	NA
RNU6-549P	0	NA	NA	NA	NA	NA
RNU6-54P	0	NA	NA	NA	NA	NA
RNU6-550P	0	NA	NA	NA	NA	NA
RNU6-551P	0	NA	NA	NA	NA	NA
RNU6-552P	0	NA	NA	NA	NA	NA
RNU6-553P	0	NA	NA	NA	NA	NA
RNU6-554P	0	NA	NA	NA	NA	NA
RNU6-555P	0	NA	NA	NA	NA	NA
RNU6-556P	0	NA	NA	NA	NA	NA
RNU6-557P	0	NA	NA	NA	NA	NA
RNU6-558P	0	NA	NA	NA	NA	NA
RNU6-559P	0	NA	NA	NA	NA	NA
RNU6-55P	0	NA	NA	NA	NA	NA
RNU6-560P	0	NA	NA	NA	NA	NA
RNU6-561P	0	NA	NA	NA	NA	NA
RNU6-562P	0	NA	NA	NA	NA	NA
RNU6-563P	0	NA	NA	NA	NA	NA
RNU6-564P	0.314548	0.523902	2.17436	0.240946	0.809597	NA
RNU6-565P	0	NA	NA	NA	NA	NA
RNU6-566P	0	NA	NA	NA	NA	NA
RNU6-567P	0	NA	NA	NA	NA	NA
RNU6-568P	0	NA	NA	NA	NA	NA
RNU6-569P	0	NA	NA	NA	NA	NA
RNU6-56P	0	NA	NA	NA	NA	NA
RNU6-570P	0	NA	NA	NA	NA	NA
RNU6-571P	0	NA	NA	NA	NA	NA
RNU6-572P	0	NA	NA	NA	NA	NA
RNU6-573P	0	NA	NA	NA	NA	NA
RNU6-574P	0.64924	-1.44937	2.19058	-0.66164	0.508202	NA
RNU6-575P	0	NA	NA	NA	NA	NA
RNU6-576P	0	NA	NA	NA	NA	NA
RNU6-577P	0	NA	NA	NA	NA	NA
RNU6-578P	0	NA	NA	NA	NA	NA
RNU6-579P	0	NA	NA	NA	NA	NA
RNU6-57P	0	NA	NA	NA	NA	NA
RNU6-580P	0	NA	NA	NA	NA	NA
RNU6-581P	0	NA	NA	NA	NA	NA
RNU6-582P	0	NA	NA	NA	NA	NA
RNU6-583P	0	NA	NA	NA	NA	NA
RNU6-584P	0	NA	NA	NA	NA	NA
RNU6-585P	0	NA	NA	NA	NA	NA
RNU6-586P	0	NA	NA	NA	NA	NA
RNU6-587P	0	NA	NA	NA	NA	NA
RNU6-588P	0	NA	NA	NA	NA	NA
RNU6-589P	0	NA	NA	NA	NA	NA
RNU6-58P	0	NA	NA	NA	NA	NA
RNU6-590P	0	NA	NA	NA	NA	NA
RNU6-591P	0	NA	NA	NA	NA	NA
RNU6-592P	0	NA	NA	NA	NA	NA
RNU6-593P	0	NA	NA	NA	NA	NA
RNU6-594P	0	NA	NA	NA	NA	NA
RNU6-595P	0	NA	NA	NA	NA	NA
RNU6-596P	0	NA	NA	NA	NA	NA
RNU6-597P	0	NA	NA	NA	NA	NA
RNU6-598P	0	NA	NA	NA	NA	NA
RNU6-599P	0	NA	NA	NA	NA	NA
RNU6-59P	0	NA	NA	NA	NA	NA
RNU6-5P	0	NA	NA	NA	NA	NA
RNU6-600P	0	NA	NA	NA	NA	NA
RNU6-601P	0	NA	NA	NA	NA	NA
RNU6-602P	0	NA	NA	NA	NA	NA
RNU6-603P	0	NA	NA	NA	NA	NA
RNU6-604P	0	NA	NA	NA	NA	NA
RNU6-605P	0	NA	NA	NA	NA	NA
RNU6-606P	0	NA	NA	NA	NA	NA
RNU6-607P	0	NA	NA	NA	NA	NA
RNU6-608P	0	NA	NA	NA	NA	NA
RNU6-609P	0	NA	NA	NA	NA	NA
RNU6-60P	0	NA	NA	NA	NA	NA
RNU6-610P	0.314548	0.523902	2.17436	0.240946	0.809597	NA
RNU6-611P	0	NA	NA	NA	NA	NA
RNU6-612P	0	NA	NA	NA	NA	NA
RNU6-613P	0	NA	NA	NA	NA	NA
RNU6-614P	0	NA	NA	NA	NA	NA
RNU6-615P	0	NA	NA	NA	NA	NA
RNU6-616P	0	NA	NA	NA	NA	NA
RNU6-617P	0	NA	NA	NA	NA	NA
RNU6-618P	0	NA	NA	NA	NA	NA
RNU6-619P	0	NA	NA	NA	NA	NA
RNU6-61P	0	NA	NA	NA	NA	NA
RNU6-620P	0	NA	NA	NA	NA	NA
RNU6-621P	0	NA	NA	NA	NA	NA
RNU6-622P	0	NA	NA	NA	NA	NA
RNU6-623P	0	NA	NA	NA	NA	NA
RNU6-624P	0	NA	NA	NA	NA	NA
RNU6-625P	0	NA	NA	NA	NA	NA
RNU6-626P	0	NA	NA	NA	NA	NA
RNU6-627P	0	NA	NA	NA	NA	NA
RNU6-628P	0	NA	NA	NA	NA	NA
RNU6-629P	0	NA	NA	NA	NA	NA
RNU6-62P	0	NA	NA	NA	NA	NA
RNU6-630P	0	NA	NA	NA	NA	NA
RNU6-631P	0	NA	NA	NA	NA	NA
RNU6-632P	0	NA	NA	NA	NA	NA
RNU6-633P	0	NA	NA	NA	NA	NA
RNU6-634P	0	NA	NA	NA	NA	NA
RNU6-635P	0	NA	NA	NA	NA	NA
RNU6-636P	0	NA	NA	NA	NA	NA
RNU6-637P	0	NA	NA	NA	NA	NA
RNU6-638P	0	NA	NA	NA	NA	NA
RNU6-639P	0	NA	NA	NA	NA	NA
RNU6-63P	0	NA	NA	NA	NA	NA
RNU6-640P	0	NA	NA	NA	NA	NA
RNU6-641P	0	NA	NA	NA	NA	NA
RNU6-642P	0	NA	NA	NA	NA	NA
RNU6-643P	0	NA	NA	NA	NA	NA
RNU6-644P	0	NA	NA	NA	NA	NA
RNU6-645P	0.32462	-0.972484	2.17781	-0.446543	0.655205	NA
RNU6-646P	0	NA	NA	NA	NA	NA
RNU6-647P	0	NA	NA	NA	NA	NA
RNU6-648P	0	NA	NA	NA	NA	NA
RNU6-649P	0	NA	NA	NA	NA	NA
RNU6-64P	0	NA	NA	NA	NA	NA
RNU6-650P	0	NA	NA	NA	NA	NA
RNU6-651P	0	NA	NA	NA	NA	NA
RNU6-652P	0	NA	NA	NA	NA	NA
RNU6-653P	0	NA	NA	NA	NA	NA
RNU6-654P	0	NA	NA	NA	NA	NA
RNU6-655P	0	NA	NA	NA	NA	NA
RNU6-656P	0	NA	NA	NA	NA	NA
RNU6-657P	0	NA	NA	NA	NA	NA
RNU6-658P	0	NA	NA	NA	NA	NA
RNU6-659P	0	NA	NA	NA	NA	NA
RNU6-65P	0	NA	NA	NA	NA	NA
RNU6-660P	0	NA	NA	NA	NA	NA
RNU6-661P	0	NA	NA	NA	NA	NA
RNU6-662P	0	NA	NA	NA	NA	NA
RNU6-663P	0	NA	NA	NA	NA	NA
RNU6-664P	0	NA	NA	NA	NA	NA
RNU6-665P	0	NA	NA	NA	NA	NA
RNU6-666P	0	NA	NA	NA	NA	NA
RNU6-667P	0	NA	NA	NA	NA	NA
RNU6-668P	0	NA	NA	NA	NA	NA
RNU6-669P	0	NA	NA	NA	NA	NA
RNU6-66P	0	NA	NA	NA	NA	NA
RNU6-670P	0	NA	NA	NA	NA	NA
RNU6-671P	0	NA	NA	NA	NA	NA
RNU6-672P	0	NA	NA	NA	NA	NA
RNU6-673P	0	NA	NA	NA	NA	NA
RNU6-674P	0	NA	NA	NA	NA	NA
RNU6-675P	0	NA	NA	NA	NA	NA
RNU6-676P	0	NA	NA	NA	NA	NA
RNU6-677P	0	NA	NA	NA	NA	NA
RNU6-678P	0	NA	NA	NA	NA	NA
RNU6-679P	0	NA	NA	NA	NA	NA
RNU6-67P	0	NA	NA	NA	NA	NA
RNU6-680P	0	NA	NA	NA	NA	NA
RNU6-681P	0	NA	NA	NA	NA	NA
RNU6-682P	0	NA	NA	NA	NA	NA
RNU6-684P	0	NA	NA	NA	NA	NA
RNU6-685P	0	NA	NA	NA	NA	NA
RNU6-686P	0	NA	NA	NA	NA	NA
RNU6-687P	0	NA	NA	NA	NA	NA
RNU6-688P	0	NA	NA	NA	NA	NA
RNU6-689P	0	NA	NA	NA	NA	NA
RNU6-68P	0	NA	NA	NA	NA	NA
RNU6-690P	0	NA	NA	NA	NA	NA
RNU6-691P	0	NA	NA	NA	NA	NA
RNU6-692P	0	NA	NA	NA	NA	NA
RNU6-693P	0	NA	NA	NA	NA	NA
RNU6-694P	0	NA	NA	NA	NA	NA
RNU6-695P	0	NA	NA	NA	NA	NA
RNU6-696P	0	NA	NA	NA	NA	NA
RNU6-697P	0	NA	NA	NA	NA	NA
RNU6-698P	0	NA	NA	NA	NA	NA
RNU6-699P	0	NA	NA	NA	NA	NA
RNU6-69P	0	NA	NA	NA	NA	NA
RNU6-6P	2.25769	0.205011	2.15904	0.0949545	0.924351	NA
RNU6-7	0	NA	NA	NA	NA	NA
RNU6-700P	0	NA	NA	NA	NA	NA
RNU6-701P	0	NA	NA	NA	NA	NA
RNU6-702P	0	NA	NA	NA	NA	NA
RNU6-703P	0	NA	NA	NA	NA	NA
RNU6-704P	0	NA	NA	NA	NA	NA
RNU6-705P	0	NA	NA	NA	NA	NA
RNU6-706P	0	NA	NA	NA	NA	NA
RNU6-707P	0	NA	NA	NA	NA	NA
RNU6-708P	0	NA	NA	NA	NA	NA
RNU6-709P	0	NA	NA	NA	NA	NA
RNU6-70P	0	NA	NA	NA	NA	NA
RNU6-710P	0	NA	NA	NA	NA	NA
RNU6-711P	0	NA	NA	NA	NA	NA
RNU6-712P	0	NA	NA	NA	NA	NA
RNU6-713P	0	NA	NA	NA	NA	NA
RNU6-714P	0	NA	NA	NA	NA	NA
RNU6-715P	0	NA	NA	NA	NA	NA
RNU6-716P	0	NA	NA	NA	NA	NA
RNU6-717P	0	NA	NA	NA	NA	NA
RNU6-718P	0	NA	NA	NA	NA	NA
RNU6-719P	0	NA	NA	NA	NA	NA
RNU6-71P	0	NA	NA	NA	NA	NA
RNU6-720P	0	NA	NA	NA	NA	NA
RNU6-721P	0	NA	NA	NA	NA	NA
RNU6-722P	0	NA	NA	NA	NA	NA
RNU6-723P	0	NA	NA	NA	NA	NA
RNU6-724P	0	NA	NA	NA	NA	NA
RNU6-725P	0	NA	NA	NA	NA	NA
RNU6-726P	0	NA	NA	NA	NA	NA
RNU6-727P	0	NA	NA	NA	NA	NA
RNU6-728P	0	NA	NA	NA	NA	NA
RNU6-729P	0	NA	NA	NA	NA	NA
RNU6-72P	0	NA	NA	NA	NA	NA
RNU6-730P	0	NA	NA	NA	NA	NA
RNU6-731P	0	NA	NA	NA	NA	NA
RNU6-732P	0	NA	NA	NA	NA	NA
RNU6-733P	0	NA	NA	NA	NA	NA
RNU6-734P	0	NA	NA	NA	NA	NA
RNU6-735P	0	NA	NA	NA	NA	NA
RNU6-736P	0	NA	NA	NA	NA	NA
RNU6-737P	0	NA	NA	NA	NA	NA
RNU6-738P	0	NA	NA	NA	NA	NA
RNU6-739P	0	NA	NA	NA	NA	NA
RNU6-73P	0	NA	NA	NA	NA	NA
RNU6-740P	0	NA	NA	NA	NA	NA
RNU6-741P	0	NA	NA	NA	NA	NA
RNU6-742P	0	NA	NA	NA	NA	NA
RNU6-743P	0	NA	NA	NA	NA	NA
RNU6-744P	0	NA	NA	NA	NA	NA
RNU6-745P	0	NA	NA	NA	NA	NA
RNU6-746P	0	NA	NA	NA	NA	NA
RNU6-747P	0	NA	NA	NA	NA	NA
RNU6-748P	0.674882	-0.341603	2.19003	-0.155981	0.876048	NA
RNU6-749P	0	NA	NA	NA	NA	NA
RNU6-74P	0	NA	NA	NA	NA	NA
RNU6-750P	0	NA	NA	NA	NA	NA
RNU6-751P	0	NA	NA	NA	NA	NA
RNU6-752P	0	NA	NA	NA	NA	NA
RNU6-753P	0	NA	NA	NA	NA	NA
RNU6-754P	0	NA	NA	NA	NA	NA
RNU6-755P	0	NA	NA	NA	NA	NA
RNU6-756P	0	NA	NA	NA	NA	NA
RNU6-757P	0	NA	NA	NA	NA	NA
RNU6-758P	0	NA	NA	NA	NA	NA
RNU6-759P	0	NA	NA	NA	NA	NA
RNU6-75P	0	NA	NA	NA	NA	NA
RNU6-760P	0	NA	NA	NA	NA	NA
RNU6-761P	0	NA	NA	NA	NA	NA
RNU6-762P	0	NA	NA	NA	NA	NA
RNU6-763P	0	NA	NA	NA	NA	NA
RNU6-764P	0	NA	NA	NA	NA	NA
RNU6-765P	0	NA	NA	NA	NA	NA
RNU6-766P	0	NA	NA	NA	NA	NA
RNU6-767P	0	NA	NA	NA	NA	NA
RNU6-768P	0	NA	NA	NA	NA	NA
RNU6-769P	0	NA	NA	NA	NA	NA
RNU6-76P	0	NA	NA	NA	NA	NA
RNU6-770P	0	NA	NA	NA	NA	NA
RNU6-771P	0	NA	NA	NA	NA	NA
RNU6-772P	0	NA	NA	NA	NA	NA
RNU6-773P	0	NA	NA	NA	NA	NA
RNU6-774P	0	NA	NA	NA	NA	NA
RNU6-775P	0	NA	NA	NA	NA	NA
RNU6-776P	0	NA	NA	NA	NA	NA
RNU6-777P	0	NA	NA	NA	NA	NA
RNU6-778P	0	NA	NA	NA	NA	NA
RNU6-779P	0	NA	NA	NA	NA	NA
RNU6-77P	0	NA	NA	NA	NA	NA
RNU6-780P	0	NA	NA	NA	NA	NA
RNU6-781P	0	NA	NA	NA	NA	NA
RNU6-782P	0	NA	NA	NA	NA	NA
RNU6-783P	0	NA	NA	NA	NA	NA
RNU6-784P	0	NA	NA	NA	NA	NA
RNU6-785P	0	NA	NA	NA	NA	NA
RNU6-786P	0	NA	NA	NA	NA	NA
RNU6-787P	0	NA	NA	NA	NA	NA
RNU6-788P	0	NA	NA	NA	NA	NA
RNU6-789P	0	NA	NA	NA	NA	NA
RNU6-78P	0	NA	NA	NA	NA	NA
RNU6-790P	0.350262	0.523902	2.17436	0.240946	0.809597	NA
RNU6-791P	0	NA	NA	NA	NA	NA
RNU6-792P	0	NA	NA	NA	NA	NA
RNU6-793P	0	NA	NA	NA	NA	NA
RNU6-794P	0	NA	NA	NA	NA	NA
RNU6-795P	0	NA	NA	NA	NA	NA
RNU6-796P	0	NA	NA	NA	NA	NA
RNU6-797P	0	NA	NA	NA	NA	NA
RNU6-798P	0	NA	NA	NA	NA	NA
RNU6-799P	0	NA	NA	NA	NA	NA
RNU6-79P	0	NA	NA	NA	NA	NA
RNU6-8	1.34976	-0.465671	2.27143	-0.205012	0.837562	NA
RNU6-800P	0	NA	NA	NA	NA	NA
RNU6-801P	0	NA	NA	NA	NA	NA
RNU6-802P	0	NA	NA	NA	NA	NA
RNU6-803P	0	NA	NA	NA	NA	NA
RNU6-804P	0	NA	NA	NA	NA	NA
RNU6-805P	0	NA	NA	NA	NA	NA
RNU6-806P	0	NA	NA	NA	NA	NA
RNU6-807P	0.32462	-0.972484	2.17781	-0.446543	0.655205	NA
RNU6-808P	0	NA	NA	NA	NA	NA
RNU6-809P	0	NA	NA	NA	NA	NA
RNU6-80P	0	NA	NA	NA	NA	NA
RNU6-810P	0	NA	NA	NA	NA	NA
RNU6-811P	0	NA	NA	NA	NA	NA
RNU6-812P	0	NA	NA	NA	NA	NA
RNU6-813P	0	NA	NA	NA	NA	NA
RNU6-814P	0.66481	0.917671	2.17989	0.420971	0.673776	NA
RNU6-815P	0	NA	NA	NA	NA	NA
RNU6-816P	0	NA	NA	NA	NA	NA
RNU6-817P	0	NA	NA	NA	NA	NA
RNU6-818P	0	NA	NA	NA	NA	NA
RNU6-819P	0	NA	NA	NA	NA	NA
RNU6-81P	0	NA	NA	NA	NA	NA
RNU6-820P	0	NA	NA	NA	NA	NA
RNU6-821P	0	NA	NA	NA	NA	NA
RNU6-822P	0	NA	NA	NA	NA	NA
RNU6-823P	0	NA	NA	NA	NA	NA
RNU6-824P	0	NA	NA	NA	NA	NA
RNU6-826P	0	NA	NA	NA	NA	NA
RNU6-827P	0	NA	NA	NA	NA	NA
RNU6-828P	0	NA	NA	NA	NA	NA
RNU6-829P	0	NA	NA	NA	NA	NA
RNU6-82P	0	NA	NA	NA	NA	NA
RNU6-830P	0	NA	NA	NA	NA	NA
RNU6-831P	0	NA	NA	NA	NA	NA
RNU6-832P	0	NA	NA	NA	NA	NA
RNU6-833P	0	NA	NA	NA	NA	NA
RNU6-834P	0	NA	NA	NA	NA	NA
RNU6-835P	0	NA	NA	NA	NA	NA
RNU6-836P	0	NA	NA	NA	NA	NA
RNU6-837P	0	NA	NA	NA	NA	NA
RNU6-838P	0	NA	NA	NA	NA	NA
RNU6-839P	0	NA	NA	NA	NA	NA
RNU6-83P	0	NA	NA	NA	NA	NA
RNU6-840P	0	NA	NA	NA	NA	NA
RNU6-841P	0	NA	NA	NA	NA	NA
RNU6-842P	0	NA	NA	NA	NA	NA
RNU6-843P	0	NA	NA	NA	NA	NA
RNU6-844P	0	NA	NA	NA	NA	NA
RNU6-845P	0	NA	NA	NA	NA	NA
RNU6-846P	0	NA	NA	NA	NA	NA
RNU6-847P	0	NA	NA	NA	NA	NA
RNU6-848P	0	NA	NA	NA	NA	NA
RNU6-849P	0	NA	NA	NA	NA	NA
RNU6-850P	2.92158	-3.72062	2.19658	-1.69382	0.0902986	NA
RNU6-851P	0	NA	NA	NA	NA	NA
RNU6-852P	0	NA	NA	NA	NA	NA
RNU6-853P	0	NA	NA	NA	NA	NA
RNU6-854P	0	NA	NA	NA	NA	NA
RNU6-855P	0	NA	NA	NA	NA	NA
RNU6-856P	0	NA	NA	NA	NA	NA
RNU6-857P	0	NA	NA	NA	NA	NA
RNU6-858P	0	NA	NA	NA	NA	NA
RNU6-859P	0	NA	NA	NA	NA	NA
RNU6-860P	0	NA	NA	NA	NA	NA
RNU6-861P	0	NA	NA	NA	NA	NA
RNU6-862P	0	NA	NA	NA	NA	NA
RNU6-863P	0	NA	NA	NA	NA	NA
RNU6-864P	0	NA	NA	NA	NA	NA
RNU6-865P	0	NA	NA	NA	NA	NA
RNU6-866P	0	NA	NA	NA	NA	NA
RNU6-867P	0	NA	NA	NA	NA	NA
RNU6-868P	0	NA	NA	NA	NA	NA
RNU6-869P	0	NA	NA	NA	NA	NA
RNU6-870P	0	NA	NA	NA	NA	NA
RNU6-871P	0	NA	NA	NA	NA	NA
RNU6-872P	0	NA	NA	NA	NA	NA
RNU6-873P	0	NA	NA	NA	NA	NA
RNU6-874P	0	NA	NA	NA	NA	NA
RNU6-875P	0	NA	NA	NA	NA	NA
RNU6-876P	0	NA	NA	NA	NA	NA
RNU6-877P	0	NA	NA	NA	NA	NA
RNU6-878P	0	NA	NA	NA	NA	NA
RNU6-879P	0	NA	NA	NA	NA	NA
RNU6-880P	0	NA	NA	NA	NA	NA
RNU6-881P	0	NA	NA	NA	NA	NA
RNU6-882P	0	NA	NA	NA	NA	NA
RNU6-883P	0	NA	NA	NA	NA	NA
RNU6-884P	0	NA	NA	NA	NA	NA
RNU6-885P	0	NA	NA	NA	NA	NA
RNU6-886P	0.32462	-0.972484	2.17781	-0.446543	0.655205	NA
RNU6-887P	0	NA	NA	NA	NA	NA
RNU6-888P	0	NA	NA	NA	NA	NA
RNU6-889P	0	NA	NA	NA	NA	NA
RNU6-890P	0	NA	NA	NA	NA	NA
RNU6-891P	0	NA	NA	NA	NA	NA
RNU6-892P	0	NA	NA	NA	NA	NA
RNU6-893P	0	NA	NA	NA	NA	NA
RNU6-894P	0	NA	NA	NA	NA	NA
RNU6-895P	0	NA	NA	NA	NA	NA
RNU6-896P	0	NA	NA	NA	NA	NA
RNU6-897P	0	NA	NA	NA	NA	NA
RNU6-898P	0	NA	NA	NA	NA	NA
RNU6-899P	0	NA	NA	NA	NA	NA
RNU6-900P	0	NA	NA	NA	NA	NA
RNU6-901P	0	NA	NA	NA	NA	NA
RNU6-902P	0	NA	NA	NA	NA	NA
RNU6-903P	0	NA	NA	NA	NA	NA
RNU6-904P	0	NA	NA	NA	NA	NA
RNU6-905P	0	NA	NA	NA	NA	NA
RNU6-906P	0	NA	NA	NA	NA	NA
RNU6-907P	0	NA	NA	NA	NA	NA
RNU6-908P	0	NA	NA	NA	NA	NA
RNU6-909P	0	NA	NA	NA	NA	NA
RNU6-910P	0	NA	NA	NA	NA	NA
RNU6-911P	0	NA	NA	NA	NA	NA
RNU6-912P	0	NA	NA	NA	NA	NA
RNU6-913P	0	NA	NA	NA	NA	NA
RNU6-914P	0	NA	NA	NA	NA	NA
RNU6-915P	0	NA	NA	NA	NA	NA
RNU6-916P	0	NA	NA	NA	NA	NA
RNU6-917P	0	NA	NA	NA	NA	NA
RNU6-918P	0	NA	NA	NA	NA	NA
RNU6-919P	0	NA	NA	NA	NA	NA
RNU6-920P	0	NA	NA	NA	NA	NA
RNU6-921P	0	NA	NA	NA	NA	NA
RNU6-922P	0	NA	NA	NA	NA	NA
RNU6-923P	0	NA	NA	NA	NA	NA
RNU6-924P	0	NA	NA	NA	NA	NA
RNU6-925P	0	NA	NA	NA	NA	NA
RNU6-926P	0	NA	NA	NA	NA	NA
RNU6-927P	0	NA	NA	NA	NA	NA
RNU6-928P	0	NA	NA	NA	NA	NA
RNU6-929P	0	NA	NA	NA	NA	NA
RNU6-930P	0	NA	NA	NA	NA	NA
RNU6-931P	0	NA	NA	NA	NA	NA
RNU6-932P	0	NA	NA	NA	NA	NA
RNU6-933P	0	NA	NA	NA	NA	NA
RNU6-934P	0	NA	NA	NA	NA	NA
RNU6-935P	0	NA	NA	NA	NA	NA
RNU6-936P	0	NA	NA	NA	NA	NA
RNU6-937P	0	NA	NA	NA	NA	NA
RNU6-938P	0	NA	NA	NA	NA	NA
RNU6-939P	0	NA	NA	NA	NA	NA
RNU6-940P	0	NA	NA	NA	NA	NA
RNU6-941P	0	NA	NA	NA	NA	NA
RNU6-942P	0	NA	NA	NA	NA	NA
RNU6-943P	0	NA	NA	NA	NA	NA
RNU6-944P	0	NA	NA	NA	NA	NA
RNU6-945P	0	NA	NA	NA	NA	NA
RNU6-946P	0	NA	NA	NA	NA	NA
RNU6-947P	0	NA	NA	NA	NA	NA
RNU6-948P	0	NA	NA	NA	NA	NA
RNU6-949P	0	NA	NA	NA	NA	NA
RNU6-950P	0	NA	NA	NA	NA	NA
RNU6-951P	0.629095	0.890516	2.17939	0.408608	0.682827	NA
RNU6-952P	0	NA	NA	NA	NA	NA
RNU6-953P	0	NA	NA	NA	NA	NA
RNU6-954P	0	NA	NA	NA	NA	NA
RNU6-955P	0	NA	NA	NA	NA	NA
RNU6-956P	0	NA	NA	NA	NA	NA
RNU6-957P	0	NA	NA	NA	NA	NA
RNU6-958P	0	NA	NA	NA	NA	NA
RNU6-959P	0	NA	NA	NA	NA	NA
RNU6-95P	0	NA	NA	NA	NA	NA
RNU6-960P	0	NA	NA	NA	NA	NA
RNU6-961P	0	NA	NA	NA	NA	NA
RNU6-962P	0	NA	NA	NA	NA	NA
RNU6-963P	0.350262	0.523902	2.17436	0.240946	0.809597	NA
RNU6-964P	0	NA	NA	NA	NA	NA
RNU6-965P	0	NA	NA	NA	NA	NA
RNU6-966P	0	NA	NA	NA	NA	NA
RNU6-967P	0	NA	NA	NA	NA	NA
RNU6-968P	0	NA	NA	NA	NA	NA
RNU6-969P	0	NA	NA	NA	NA	NA
RNU6-96P	0.32462	-0.972484	2.17781	-0.446543	0.655205	NA
RNU6-970P	0	NA	NA	NA	NA	NA
RNU6-971P	0	NA	NA	NA	NA	NA
RNU6-972P	0	NA	NA	NA	NA	NA
RNU6-973P	0	NA	NA	NA	NA	NA
RNU6-974P	0	NA	NA	NA	NA	NA
RNU6-975P	0	NA	NA	NA	NA	NA
RNU6-976P	0	NA	NA	NA	NA	NA
RNU6-977P	0.314548	0.523902	2.17436	0.240946	0.809597	NA
RNU6-978P	0	NA	NA	NA	NA	NA
RNU6-979P	0	NA	NA	NA	NA	NA
RNU6-97P	0	NA	NA	NA	NA	NA
RNU6-980P	0	NA	NA	NA	NA	NA
RNU6-981P	0	NA	NA	NA	NA	NA
RNU6-982P	0	NA	NA	NA	NA	NA
RNU6-983P	0	NA	NA	NA	NA	NA
RNU6-984P	0	NA	NA	NA	NA	NA
RNU6-985P	0	NA	NA	NA	NA	NA
RNU6-986P	0	NA	NA	NA	NA	NA
RNU6-987P	0	NA	NA	NA	NA	NA
RNU6-989P	0	NA	NA	NA	NA	NA
RNU6-98P	0	NA	NA	NA	NA	NA
RNU6-990P	0	NA	NA	NA	NA	NA
RNU6-991P	0	NA	NA	NA	NA	NA
RNU6-992P	0	NA	NA	NA	NA	NA
RNU6-993P	0	NA	NA	NA	NA	NA
RNU6-994P	0	NA	NA	NA	NA	NA
RNU6-995P	0	NA	NA	NA	NA	NA
RNU6-996P	0	NA	NA	NA	NA	NA
RNU6-997P	0	NA	NA	NA	NA	NA
RNU6-998P	0	NA	NA	NA	NA	NA
RNU6-999P	0	NA	NA	NA	NA	NA
RNU6-99P	0	NA	NA	NA	NA	NA
RNU6ATAC	0	NA	NA	NA	NA	NA
RNU6ATAC10P	0	NA	NA	NA	NA	NA
RNU6ATAC11P	0	NA	NA	NA	NA	NA
RNU6ATAC12P	0	NA	NA	NA	NA	NA
RNU6ATAC13P	0	NA	NA	NA	NA	NA
RNU6ATAC14P	0	NA	NA	NA	NA	NA
RNU6ATAC15P	0	NA	NA	NA	NA	NA
RNU6ATAC16P	0	NA	NA	NA	NA	NA
RNU6ATAC17P	0	NA	NA	NA	NA	NA
RNU6ATAC18P	0.314548	0.523902	2.17436	0.240946	0.809597	NA
RNU6ATAC19P	0	NA	NA	NA	NA	NA
RNU6ATAC20P	0	NA	NA	NA	NA	NA
RNU6ATAC21P	0	NA	NA	NA	NA	NA
RNU6ATAC22P	0	NA	NA	NA	NA	NA
RNU6ATAC23P	0	NA	NA	NA	NA	NA
RNU6ATAC24P	0	NA	NA	NA	NA	NA
RNU6ATAC25P	0	NA	NA	NA	NA	NA
RNU6ATAC26P	0	NA	NA	NA	NA	NA
RNU6ATAC27P	0	NA	NA	NA	NA	NA
RNU6ATAC28P	0	NA	NA	NA	NA	NA
RNU6ATAC29P	0	NA	NA	NA	NA	NA
RNU6ATAC2P	0	NA	NA	NA	NA	NA
RNU6ATAC30P	0	NA	NA	NA	NA	NA
RNU6ATAC31P	0	NA	NA	NA	NA	NA
RNU6ATAC32P	0	NA	NA	NA	NA	NA
RNU6ATAC33P	0	NA	NA	NA	NA	NA
RNU6ATAC34P	0	NA	NA	NA	NA	NA
RNU6ATAC35P	0.32462	-0.972484	2.17781	-0.446543	0.655205	NA
RNU6ATAC36P	0	NA	NA	NA	NA	NA
RNU6ATAC37P	0	NA	NA	NA	NA	NA
RNU6ATAC38P	0	NA	NA	NA	NA	NA
RNU6ATAC39P	0	NA	NA	NA	NA	NA
RNU6ATAC3P	0.32462	-0.972484	2.17781	-0.446543	0.655205	NA
RNU6ATAC40P	0	NA	NA	NA	NA	NA
RNU6ATAC41P	0	NA	NA	NA	NA	NA
RNU6ATAC42P	0	NA	NA	NA	NA	NA
RNU6ATAC4P	0	NA	NA	NA	NA	NA
RNU6ATAC5P	0	NA	NA	NA	NA	NA
RNU6ATAC6P	0	NA	NA	NA	NA	NA
RNU6ATAC7P	0.314548	0.523902	2.17436	0.240946	0.809597	NA
RNU6ATAC8P	0	NA	NA	NA	NA	NA
RNU6ATAC9P	0	NA	NA	NA	NA	NA
RNU6V	0	NA	NA	NA	NA	NA
RNU7-1	0	NA	NA	NA	NA	NA
RNU7-101P	0	NA	NA	NA	NA	NA
RNU7-102P	0	NA	NA	NA	NA	NA
RNU7-103P	0	NA	NA	NA	NA	NA
RNU7-104P	0	NA	NA	NA	NA	NA
RNU7-105P	0	NA	NA	NA	NA	NA
RNU7-106P	0	NA	NA	NA	NA	NA
RNU7-107P	0	NA	NA	NA	NA	NA
RNU7-108P	0	NA	NA	NA	NA	NA
RNU7-109P	0	NA	NA	NA	NA	NA
RNU7-110P	0.350262	0.523902	2.17436	0.240946	0.809597	NA
RNU7-111P	0	NA	NA	NA	NA	NA
RNU7-113P	0	NA	NA	NA	NA	NA
RNU7-114P	0	NA	NA	NA	NA	NA
RNU7-115P	0	NA	NA	NA	NA	NA
RNU7-116P	0	NA	NA	NA	NA	NA
RNU7-117P	0	NA	NA	NA	NA	NA
RNU7-119P	0	NA	NA	NA	NA	NA
RNU7-11P	0	NA	NA	NA	NA	NA
RNU7-120P	0	NA	NA	NA	NA	NA
RNU7-121P	0	NA	NA	NA	NA	NA
RNU7-122P	0.350262	0.523902	2.17436	0.240946	0.809597	NA
RNU7-123P	0	NA	NA	NA	NA	NA
RNU7-124P	0	NA	NA	NA	NA	NA
RNU7-125P	0	NA	NA	NA	NA	NA
RNU7-126P	0	NA	NA	NA	NA	NA
RNU7-127P	0	NA	NA	NA	NA	NA
RNU7-128P	0	NA	NA	NA	NA	NA
RNU7-129P	0	NA	NA	NA	NA	NA
RNU7-12P	0	NA	NA	NA	NA	NA
RNU7-130P	0	NA	NA	NA	NA	NA
RNU7-131P	0	NA	NA	NA	NA	NA
RNU7-133P	0	NA	NA	NA	NA	NA
RNU7-134P	0	NA	NA	NA	NA	NA
RNU7-135P	0	NA	NA	NA	NA	NA
RNU7-136P	0	NA	NA	NA	NA	NA
RNU7-137P	0	NA	NA	NA	NA	NA
RNU7-138P	0	NA	NA	NA	NA	NA
RNU7-13P	0	NA	NA	NA	NA	NA
RNU7-140P	0	NA	NA	NA	NA	NA
RNU7-141P	0	NA	NA	NA	NA	NA
RNU7-143P	0	NA	NA	NA	NA	NA
RNU7-144P	0	NA	NA	NA	NA	NA
RNU7-145P	0	NA	NA	NA	NA	NA
RNU7-146P	0	NA	NA	NA	NA	NA
RNU7-147P	0	NA	NA	NA	NA	NA
RNU7-148P	0	NA	NA	NA	NA	NA
RNU7-149P	0	NA	NA	NA	NA	NA
RNU7-14P	0	NA	NA	NA	NA	NA
RNU7-150P	0	NA	NA	NA	NA	NA
RNU7-151P	0	NA	NA	NA	NA	NA
RNU7-152P	0	NA	NA	NA	NA	NA
RNU7-153P	0	NA	NA	NA	NA	NA
RNU7-154P	0	NA	NA	NA	NA	NA
RNU7-155P	0	NA	NA	NA	NA	NA
RNU7-156P	0	NA	NA	NA	NA	NA
RNU7-157P	0	NA	NA	NA	NA	NA
RNU7-158P	0	NA	NA	NA	NA	NA
RNU7-159P	0	NA	NA	NA	NA	NA
RNU7-160P	0	NA	NA	NA	NA	NA
RNU7-161P	0	NA	NA	NA	NA	NA
RNU7-162P	0	NA	NA	NA	NA	NA
RNU7-163P	0	NA	NA	NA	NA	NA
RNU7-164P	0	NA	NA	NA	NA	NA
RNU7-165P	0	NA	NA	NA	NA	NA
RNU7-166P	0	NA	NA	NA	NA	NA
RNU7-167P	0	NA	NA	NA	NA	NA
RNU7-168P	0	NA	NA	NA	NA	NA
RNU7-169P	0	NA	NA	NA	NA	NA
RNU7-16P	0	NA	NA	NA	NA	NA
RNU7-170P	0	NA	NA	NA	NA	NA
RNU7-171P	0.314548	0.523902	2.17436	0.240946	0.809597	NA
RNU7-172P	0	NA	NA	NA	NA	NA
RNU7-173P	0	NA	NA	NA	NA	NA
RNU7-174P	0	NA	NA	NA	NA	NA
RNU7-175P	0	NA	NA	NA	NA	NA
RNU7-176P	0	NA	NA	NA	NA	NA
RNU7-177P	0	NA	NA	NA	NA	NA
RNU7-179P	0	NA	NA	NA	NA	NA
RNU7-180P	0	NA	NA	NA	NA	NA
RNU7-181P	0.314548	0.523902	2.17436	0.240946	0.809597	NA
RNU7-182P	0	NA	NA	NA	NA	NA
RNU7-183P	0	NA	NA	NA	NA	NA
RNU7-184P	0	NA	NA	NA	NA	NA
RNU7-185P	0	NA	NA	NA	NA	NA
RNU7-186P	0	NA	NA	NA	NA	NA
RNU7-187P	0	NA	NA	NA	NA	NA
RNU7-188P	0	NA	NA	NA	NA	NA
RNU7-189P	0	NA	NA	NA	NA	NA
RNU7-18P	0	NA	NA	NA	NA	NA
RNU7-190P	0	NA	NA	NA	NA	NA
RNU7-191P	0	NA	NA	NA	NA	NA
RNU7-192P	0	NA	NA	NA	NA	NA
RNU7-193P	0	NA	NA	NA	NA	NA
RNU7-194P	0	NA	NA	NA	NA	NA
RNU7-195P	0	NA	NA	NA	NA	NA
RNU7-196P	0	NA	NA	NA	NA	NA
RNU7-197P	0	NA	NA	NA	NA	NA
RNU7-198P	0	NA	NA	NA	NA	NA
RNU7-199P	0	NA	NA	NA	NA	NA
RNU7-19P	0	NA	NA	NA	NA	NA
RNU7-200P	0	NA	NA	NA	NA	NA
RNU7-20P	0.32462	-0.972484	2.17781	-0.446543	0.655205	NA
RNU7-21P	0	NA	NA	NA	NA	NA
RNU7-22P	0	NA	NA	NA	NA	NA
RNU7-23P	0	NA	NA	NA	NA	NA
RNU7-24P	0	NA	NA	NA	NA	NA
RNU7-25P	0	NA	NA	NA	NA	NA
RNU7-26P	0	NA	NA	NA	NA	NA
RNU7-27P	0	NA	NA	NA	NA	NA
RNU7-28P	0	NA	NA	NA	NA	NA
RNU7-29P	0	NA	NA	NA	NA	NA
RNU7-2P	0	NA	NA	NA	NA	NA
RNU7-30P	0	NA	NA	NA	NA	NA
RNU7-31P	0	NA	NA	NA	NA	NA
RNU7-34P	0	NA	NA	NA	NA	NA
RNU7-35P	0	NA	NA	NA	NA	NA
RNU7-36P	0	NA	NA	NA	NA	NA
RNU7-37P	0	NA	NA	NA	NA	NA
RNU7-38P	0	NA	NA	NA	NA	NA
RNU7-3P	0.32462	-0.972484	2.17781	-0.446543	0.655205	NA
RNU7-40P	0	NA	NA	NA	NA	NA
RNU7-41P	0	NA	NA	NA	NA	NA
RNU7-43P	0	NA	NA	NA	NA	NA
RNU7-45P	0	NA	NA	NA	NA	NA
RNU7-46P	0	NA	NA	NA	NA	NA
RNU7-47P	0	NA	NA	NA	NA	NA
RNU7-48P	0	NA	NA	NA	NA	NA
RNU7-49P	0	NA	NA	NA	NA	NA
RNU7-4P	0	NA	NA	NA	NA	NA
RNU7-50P	0	NA	NA	NA	NA	NA
RNU7-51P	0	NA	NA	NA	NA	NA
RNU7-52P	0	NA	NA	NA	NA	NA
RNU7-53P	0	NA	NA	NA	NA	NA
RNU7-54P	0	NA	NA	NA	NA	NA
RNU7-55P	0	NA	NA	NA	NA	NA
RNU7-56P	0	NA	NA	NA	NA	NA
RNU7-57P	0	NA	NA	NA	NA	NA
RNU7-58P	0	NA	NA	NA	NA	NA
RNU7-59P	0	NA	NA	NA	NA	NA
RNU7-5P	0	NA	NA	NA	NA	NA
RNU7-60P	0	NA	NA	NA	NA	NA
RNU7-61P	0	NA	NA	NA	NA	NA
RNU7-62P	0	NA	NA	NA	NA	NA
RNU7-63P	0	NA	NA	NA	NA	NA
RNU7-64P	0	NA	NA	NA	NA	NA
RNU7-65P	0	NA	NA	NA	NA	NA
RNU7-66P	0	NA	NA	NA	NA	NA
RNU7-67P	0	NA	NA	NA	NA	NA
RNU7-69P	0	NA	NA	NA	NA	NA
RNU7-6P	0	NA	NA	NA	NA	NA
RNU7-70P	0	NA	NA	NA	NA	NA
RNU7-71P	0	NA	NA	NA	NA	NA
RNU7-72P	0	NA	NA	NA	NA	NA
RNU7-73P	0	NA	NA	NA	NA	NA
RNU7-74P	0	NA	NA	NA	NA	NA
RNU7-75P	0	NA	NA	NA	NA	NA
RNU7-76P	0	NA	NA	NA	NA	NA
RNU7-77P	0	NA	NA	NA	NA	NA
RNU7-79P	0	NA	NA	NA	NA	NA
RNU7-7P	0	NA	NA	NA	NA	NA
RNU7-80P	0.314548	0.523902	2.17436	0.240946	0.809597	NA
RNU7-81P	0	NA	NA	NA	NA	NA
RNU7-84P	0	NA	NA	NA	NA	NA
RNU7-85P	0	NA	NA	NA	NA	NA
RNU7-87P	0	NA	NA	NA	NA	NA
RNU7-88P	0	NA	NA	NA	NA	NA
RNU7-8P	0	NA	NA	NA	NA	NA
RNU7-90P	0	NA	NA	NA	NA	NA
RNU7-91P	0	NA	NA	NA	NA	NA
RNU7-92P	0	NA	NA	NA	NA	NA
RNU7-93P	0	NA	NA	NA	NA	NA
RNU7-94P	0	NA	NA	NA	NA	NA
RNU7-95P	0	NA	NA	NA	NA	NA
RNU7-96P	0	NA	NA	NA	NA	NA
RNU7-97P	0	NA	NA	NA	NA	NA
RNU7-98P	0	NA	NA	NA	NA	NA
RNU7-99P	0	NA	NA	NA	NA	NA
RNU7-9P	0	NA	NA	NA	NA	NA
RNVU1-1	0	NA	NA	NA	NA	NA
RNVU1-10	0	NA	NA	NA	NA	NA
RNVU1-11	0	NA	NA	NA	NA	NA
RNVU1-12	0	NA	NA	NA	NA	NA
RNVU1-17	0.350262	0.523902	2.17436	0.240946	0.809597	NA
RNVU1-19	2.69495	2.76312	2.2187	1.24538	0.212993	NA
RNVU1-2	0	NA	NA	NA	NA	NA
RNVU1-20	0	NA	NA	NA	NA	NA
RNVU1-3	0	NA	NA	NA	NA	NA
RNVU1-6	0	NA	NA	NA	NA	NA
RNVU1-7	0	NA	NA	NA	NA	NA
RNVU1-8	0	NA	NA	NA	NA	NA
RNVU1-9	0	NA	NA	NA	NA	NA
RNY1	0.32462	-0.972484	2.17781	-0.446543	0.655205	NA
RNY1P1	0	NA	NA	NA	NA	NA
RNY1P2	0	NA	NA	NA	NA	NA
RNY1P3	0	NA	NA	NA	NA	NA
RNY1P4	0	NA	NA	NA	NA	NA
RNY1P5	0	NA	NA	NA	NA	NA
RNY1P6	0.32462	-0.972484	2.17781	-0.446543	0.655205	NA
RNY1P7	0	NA	NA	NA	NA	NA
RNY1P8	0	NA	NA	NA	NA	NA
RNY3	0.314548	0.523902	2.17436	0.240946	0.809597	NA
RNY3P1	0	NA	NA	NA	NA	NA
RNY3P10	0	NA	NA	NA	NA	NA
RNY3P2	0	NA	NA	NA	NA	NA
RNY3P3	0	NA	NA	NA	NA	NA
RNY3P4	0	NA	NA	NA	NA	NA
RNY3P5	0	NA	NA	NA	NA	NA
RNY3P6	0	NA	NA	NA	NA	NA
RNY3P7	0	NA	NA	NA	NA	NA
RNY3P8	0	NA	NA	NA	NA	NA
RNY3P9	0	NA	NA	NA	NA	NA
RNY4	0.98943	0.0160193	2.26926	0.00705925	0.994368	NA
RNY4P1	0	NA	NA	NA	NA	NA
RNY4P10	0	NA	NA	NA	NA	NA
RNY4P11	0	NA	NA	NA	NA	NA
RNY4P13	0	NA	NA	NA	NA	NA
RNY4P14	0	NA	NA	NA	NA	NA
RNY4P15	0	NA	NA	NA	NA	NA
RNY4P16	0	NA	NA	NA	NA	NA
RNY4P17	0	NA	NA	NA	NA	NA
RNY4P18	0	NA	NA	NA	NA	NA
RNY4P19	0	NA	NA	NA	NA	NA
RNY4P2	0	NA	NA	NA	NA	NA
RNY4P20	0	NA	NA	NA	NA	NA
RNY4P22	0	NA	NA	NA	NA	NA
RNY4P23	0	NA	NA	NA	NA	NA
RNY4P24	0	NA	NA	NA	NA	NA
RNY4P25	0	NA	NA	NA	NA	NA
RNY4P26	0	NA	NA	NA	NA	NA
RNY4P27	0	NA	NA	NA	NA	NA
RNY4P28	0	NA	NA	NA	NA	NA
RNY4P29	0	NA	NA	NA	NA	NA
RNY4P3	0	NA	NA	NA	NA	NA
RNY4P30	0	NA	NA	NA	NA	NA
RNY4P31	0	NA	NA	NA	NA	NA
RNY4P4	0	NA	NA	NA	NA	NA
RNY4P5	0	NA	NA	NA	NA	NA
RNY4P6	0	NA	NA	NA	NA	NA
RNY4P7	0	NA	NA	NA	NA	NA
RNY4P8	0	NA	NA	NA	NA	NA
RNY4P9	0	NA	NA	NA	NA	NA
RNY5	0.350262	0.523902	2.17436	0.240946	0.809597	NA
RNY5P1	0	NA	NA	NA	NA	NA
RNY5P3	0	NA	NA	NA	NA	NA
RNY5P4	0	NA	NA	NA	NA	NA
RNY5P5	0	NA	NA	NA	NA	NA
RNY5P8	0	NA	NA	NA	NA	NA
ROBO2	1.72567	0.585764	2.26058	0.259121	0.795542	NA
ROBO2P1	0	NA	NA	NA	NA	NA
ROBO4	0.350262	0.523902	2.17436	0.240946	0.809597	NA
ROCK1P1	1.97336	-1.94832	2.23244	-0.872731	0.38281	NA
ROM1	2.59788	1.18224	2.12949	0.555178	0.578773	NA
ROPN1	0	NA	NA	NA	NA	NA
ROPN1B	0	NA	NA	NA	NA	NA
ROPN1L	0	NA	NA	NA	NA	NA
ROPN1L-AS1	0	NA	NA	NA	NA	NA
RORB	3.23613	-2.89128	2.10426	-1.37401	0.169438	NA
RORC	1.01507	1.35067	2.24667	0.601186	0.547716	NA
ROS1	0	NA	NA	NA	NA	NA
RP1	0	NA	NA	NA	NA	NA
RP1-101G11.2	0	NA	NA	NA	NA	NA
RP1-101K10.4	0	NA	NA	NA	NA	NA
RP1-101K10.6	1.29848	-2.26133	2.26154	-0.999905	0.317357	NA
RP1-102D24.5	0	NA	NA	NA	NA	NA
RP1-102E24.6	0.629095	0.890516	2.17939	0.408608	0.682827	NA
RP1-102E24.8	0.700524	0.943862	2.18036	0.432894	0.665092	NA
RP1-102E24.9	0.66481	0.917671	2.17989	0.420971	0.673776	NA
RP1-102G20.2	0	NA	NA	NA	NA	NA
RP1-102G20.4	0.32462	-0.972484	2.17781	-0.446543	0.655205	NA
RP1-102G20.5	0	NA	NA	NA	NA	NA
RP1-102H19.8	0.350262	0.523902	2.17436	0.240946	0.809597	NA
RP1-102K2.6	0	NA	NA	NA	NA	NA
RP1-102K2.8	1.2939	1.66756	2.26837	0.735139	0.462255	NA
RP1-104O17.1	0	NA	NA	NA	NA	NA
RP1-104O17.2	0	NA	NA	NA	NA	NA
RP1-104O17.3	0	NA	NA	NA	NA	NA
RP1-105O18.1	0	NA	NA	NA	NA	NA
RP1-106C24.1	0	NA	NA	NA	NA	NA
RP1-107N3.1	0	NA	NA	NA	NA	NA
RP1-107N3.2	1.01507	1.35067	2.24667	0.601186	0.547716	NA
RP1-10C16.1	0	NA	NA	NA	NA	NA
RP1-111B22.3	0	NA	NA	NA	NA	NA
RP1-111C20.3	0	NA	NA	NA	NA	NA
RP1-111C20.4	0	NA	NA	NA	NA	NA
RP1-111D6.2	0	NA	NA	NA	NA	NA
RP1-111D6.3	0	NA	NA	NA	NA	NA
RP1-116K23.1	0	NA	NA	NA	NA	NA
RP1-117O3.2	0.64924	-1.44937	2.19058	-0.66164	0.508202	NA
RP1-117P20.3	0	NA	NA	NA	NA	NA
RP1-118J21.24	0	NA	NA	NA	NA	NA
RP1-118J21.25	0.32462	-0.972484	2.17781	-0.446543	0.655205	NA
RP1-118J21.5	2.29798	-2.21035	2.20072	-1.00438	0.315197	NA
RP1-120G22.11	0	NA	NA	NA	NA	NA
RP1-121G13.2	0	NA	NA	NA	NA	NA
RP1-121G13.3	0	NA	NA	NA	NA	NA
RP1-122K4.2	0	NA	NA	NA	NA	NA
RP1-122K4.3	0	NA	NA	NA	NA	NA
RP1-122O8.7	1.64874	-1.64704	2.25853	-0.729252	0.465847	NA
RP1-122P22.2	0	NA	NA	NA	NA	NA
RP1-124C6.1	0.350262	0.523902	2.17436	0.240946	0.809597	NA
RP1-125I3.2	0	NA	NA	NA	NA	NA
RP1-125I3.4	0	NA	NA	NA	NA	NA
RP1-125N5.2	0	NA	NA	NA	NA	NA
RP1-127B20.4	0.32462	-0.972484	2.17781	-0.446543	0.655205	NA
RP1-127C7.6	0	NA	NA	NA	NA	NA
RP1-127D3.4	0.66481	0.917671	2.17989	0.420971	0.673776	NA
RP1-127H14.3	0	NA	NA	NA	NA	NA
RP1-127L4.10	0	NA	NA	NA	NA	NA
RP1-127L4.7	0	NA	NA	NA	NA	NA
RP1-128M12.3	0.314548	0.523902	2.17436	0.240946	0.809597	NA
RP1-128O3.4	0	NA	NA	NA	NA	NA
RP1-128O3.5	0	NA	NA	NA	NA	NA
RP1-128O3.6	0	NA	NA	NA	NA	NA
RP1-12G14.5	0	NA	NA	NA	NA	NA
RP1-12G14.6	0	NA	NA	NA	NA	NA
RP1-12G14.7	0.639167	-0.391659	2.18838	-0.178972	0.85796	NA
RP1-130G2.1	0	NA	NA	NA	NA	NA
RP1-130H16.16	0.953715	-0.0155459	2.24676	-0.00691926	0.994479	NA
RP1-130H16.18	0	NA	NA	NA	NA	NA
RP1-130L23.1	0	NA	NA	NA	NA	NA
RP1-131F15.2	0.314548	0.523902	2.17436	0.240946	0.809597	NA
RP1-134E15.3	0	NA	NA	NA	NA	NA
RP1-134O19.3	0	NA	NA	NA	NA	NA
RP1-135L22.1	0	NA	NA	NA	NA	NA
RP1-136B1.1	0	NA	NA	NA	NA	NA
RP1-136J15.1	0	NA	NA	NA	NA	NA
RP1-136J15.5	0	NA	NA	NA	NA	NA
RP1-137D17.1	0	NA	NA	NA	NA	NA
RP1-137D17.2	0	NA	NA	NA	NA	NA
RP1-137F1.3	0	NA	NA	NA	NA	NA
RP1-137H15.2	0.32462	-0.972484	2.17781	-0.446543	0.655205	NA
RP1-137K2.2	0	NA	NA	NA	NA	NA
RP1-137K24.1	0	NA	NA	NA	NA	NA
RP1-138A5.2	0	NA	NA	NA	NA	NA
RP1-138B7.4	0	NA	NA	NA	NA	NA
RP1-138B7.5	0.963787	-0.913159	2.25084	-0.405696	0.684966	NA
RP1-139D8.6	0	NA	NA	NA	NA	NA
RP1-13D10.2	0	NA	NA	NA	NA	NA
RP1-13D10.3	0	NA	NA	NA	NA	NA
RP1-13D10.5	0	NA	NA	NA	NA	NA
RP1-13P20.6	0	NA	NA	NA	NA	NA
RP1-140A9.1	0.32462	-0.972484	2.17781	-0.446543	0.655205	NA
RP1-140C12.2	0	NA	NA	NA	NA	NA
RP1-140J1.1	0	NA	NA	NA	NA	NA
RP1-140J1.4	0.350262	0.523902	2.17436	0.240946	0.809597	NA
RP1-140K8.1	0	NA	NA	NA	NA	NA
RP1-140K8.2	3.40005	-0.218161	2.09446	-0.104161	0.917042	NA
RP1-140K8.3	0	NA	NA	NA	NA	NA
RP1-140K8.5	0	NA	NA	NA	NA	NA
RP1-142F18.2	0	NA	NA	NA	NA	NA
RP1-142L7.5	0	NA	NA	NA	NA	NA
RP1-142L7.8	0	NA	NA	NA	NA	NA
RP1-142L7.9	0	NA	NA	NA	NA	NA
RP1-142O9.2	0	NA	NA	NA	NA	NA
RP1-144C9.2	0	NA	NA	NA	NA	NA
RP1-144F13.3	0	NA	NA	NA	NA	NA
RP1-144F13.4	0.314548	0.523902	2.17436	0.240946	0.809597	NA
RP1-145M24.1	1.36533	1.7336	2.27027	0.763612	0.445099	NA
RP1-146A15.1	0	NA	NA	NA	NA	NA
RP1-146I3.1	0	NA	NA	NA	NA	NA
RP1-148H17.1	0	NA	NA	NA	NA	NA
RP1-149A16.12	0	NA	NA	NA	NA	NA
RP1-149A16.16	0.953715	-0.0155459	2.24676	-0.00691926	0.994479	NA
RP1-149A16.17	0	NA	NA	NA	NA	NA
RP1-149A16.3	0	NA	NA	NA	NA	NA
RP1-149C7.1	0	NA	NA	NA	NA	NA
RP1-149L1.1	2.92158	-3.72062	2.19658	-1.69382	0.0902986	NA
RP1-14D6.2	0	NA	NA	NA	NA	NA
RP1-14D6.7	0	NA	NA	NA	NA	NA
RP1-150O5.3	0	NA	NA	NA	NA	NA
RP1-151B14.6	0	NA	NA	NA	NA	NA
RP1-151B14.9	0	NA	NA	NA	NA	NA
RP1-151F17.1	1.32962	1.71183	2.27004	0.7541	0.450789	NA
RP1-151F17.2	0.66481	0.917671	2.17989	0.420971	0.673776	NA
RP1-152L7.1	0	NA	NA	NA	NA	NA
RP1-152L7.3	0	NA	NA	NA	NA	NA
RP1-152L7.8	0	NA	NA	NA	NA	NA
RP1-152L7.9	0	NA	NA	NA	NA	NA
RP1-153G14.4	1.28841	-1.34307	2.27164	-0.591236	0.554362	NA
RP1-153P14.3	0	NA	NA	NA	NA	NA
RP1-153P14.5	0	NA	NA	NA	NA	NA
RP1-153P14.8	0	NA	NA	NA	NA	NA
RP1-154J13.2	0	NA	NA	NA	NA	NA
RP1-154J13.3	0	NA	NA	NA	NA	NA
RP1-154K9.2	0	NA	NA	NA	NA	NA
RP1-155D22.1	0	NA	NA	NA	NA	NA
RP1-155D22.2	0	NA	NA	NA	NA	NA
RP1-155G6.4	0	NA	NA	NA	NA	NA
RP1-156L9.1	0	NA	NA	NA	NA	NA
RP1-158P9.1	0	NA	NA	NA	NA	NA
RP1-159A19.4	0	NA	NA	NA	NA	NA
RP1-159G19.1	0	NA	NA	NA	NA	NA
RP1-159M24.1	0.314548	0.523902	2.17436	0.240946	0.809597	NA
RP1-15D23.2	0	NA	NA	NA	NA	NA
RP1-15D7.1	0	NA	NA	NA	NA	NA
RP1-161C16.1	0	NA	NA	NA	NA	NA
RP1-161N10.1	0.32462	-0.972484	2.17781	-0.446543	0.655205	NA
RP1-161P9.5	0	NA	NA	NA	NA	NA
RP1-163G9.2	0	NA	NA	NA	NA	NA
RP1-164F3.8	0.639167	-0.391659	2.18838	-0.178972	0.85796	NA
RP1-164L12.1	0	NA	NA	NA	NA	NA
RP1-166H1.2	0	NA	NA	NA	NA	NA
RP1-166H4.2	0.314548	0.523902	2.17436	0.240946	0.809597	NA
RP1-167A14.2	0.32462	-0.972484	2.17781	-0.446543	0.655205	NA
RP1-167F1.2	1.40105	1.6132	2.2566	0.714879	0.474684	NA
RP1-167G20.1	0	NA	NA	NA	NA	NA
RP1-167G20.2	0	NA	NA	NA	NA	NA
RP1-168L15.5	0.97386	-1.80236	2.21492	-0.813736	0.415796	NA
RP1-168P16.1	0	NA	NA	NA	NA	NA
RP1-168P16.2	0	NA	NA	NA	NA	NA
RP1-168P16.3	0	NA	NA	NA	NA	NA
RP1-169I5.4	0	NA	NA	NA	NA	NA
RP1-169K13.3	0.32462	-0.972484	2.17781	-0.446543	0.655205	NA
RP1-169P22.2	0	NA	NA	NA	NA	NA
RP1-16A9.1	0	NA	NA	NA	NA	NA
RP1-170B16.1	0.953715	-0.0155459	2.24676	-0.00691926	0.994479	NA
RP1-170O19.14	0.350262	0.523902	2.17436	0.240946	0.809597	NA
RP1-170O19.17	0	NA	NA	NA	NA	NA
RP1-170O19.20	0	NA	NA	NA	NA	NA
RP1-170O19.21	0	NA	NA	NA	NA	NA
RP1-170O19.22	0	NA	NA	NA	NA	NA
RP1-170O19.23	0	NA	NA	NA	NA	NA
RP1-171K16.5	0	NA	NA	NA	NA	NA
RP1-172B20.6	0	NA	NA	NA	NA	NA
RP1-172I22.1	0	NA	NA	NA	NA	NA
RP1-172N19.1	0	NA	NA	NA	NA	NA
RP1-172N19.3	0	NA	NA	NA	NA	NA
RP1-172N19.4	0	NA	NA	NA	NA	NA
RP1-177A13.1	0	NA	NA	NA	NA	NA
RP1-177I10.1	0	NA	NA	NA	NA	NA
RP1-178F10.1	0	NA	NA	NA	NA	NA
RP1-178F10.3	3.69445	0.904675	1.97728	0.457535	0.647287	NA
RP1-178F15.4	3.28284	0.180678	2.00508	0.0901104	0.9282	NA
RP1-178F15.5	0	NA	NA	NA	NA	NA
RP1-179N16.3	0.32462	-0.972484	2.17781	-0.446543	0.655205	NA
RP1-179N16.6	1.02514	0.0442259	2.25565	0.0196067	0.984357	NA
RP1-17K7.1	0	NA	NA	NA	NA	NA
RP1-17K7.2	0	NA	NA	NA	NA	NA
RP1-17K7.3	0	NA	NA	NA	NA	NA
RP1-180M12.1	0	NA	NA	NA	NA	NA
RP1-181J22.1	0.66481	0.917671	2.17989	0.420971	0.673776	NA
RP1-182D15.2	0	NA	NA	NA	NA	NA
RP1-182O16.1	0.314548	0.523902	2.17436	0.240946	0.809597	NA
RP1-182O16.2	0	NA	NA	NA	NA	NA
RP1-184J9.2	0	NA	NA	NA	NA	NA
RP1-186E20.1	0	NA	NA	NA	NA	NA
RP1-187B23.1	0	NA	NA	NA	NA	NA
RP1-18D14.7	0	NA	NA	NA	NA	NA
RP1-190J20.2	0	NA	NA	NA	NA	NA
RP1-191J18.65	0	NA	NA	NA	NA	NA
RP1-191L6.2	0	NA	NA	NA	NA	NA
RP1-192P9.1	0	NA	NA	NA	NA	NA
RP1-193H18.2	0.64924	-1.44937	2.19058	-0.66164	0.508202	NA
RP1-193H18.3	0	NA	NA	NA	NA	NA
RP1-196A12.1	0	NA	NA	NA	NA	NA
RP1-197B17.3	1.25819	1.48209	2.24434	0.660369	0.509017	NA
RP1-197J16.1	0	NA	NA	NA	NA	NA
RP1-197J16.2	0	NA	NA	NA	NA	NA
RP1-197O17.2	0	NA	NA	NA	NA	NA
RP1-197O17.3	0	NA	NA	NA	NA	NA
RP1-199H16.6	0	NA	NA	NA	NA	NA
RP1-199J3.5	1.02514	0.0442259	2.25565	0.0196067	0.984357	NA
RP1-1J6.2	2.6281	-0.67768	2.09103	-0.32409	0.74587	NA
RP1-200G19.1	0.674882	-0.341603	2.19003	-0.155981	0.876048	NA
RP1-200K18.1	0	NA	NA	NA	NA	NA
RP1-202I21.3	0	NA	NA	NA	NA	NA
RP1-202O8.2	0	NA	NA	NA	NA	NA
RP1-202O8.3	1.72567	0.585764	2.26058	0.259121	0.795542	NA
RP1-203C2.2	0	NA	NA	NA	NA	NA
RP1-203C2.3	0	NA	NA	NA	NA	NA
RP1-203C2.4	0	NA	NA	NA	NA	NA
RP1-203P18.1	0	NA	NA	NA	NA	NA
RP1-206D15.3	0	NA	NA	NA	NA	NA
RP1-206D15.5	0	NA	NA	NA	NA	NA
RP1-207H1.2	0	NA	NA	NA	NA	NA
RP1-207H1.3	0	NA	NA	NA	NA	NA
RP1-209A6.1	0	NA	NA	NA	NA	NA
RP1-209B5.2	0	NA	NA	NA	NA	NA
RP1-20B11.2	0.66481	0.917671	2.17989	0.420971	0.673776	NA
RP1-20C7.6	0	NA	NA	NA	NA	NA
RP1-20I3.3	0	NA	NA	NA	NA	NA
RP1-20N18.4	1.57274	1.77548	2.26621	0.783458	0.433358	NA
RP1-20N2.7	0	NA	NA	NA	NA	NA
RP1-20N4.1	0	NA	NA	NA	NA	NA
RP1-212G6.4	0	NA	NA	NA	NA	NA
RP1-212P9.2	0.32462	-0.972484	2.17781	-0.446543	0.655205	NA
RP1-212P9.3	0	NA	NA	NA	NA	NA
RP1-213J1P__B.1	0.64924	-1.44937	2.19058	-0.66164	0.508202	NA
RP1-213J1P__B.2	0	NA	NA	NA	NA	NA
RP1-214M20.2	0	NA	NA	NA	NA	NA
RP1-215K18.4	0	NA	NA	NA	NA	NA
RP1-217P22.2	0	NA	NA	NA	NA	NA
RP1-218B13.1	0	NA	NA	NA	NA	NA
RP1-21O18.3	0	NA	NA	NA	NA	NA
RP1-21P18.1	0	NA	NA	NA	NA	NA
RP1-223B1.1	0.350262	0.523902	2.17436	0.240946	0.809597	NA
RP1-223D17.1	0	NA	NA	NA	NA	NA
RP1-223E5.4	1.70003	-0.175853	2.25747	-0.0778984	0.937909	NA
RP1-223H12.5	0	NA	NA	NA	NA	NA
RP1-224A6.3	0	NA	NA	NA	NA	NA
RP1-224A6.8	0	NA	NA	NA	NA	NA
RP1-224A6.9	0	NA	NA	NA	NA	NA
RP1-225E12.2	1.68995	0.612425	2.23533	0.273975	0.784104	NA
RP1-225E12.3	0	NA	NA	NA	NA	NA
RP1-228H13.1	0.963787	-0.913159	2.25084	-0.405696	0.684966	NA
RP1-228H13.2	0	NA	NA	NA	NA	NA
RP1-228P16.1	0	NA	NA	NA	NA	NA
RP1-228P16.3	0	NA	NA	NA	NA	NA
RP1-228P16.4	0	NA	NA	NA	NA	NA
RP1-228P16.5	0	NA	NA	NA	NA	NA
RP1-228P16.7	0	NA	NA	NA	NA	NA
RP1-229K20.5	0	NA	NA	NA	NA	NA
RP1-22N22.1	0.64924	-1.44937	2.19058	-0.66164	0.508202	NA
RP1-230L10.1	0	NA	NA	NA	NA	NA
RP1-231P7P.1	0	NA	NA	NA	NA	NA
RP1-232L22__A.1	0	NA	NA	NA	NA	NA
RP1-232L22__B.1	2.27326	2.49666	2.24362	1.11278	0.265803	NA
RP1-232L24.2	0	NA	NA	NA	NA	NA
RP1-232L24.3	0.32462	-0.972484	2.17781	-0.446543	0.655205	NA
RP1-232L24.4	0	NA	NA	NA	NA	NA
RP1-232N11.2	0	NA	NA	NA	NA	NA
RP1-232P20.1	0.979357	1.31067	2.242	0.584596	0.55882	NA
RP1-234P15.4	1.90743	-0.0215073	2.24218	-0.00959213	0.992347	NA
RP1-239B22.5	0.66481	0.917671	2.17989	0.420971	0.673776	NA
RP1-23E21.2	0	NA	NA	NA	NA	NA
RP1-23K20.2	0	NA	NA	NA	NA	NA
RP1-240B8.3	0.32462	-0.972484	2.17781	-0.446543	0.655205	NA
RP1-240K6.3	0	NA	NA	NA	NA	NA
RP1-241P17.1	0	NA	NA	NA	NA	NA
RP1-241P17.4	0	NA	NA	NA	NA	NA
RP1-241P17.7	0	NA	NA	NA	NA	NA
RP1-244F24.1	0.314548	0.523902	2.17436	0.240946	0.809597	NA
RP1-245M18.2	0	NA	NA	NA	NA	NA
RP1-249C1.1	0	NA	NA	NA	NA	NA
RP1-249F5.3	0	NA	NA	NA	NA	NA
RP1-249H1.2	0	NA	NA	NA	NA	NA
RP1-249H1.3	0	NA	NA	NA	NA	NA
RP1-249H1.4	0	NA	NA	NA	NA	NA
RP1-249I4.2	0	NA	NA	NA	NA	NA
RP1-24O22.5	0	NA	NA	NA	NA	NA
RP1-251I12.1	0	NA	NA	NA	NA	NA
RP1-251M9.2	0	NA	NA	NA	NA	NA
RP1-251M9.3	0	NA	NA	NA	NA	NA
RP1-253B10.1	0	NA	NA	NA	NA	NA
RP1-253B10.2	0	NA	NA	NA	NA	NA
RP1-253P7.1	0	NA	NA	NA	NA	NA
RP1-256G22.2	0	NA	NA	NA	NA	NA
RP1-257A15.1	0	NA	NA	NA	NA	NA
RP1-257A7.4	0.66481	0.917671	2.17989	0.420971	0.673776	NA
RP1-257A7.5	2.60246	-1.20476	2.10165	-0.573245	0.566479	NA
RP1-257I20.14	0	NA	NA	NA	NA	NA
RP1-257I9.2	0	NA	NA	NA	NA	NA
RP1-258N20.3	0	NA	NA	NA	NA	NA
RP1-261D10.1	0	NA	NA	NA	NA	NA
RP1-261D10.2	0	NA	NA	NA	NA	NA
RP1-261G23.4	0	NA	NA	NA	NA	NA
RP1-261G23.5	1.64417	2.01411	2.26948	0.887478	0.374821	NA
RP1-263J7.1	0	NA	NA	NA	NA	NA
RP1-263J7.2	0	NA	NA	NA	NA	NA
RP1-265C24.5	0.314548	0.523902	2.17436	0.240946	0.809597	NA
RP1-265C24.8	0	NA	NA	NA	NA	NA
RP1-266L20.2	2.58689	-2.49824	2.17121	-1.15062	0.249887	NA
RP1-266L20.4	0.32462	-0.972484	2.17781	-0.446543	0.655205	NA
RP1-266L20.9	0.350262	0.523902	2.17436	0.240946	0.809597	NA
RP1-267D11.1	0	NA	NA	NA	NA	NA
RP1-267L14.3	0.32462	-0.972484	2.17781	-0.446543	0.655205	NA
RP1-269M15.3	0	NA	NA	NA	NA	NA
RP1-269O5.3	0	NA	NA	NA	NA	NA
RP1-272E8.1	0	NA	NA	NA	NA	NA
RP1-272J12.1	0.350262	0.523902	2.17436	0.240946	0.809597	NA
RP1-272L16.1	0	NA	NA	NA	NA	NA
RP1-273G13.1	0	NA	NA	NA	NA	NA
RP1-273G13.2	0	NA	NA	NA	NA	NA
RP1-273G13.3	0	NA	NA	NA	NA	NA
RP1-273P12.1	0	NA	NA	NA	NA	NA
RP1-274L7.1	0	NA	NA	NA	NA	NA
RP1-274L7.3	0	NA	NA	NA	NA	NA
RP1-276E15.1	0	NA	NA	NA	NA	NA
RP1-276J11.2	0	NA	NA	NA	NA	NA
RP1-276J11.3	0	NA	NA	NA	NA	NA
RP1-276N6.2	0	NA	NA	NA	NA	NA
RP1-278O22.1	0.629095	0.890516	2.17939	0.408608	0.682827	NA
RP1-278O22.2	0	NA	NA	NA	NA	NA
RP1-279N11.1	0	NA	NA	NA	NA	NA
RP1-27K12.2	0.350262	0.523902	2.17436	0.240946	0.809597	NA
RP1-27K12.4	3.60288	3.22979	2.16543	1.49152	0.135824	NA
RP1-27O5.3	0	NA	NA	NA	NA	NA
RP1-281H8.3	0	NA	NA	NA	NA	NA
RP1-283K11.2	0	NA	NA	NA	NA	NA
RP1-283K11.3	0	NA	NA	NA	NA	NA
RP1-287H17.1	0	NA	NA	NA	NA	NA
RP1-288H2.2	0	NA	NA	NA	NA	NA
RP1-288H2.4	0	NA	NA	NA	NA	NA
RP1-288L1.4	0	NA	NA	NA	NA	NA
RP1-288L1.5	0	NA	NA	NA	NA	NA
RP1-288M22.1	0	NA	NA	NA	NA	NA
RP1-288M22.2	0	NA	NA	NA	NA	NA
RP1-28C20.1	0	NA	NA	NA	NA	NA
RP1-28H20.3	0	NA	NA	NA	NA	NA
RP1-28O10.1	0.64924	-1.44937	2.19058	-0.66164	0.508202	NA
RP1-28O17.1	0	NA	NA	NA	NA	NA
RP1-290F12.3	0	NA	NA	NA	NA	NA
RP1-290I10.2	0.350262	0.523902	2.17436	0.240946	0.809597	NA
RP1-290I10.3	0	NA	NA	NA	NA	NA
RP1-290I10.5	0	NA	NA	NA	NA	NA
RP1-290I10.7	0	NA	NA	NA	NA	NA
RP1-292B18.1	0.979357	1.31067	2.242	0.584596	0.55882	NA
RP1-292B18.3	0	NA	NA	NA	NA	NA
RP1-292B18.4	0	NA	NA	NA	NA	NA
RP1-292L20.2	0	NA	NA	NA	NA	NA
RP1-293L6.1	0	NA	NA	NA	NA	NA
RP1-293L8.2	0.32462	-0.972484	2.17781	-0.446543	0.655205	NA
RP1-296G17.3	0	NA	NA	NA	NA	NA
RP1-296L11.1	0	NA	NA	NA	NA	NA
RP1-297M16.2	0	NA	NA	NA	NA	NA
RP1-298M8.1	0	NA	NA	NA	NA	NA
RP1-29C18.10	0	NA	NA	NA	NA	NA
RP1-29C18.8	0	NA	NA	NA	NA	NA
RP1-29C18.9	0	NA	NA	NA	NA	NA
RP1-29G21.1	0	NA	NA	NA	NA	NA
RP1-300G12.2	0	NA	NA	NA	NA	NA
RP1-300I2.2	0	NA	NA	NA	NA	NA
RP1-300I2.3	0	NA	NA	NA	NA	NA
RP1-302D9.1	0	NA	NA	NA	NA	NA
RP1-302D9.2	0	NA	NA	NA	NA	NA
RP1-302D9.3	0	NA	NA	NA	NA	NA
RP1-302D9.5	0	NA	NA	NA	NA	NA
RP1-302G2.5	0.97386	-1.80236	2.21492	-0.813736	0.415796	NA
RP1-303A1.1	0	NA	NA	NA	NA	NA
RP1-305B16.3	0.350262	0.523902	2.17436	0.240946	0.809597	NA
RP1-305G21.1	0	NA	NA	NA	NA	NA
RP1-308E4.1	0	NA	NA	NA	NA	NA
RP1-309F20.3	0.66481	0.917671	2.17989	0.420971	0.673776	NA
RP1-309F20.4	0	NA	NA	NA	NA	NA
RP1-309H15.2	0	NA	NA	NA	NA	NA
RP1-309K20.6	0	NA	NA	NA	NA	NA
RP1-30E17.2	0	NA	NA	NA	NA	NA
RP1-30G7.2	0	NA	NA	NA	NA	NA
RP1-30M3.6	1.2939	1.66756	2.26837	0.735139	0.462255	NA
RP1-310O13.7	1.29848	-2.26133	2.26154	-0.999905	0.317357	NA
RP1-313L4.3	1.95871	2.27234	2.25872	1.00603	0.314402	NA
RP1-313L4.4	1.26826	0.261834	2.27088	0.1153	0.908207	NA
RP1-315G1.1	0	NA	NA	NA	NA	NA
RP1-315G1.3	1.32412	-1.29437	2.27155	-0.569817	0.568802	NA
RP1-317E23.3	0.999502	-0.869437	2.25547	-0.385479	0.699882	NA
RP1-317E23.6	0	NA	NA	NA	NA	NA
RP1-317E23.7	0	NA	NA	NA	NA	NA
RP1-319M7.2	0	NA	NA	NA	NA	NA
RP1-31B8.1	0	NA	NA	NA	NA	NA
RP1-321E8.4	0	NA	NA	NA	NA	NA
RP1-32B1.4	0	NA	NA	NA	NA	NA
RP1-32I10.10	0	NA	NA	NA	NA	NA
RP1-32I10.11	0	NA	NA	NA	NA	NA
RP1-34B20.4	0	NA	NA	NA	NA	NA
RP1-34H18.1	0.32462	-0.972484	2.17781	-0.446543	0.655205	NA
RP1-34L19.1	1.25819	1.48209	2.24434	0.660369	0.509017	NA
RP1-35C21.1	0	NA	NA	NA	NA	NA
RP1-35C21.2	0.314548	0.523902	2.17436	0.240946	0.809597	NA
RP1-37C10.3	3.30298	-0.707455	1.99907	-0.353893	0.723419	NA
RP1-37J18.1	0	NA	NA	NA	NA	NA
RP1-37J18.2	0	NA	NA	NA	NA	NA
RP1-37M3.8	0.314548	0.523902	2.17436	0.240946	0.809597	NA
RP1-37N7.1	0	NA	NA	NA	NA	NA
RP1-37N7.2	0	NA	NA	NA	NA	NA
RP1-37N7.3	0.999502	-0.869437	2.25547	-0.385479	0.699882	NA
RP1-37N7.5	0	NA	NA	NA	NA	NA
RP1-37N7.6	0	NA	NA	NA	NA	NA
RP1-38C16.2	0	NA	NA	NA	NA	NA
RP1-39G22.4	0.32462	-0.972484	2.17781	-0.446543	0.655205	NA
RP1-39J2.1	0	NA	NA	NA	NA	NA
RP1-3E10.2	0	NA	NA	NA	NA	NA
RP1-3J17.3	0.32462	-0.972484	2.17781	-0.446543	0.655205	NA
RP1-40E16.12	2.97836	-0.455823	2.04333	-0.223079	0.823474	NA
RP1-40E16.2	0	NA	NA	NA	NA	NA
RP1-40E16.9	0	NA	NA	NA	NA	NA
RP1-40G4P.1	2.27784	-0.943948	2.14592	-0.43988	0.660024	NA
RP1-41C23.1	0	NA	NA	NA	NA	NA
RP1-41P2.7	0	NA	NA	NA	NA	NA
RP1-43E13.2	1.95871	2.27234	2.25872	1.00603	0.314402	NA
RP1-43O17.1	0	NA	NA	NA	NA	NA
RP1-43O17.2	0	NA	NA	NA	NA	NA
RP1-45C12.1	0	NA	NA	NA	NA	NA
RP1-45I4.2	0.32462	-0.972484	2.17781	-0.446543	0.655205	NA
RP1-45I4.3	0.629095	0.890516	2.17939	0.408608	0.682827	NA
RP1-45N11.1	0	NA	NA	NA	NA	NA
RP1-46F2.3	0	NA	NA	NA	NA	NA
RP1-48J14.1	0	NA	NA	NA	NA	NA
RP1-49C23.1	0	NA	NA	NA	NA	NA
RP1-4G17.2	0	NA	NA	NA	NA	NA
RP1-4G17.5	0	NA	NA	NA	NA	NA
RP1-50A13.1	0	NA	NA	NA	NA	NA
RP1-50J22.4	0	NA	NA	NA	NA	NA
RP1-50O24.6	1.89736	0.705023	2.24976	0.313377	0.753994	NA
RP1-52D1.1	0.64924	-1.44937	2.19058	-0.66164	0.508202	NA
RP1-52J10.9	0	NA	NA	NA	NA	NA
RP1-53C18.3	0	NA	NA	NA	NA	NA
RP1-55C23.7	0	NA	NA	NA	NA	NA
RP1-55C23.8	0	NA	NA	NA	NA	NA
RP1-56J10.8	0	NA	NA	NA	NA	NA
RP1-56K13.2	0.32462	-0.972484	2.17781	-0.446543	0.655205	NA
RP1-56K13.5	0	NA	NA	NA	NA	NA
RP1-56K13.6	0	NA	NA	NA	NA	NA
RP1-57E3.1	0	NA	NA	NA	NA	NA
RP1-58B11.1	0	NA	NA	NA	NA	NA
RP1-59B16.1	0	NA	NA	NA	NA	NA
RP1-59D14.1	0.64924	-1.44937	2.19058	-0.66164	0.508202	NA
RP1-59D14.5	1.90743	-0.0215073	2.24218	-0.00959213	0.992347	NA
RP1-59M18.2	0	NA	NA	NA	NA	NA
RP1-5O6.4	0	NA	NA	NA	NA	NA
RP1-60G11.1	0	NA	NA	NA	NA	NA
RP1-60N8.1	0.350262	0.523902	2.17436	0.240946	0.809597	NA
RP1-60O19.1	0	NA	NA	NA	NA	NA
RP1-60O19.2	0	NA	NA	NA	NA	NA
RP1-62O9.3	0	NA	NA	NA	NA	NA
RP1-63G5.5	0	NA	NA	NA	NA	NA
RP1-63G5.7	0	NA	NA	NA	NA	NA
RP1-63G5.8	0	NA	NA	NA	NA	NA
RP1-63M2.5	0	NA	NA	NA	NA	NA
RP1-63M2.6	0.97386	-1.80236	2.21492	-0.813736	0.415796	NA
RP1-63P18.2	0.314548	0.523902	2.17436	0.240946	0.809597	NA
RP1-64K7.4	0	NA	NA	NA	NA	NA
RP1-65J11.1	0.314548	0.523902	2.17436	0.240946	0.809597	NA
RP1-65J11.5	0	NA	NA	NA	NA	NA
RP1-65P5.1	0	NA	NA	NA	NA	NA
RP1-65P5.5	0	NA	NA	NA	NA	NA
RP1-66C13.1	0	NA	NA	NA	NA	NA
RP1-66C13.2	0	NA	NA	NA	NA	NA
RP1-66C13.4	0	NA	NA	NA	NA	NA
RP1-66N13.1	0	NA	NA	NA	NA	NA
RP1-67A8.3	0	NA	NA	NA	NA	NA
RP1-67K17.3	0.979357	1.31067	2.242	0.584596	0.55882	NA
RP1-67K17.4	0	NA	NA	NA	NA	NA
RP1-68D18.2	0.350262	0.523902	2.17436	0.240946	0.809597	NA
RP1-68D18.3	0.32462	-0.972484	2.17781	-0.446543	0.655205	NA
RP1-69B13.2	0	NA	NA	NA	NA	NA
RP1-69D17.3	0	NA	NA	NA	NA	NA
RP1-69D17.4	0	NA	NA	NA	NA	NA
RP1-69E11.3	0	NA	NA	NA	NA	NA
RP1-69M21.2	0	NA	NA	NA	NA	NA
RP1-6P5.2	0	NA	NA	NA	NA	NA
RP1-71H19.2	0	NA	NA	NA	NA	NA
RP1-71H24.4	0	NA	NA	NA	NA	NA
RP1-71L16.9	0	NA	NA	NA	NA	NA
RP1-72A23.1	0	NA	NA	NA	NA	NA
RP1-72A23.3	0	NA	NA	NA	NA	NA
RP1-72E17.2	0	NA	NA	NA	NA	NA
RP1-73A14.1	0	NA	NA	NA	NA	NA
RP1-73A14.2	0	NA	NA	NA	NA	NA
RP1-74B13.2	0	NA	NA	NA	NA	NA
RP1-74M1.3	0	NA	NA	NA	NA	NA
RP1-76B20.11	0	NA	NA	NA	NA	NA
RP1-76B20.12	0	NA	NA	NA	NA	NA
RP1-76C18.1	0.64924	-1.44937	2.19058	-0.66164	0.508202	NA
RP1-77H15.1	0	NA	NA	NA	NA	NA
RP1-78O14.1	2.58781	2.69411	2.22693	1.20979	0.226361	NA
RP1-79C4.1	0.350262	0.523902	2.17436	0.240946	0.809597	NA
RP1-79C4.4	0	NA	NA	NA	NA	NA
RP1-7G5.5	0	NA	NA	NA	NA	NA
RP1-7G5.6	0	NA	NA	NA	NA	NA
RP1-80N2.2	0	NA	NA	NA	NA	NA
RP1-80N2.3	0.32462	-0.972484	2.17781	-0.446543	0.655205	NA
RP1-81D8.3	0	NA	NA	NA	NA	NA
RP1-81D8.4	0	NA	NA	NA	NA	NA
RP1-81F6.1	0	NA	NA	NA	NA	NA
RP1-81P11.1	0	NA	NA	NA	NA	NA
RP1-83M4.2	1.32412	-1.29437	2.27155	-0.569817	0.568802	NA
RP1-84O15.1	0	NA	NA	NA	NA	NA
RP1-84O15.2	0	NA	NA	NA	NA	NA
RP1-85D24.1	0	NA	NA	NA	NA	NA
RP1-85D24.2	0	NA	NA	NA	NA	NA
RP1-85D24.3	0	NA	NA	NA	NA	NA
RP1-85F18.5	0.314548	0.523902	2.17436	0.240946	0.809597	NA
RP1-86C11.7	0.350262	0.523902	2.17436	0.240946	0.809597	NA
RP1-86D1.2	0.32462	-0.972484	2.17781	-0.446543	0.655205	NA
RP1-86D1.3	1.36533	1.7336	2.27027	0.763612	0.445099	NA
RP1-86D1.4	0	NA	NA	NA	NA	NA
RP1-86D1.5	0.629095	0.890516	2.17939	0.408608	0.682827	NA
RP1-89D4.1	0.639167	-0.391659	2.18838	-0.178972	0.85796	NA
RP1-8B1.4	0.674882	-0.341603	2.19003	-0.155981	0.876048	NA
RP1-8B22.1	0	NA	NA	NA	NA	NA
RP1-8B22.2	0	NA	NA	NA	NA	NA
RP1-90G24.10	0	NA	NA	NA	NA	NA
RP1-90G24.11	0	NA	NA	NA	NA	NA
RP1-90G24.6	0	NA	NA	NA	NA	NA
RP1-90G24.8	0	NA	NA	NA	NA	NA
RP1-90J20.10	0	NA	NA	NA	NA	NA
RP1-90J20.11	1.29848	-2.26133	2.26154	-0.999905	0.317357	NA
RP1-90J20.2	0	NA	NA	NA	NA	NA
RP1-90J20.8	0	NA	NA	NA	NA	NA
RP1-90J4.1	0	NA	NA	NA	NA	NA
RP1-90J4.2	0	NA	NA	NA	NA	NA
RP1-90J4.3	0	NA	NA	NA	NA	NA
RP1-90K10.4	0	NA	NA	NA	NA	NA
RP1-90L14.1	0	NA	NA	NA	NA	NA
RP1-90L6.2	0.314548	0.523902	2.17436	0.240946	0.809597	NA
RP1-90L6.3	0	NA	NA	NA	NA	NA
RP1-91G5.3	0	NA	NA	NA	NA	NA
RP1-91J24.1	0.32462	-0.972484	2.17781	-0.446543	0.655205	NA
RP1-91J24.3	0	NA	NA	NA	NA	NA
RP1-91N13.1	0	NA	NA	NA	NA	NA
RP1-92C4.1	0.314548	0.523902	2.17436	0.240946	0.809597	NA
RP1-92C4.2	0	NA	NA	NA	NA	NA
RP1-92C8.2	0.943643	1.13574	2.19024	0.518548	0.604076	NA
RP1-92C8.3	0	NA	NA	NA	NA	NA
RP1-92O14.3	0.64924	-1.44937	2.19058	-0.66164	0.508202	NA
RP1-93H18.1	0.64924	-1.44937	2.19058	-0.66164	0.508202	NA
RP1-93H18.6	0.64924	-1.44937	2.19058	-0.66164	0.508202	NA
RP1-93H18.7	0	NA	NA	NA	NA	NA
RP1-93I3.1	0	NA	NA	NA	NA	NA
RP1-93L7.3	0	NA	NA	NA	NA	NA
RP1-95L4.2	0	NA	NA	NA	NA	NA
RP1-95L4.3	0.700524	0.943862	2.18036	0.432894	0.665092	NA
RP1-95L4.4	0.639167	-0.391659	2.18838	-0.178972	0.85796	NA
RP1-96H9.5	0	NA	NA	NA	NA	NA
RP1-97D16.1	0	NA	NA	NA	NA	NA
RP1-97G4.1	0	NA	NA	NA	NA	NA
RP1-97J1.2	0	NA	NA	NA	NA	NA
RP1-99E18.2	0.943643	1.13574	2.19024	0.518548	0.604076	NA
RP11-1000B6.2	0	NA	NA	NA	NA	NA
RP11-1000B6.3	0.350262	0.523902	2.17436	0.240946	0.809597	NA
RP11-1000B6.5	0.32462	-0.972484	2.17781	-0.446543	0.655205	NA
RP11-1003J3.1	0	NA	NA	NA	NA	NA
RP11-1006G14.1	0	NA	NA	NA	NA	NA
RP11-1006G14.2	0	NA	NA	NA	NA	NA
RP11-1006G14.3	0	NA	NA	NA	NA	NA
RP11-1006G14.4	2.94265	-0.474108	2.04672	-0.231642	0.816816	NA
RP11-1007G5.2	0	NA	NA	NA	NA	NA
RP11-1007I13.2	0	NA	NA	NA	NA	NA
RP11-1007I13.4	0	NA	NA	NA	NA	NA
RP11-1007J8.1	0	NA	NA	NA	NA	NA
RP11-1007O24.2	0	NA	NA	NA	NA	NA
RP11-1007O24.4	0.32462	-0.972484	2.17781	-0.446543	0.655205	NA
RP11-1008C21.1	0	NA	NA	NA	NA	NA
RP11-1008C21.2	0	NA	NA	NA	NA	NA
RP11-1008M1.1	0	NA	NA	NA	NA	NA
RP11-100E13.1	0	NA	NA	NA	NA	NA
RP11-100E13.3	0	NA	NA	NA	NA	NA
RP11-100F15.1	0	NA	NA	NA	NA	NA
RP11-100F15.2	0	NA	NA	NA	NA	NA
RP11-100G15.10	0	NA	NA	NA	NA	NA
RP11-100G15.2	0	NA	NA	NA	NA	NA
RP11-100G15.3	0.314548	0.523902	2.17436	0.240946	0.809597	NA
RP11-100G15.4	0	NA	NA	NA	NA	NA
RP11-100G15.5	0	NA	NA	NA	NA	NA
RP11-100G15.7	0.64924	-1.44937	2.19058	-0.66164	0.508202	NA
RP11-100J16.4	0	NA	NA	NA	NA	NA
RP11-100J16.5	0	NA	NA	NA	NA	NA
RP11-100K18.1	0	NA	NA	NA	NA	NA
RP11-100L22.1	0	NA	NA	NA	NA	NA
RP11-100L22.2	0	NA	NA	NA	NA	NA
RP11-100L22.3	0	NA	NA	NA	NA	NA
RP11-100L22.4	0	NA	NA	NA	NA	NA
RP11-100M12.1	0	NA	NA	NA	NA	NA
RP11-100M12.2	0	NA	NA	NA	NA	NA
RP11-100M12.3	0	NA	NA	NA	NA	NA
RP11-100N20.1	0	NA	NA	NA	NA	NA
RP11-100N21.1	1.97886	0.0213591	2.187	0.00976642	0.992208	NA
RP11-100N3.2	0	NA	NA	NA	NA	NA
RP11-1012A1.10	1.25819	1.48209	2.24434	0.660369	0.509017	NA
RP11-1012A1.4	0.350262	0.523902	2.17436	0.240946	0.809597	NA
RP11-1012A1.7	0	NA	NA	NA	NA	NA
RP11-1012E15.1	0	NA	NA	NA	NA	NA
RP11-1016B18.1	0	NA	NA	NA	NA	NA
RP11-1017G21.3	0	NA	NA	NA	NA	NA
RP11-1017G21.5	1.26826	0.261834	2.27088	0.1153	0.908207	NA
RP11-1017G21.6	0.32462	-0.972484	2.17781	-0.446543	0.655205	NA
RP11-1018J11.1	0.963787	-0.913159	2.25084	-0.405696	0.684966	NA
RP11-1018N14.1	0.314548	0.523902	2.17436	0.240946	0.809597	NA
RP11-1018N14.2	0.32462	-0.972484	2.17781	-0.446543	0.655205	NA
RP11-1018N14.3	0	NA	NA	NA	NA	NA
RP11-1018N14.4	0	NA	NA	NA	NA	NA
RP11-1018N14.5	0	NA	NA	NA	NA	NA
RP11-101B14.1	0	NA	NA	NA	NA	NA
RP11-101B14.4	0	NA	NA	NA	NA	NA
RP11-101C11.1	0	NA	NA	NA	NA	NA
RP11-101E14.2	0	NA	NA	NA	NA	NA
RP11-101E14.3	0	NA	NA	NA	NA	NA
RP11-101E19.4	0	NA	NA	NA	NA	NA
RP11-101E19.7	0	NA	NA	NA	NA	NA
RP11-101E19.8	0	NA	NA	NA	NA	NA
RP11-101E3.5	0	NA	NA	NA	NA	NA
RP11-101E5.1	0	NA	NA	NA	NA	NA
RP11-101E5.2	0	NA	NA	NA	NA	NA
RP11-101E7.2	0.32462	-0.972484	2.17781	-0.446543	0.655205	NA
RP11-101K23.1	0	NA	NA	NA	NA	NA
RP11-101O21.1	0	NA	NA	NA	NA	NA
RP11-101O6.2	0.314548	0.523902	2.17436	0.240946	0.809597	NA
RP11-101P17.11	0	NA	NA	NA	NA	NA
RP11-101P17.14	0	NA	NA	NA	NA	NA
RP11-1020A11.1	0	NA	NA	NA	NA	NA
RP11-1021N1.1	0	NA	NA	NA	NA	NA
RP11-1022B3.1	0	NA	NA	NA	NA	NA
RP11-1023P17.2	0	NA	NA	NA	NA	NA
RP11-1024P17.1	0.700524	0.943862	2.18036	0.432894	0.665092	NA
RP11-1026M7.2	0	NA	NA	NA	NA	NA
RP11-1026M7.3	0	NA	NA	NA	NA	NA
RP11-1028N23.2	0	NA	NA	NA	NA	NA
RP11-1028N23.3	0	NA	NA	NA	NA	NA
RP11-1028N23.4	0	NA	NA	NA	NA	NA
RP11-1029F8.1	0.314548	0.523902	2.17436	0.240946	0.809597	NA
RP11-1029J19.2	0	NA	NA	NA	NA	NA
RP11-1029J19.4	0	NA	NA	NA	NA	NA
RP11-1029J19.5	0	NA	NA	NA	NA	NA
RP11-1029M24.1	0.350262	0.523902	2.17436	0.240946	0.809597	NA
RP11-1029M24.4	0	NA	NA	NA	NA	NA
RP11-102C16.3	0	NA	NA	NA	NA	NA
RP11-102D18.1	0	NA	NA	NA	NA	NA
RP11-102F4.2	0	NA	NA	NA	NA	NA
RP11-102J14.1	0	NA	NA	NA	NA	NA
RP11-102L12.2	1.29848	-2.26133	2.26154	-0.999905	0.317357	NA
RP11-102M11.1	1.31405	-0.535615	2.26268	-0.236717	0.812876	NA
RP11-102M11.2	0	NA	NA	NA	NA	NA
RP11-102N11.1	0	NA	NA	NA	NA	NA
RP11-102N12.2	0	NA	NA	NA	NA	NA
RP11-102N12.3	0.350262	0.523902	2.17436	0.240946	0.809597	NA
RP11-1030E3.1	0	NA	NA	NA	NA	NA
RP11-1033H12.1	0	NA	NA	NA	NA	NA
RP11-1033H12.3	0	NA	NA	NA	NA	NA
RP11-1035H13.2	0.350262	0.523902	2.17436	0.240946	0.809597	NA
RP11-1035H13.3	0	NA	NA	NA	NA	NA
RP11-1036E20.10	0	NA	NA	NA	NA	NA
RP11-1036E20.7	0	NA	NA	NA	NA	NA
RP11-1036E20.9	1.60845	1.96751	2.27086	0.866415	0.386263	NA
RP11-1036F1.1	0.32462	-0.972484	2.17781	-0.446543	0.655205	NA
RP11-1037D22.1	0	NA	NA	NA	NA	NA
RP11-1038A11.1	0.32462	-0.972484	2.17781	-0.446543	0.655205	NA
RP11-1038A11.2	0	NA	NA	NA	NA	NA
RP11-103B5.2	0	NA	NA	NA	NA	NA
RP11-103C3.1	0	NA	NA	NA	NA	NA
RP11-103C3.2	0	NA	NA	NA	NA	NA
RP11-103G8.1	0	NA	NA	NA	NA	NA
RP11-103G8.2	0.943643	1.13574	2.19024	0.518548	0.604076	NA
RP11-103H7.1	0	NA	NA	NA	NA	NA
RP11-103H7.2	0	NA	NA	NA	NA	NA
RP11-103H7.3	0	NA	NA	NA	NA	NA
RP11-103J17.1	0	NA	NA	NA	NA	NA
RP11-103J17.2	0	NA	NA	NA	NA	NA
RP11-103J8.1	3.61295	1.6575	2.01623	0.822076	0.411034	NA
RP11-103J8.2	0	NA	NA	NA	NA	NA
RP11-1041F24.1	0	NA	NA	NA	NA	NA
RP11-1042B17.1	0	NA	NA	NA	NA	NA
RP11-1042B17.2	0	NA	NA	NA	NA	NA
RP11-1042B17.3	0.97386	-1.80236	2.21492	-0.813736	0.415796	NA
RP11-1042B17.4	0	NA	NA	NA	NA	NA
RP11-1042B17.5	0	NA	NA	NA	NA	NA
RP11-1046B16.1	0	NA	NA	NA	NA	NA
RP11-1049A21.2	0	NA	NA	NA	NA	NA
RP11-1049H7.2	0	NA	NA	NA	NA	NA
RP11-104C4.2	0	NA	NA	NA	NA	NA
RP11-104C4.4	0	NA	NA	NA	NA	NA
RP11-104D21.1	0	NA	NA	NA	NA	NA
RP11-104D21.2	0	NA	NA	NA	NA	NA
RP11-104D21.3	0	NA	NA	NA	NA	NA
RP11-104D3.1	0	NA	NA	NA	NA	NA
RP11-104D3.2	0.32462	-0.972484	2.17781	-0.446543	0.655205	NA
RP11-104E19.1	0	NA	NA	NA	NA	NA
RP11-104G3.2	2.92708	-1.43023	2.05895	-0.69464	0.487281	NA
RP11-104G3.5	0	NA	NA	NA	NA	NA
RP11-104H15.10	0	NA	NA	NA	NA	NA
RP11-104H15.7	0	NA	NA	NA	NA	NA
RP11-104H15.8	0.64924	-1.44937	2.19058	-0.66164	0.508202	NA
RP11-104H15.9	3.28833	3.08557	2.1826	1.41371	0.157447	NA
RP11-104J23.1	0	NA	NA	NA	NA	NA
RP11-104J23.2	0	NA	NA	NA	NA	NA
RP11-104L21.2	0	NA	NA	NA	NA	NA
RP11-104L21.3	0	NA	NA	NA	NA	NA
RP11-104N10.1	0.32462	-0.972484	2.17781	-0.446543	0.655205	NA
RP11-104O19.2	0.32462	-0.972484	2.17781	-0.446543	0.655205	NA
RP11-1053O12.1	0	NA	NA	NA	NA	NA
RP11-1055B8.2	0	NA	NA	NA	NA	NA
RP11-1055B8.3	0	NA	NA	NA	NA	NA
RP11-1055B8.4	0	NA	NA	NA	NA	NA
RP11-1055B8.6	0	NA	NA	NA	NA	NA
RP11-1055B8.7	1.96879	0.813881	2.20017	0.369917	0.711444	NA
RP11-1055B8.8	0	NA	NA	NA	NA	NA
RP11-1057B6.1	0.66481	0.917671	2.17989	0.420971	0.673776	NA
RP11-1057B8.1	0	NA	NA	NA	NA	NA
RP11-1057B8.2	0	NA	NA	NA	NA	NA
RP11-1057N3.2	0	NA	NA	NA	NA	NA
RP11-1058G23.1	0	NA	NA	NA	NA	NA
RP11-1058N17.1	0	NA	NA	NA	NA	NA
RP11-1059L18.1	0	NA	NA	NA	NA	NA
RP11-105C19.2	0	NA	NA	NA	NA	NA
RP11-105C20.2	0	NA	NA	NA	NA	NA
RP11-105C20.3	0	NA	NA	NA	NA	NA
RP11-105N13.4	0	NA	NA	NA	NA	NA
RP11-105N14.1	3.23155	-0.737645	2.02234	-0.364749	0.715299	NA
RP11-105N14.2	0	NA	NA	NA	NA	NA
RP11-105N14.3	0	NA	NA	NA	NA	NA
RP11-1060G2.1	0	NA	NA	NA	NA	NA
RP11-1060G2.2	0.32462	-0.972484	2.17781	-0.446543	0.655205	NA
RP11-1060J15.3	0	NA	NA	NA	NA	NA
RP11-1060J15.4	0.629095	0.890516	2.17939	0.408608	0.682827	NA
RP11-1060J15.5	0	NA	NA	NA	NA	NA
RP11-1060J15.7	0	NA	NA	NA	NA	NA
RP11-1069G10.1	0.674882	-0.341603	2.19003	-0.155981	0.876048	NA
RP11-1069G10.2	0.66481	0.917671	2.17989	0.420971	0.673776	NA
RP11-106A1.2	0	NA	NA	NA	NA	NA
RP11-106A1.3	0	NA	NA	NA	NA	NA
RP11-106E15.1	0	NA	NA	NA	NA	NA
RP11-106E7.1	0	NA	NA	NA	NA	NA
RP11-106J23.1	0	NA	NA	NA	NA	NA
RP11-106M3.1	0	NA	NA	NA	NA	NA
RP11-106M3.2	0	NA	NA	NA	NA	NA
RP11-106M7.1	0	NA	NA	NA	NA	NA
RP11-106M7.4	0	NA	NA	NA	NA	NA
RP11-1070A24.1	0	NA	NA	NA	NA	NA
RP11-1070A24.2	0	NA	NA	NA	NA	NA
RP11-1070N10.3	0	NA	NA	NA	NA	NA
RP11-1070N10.4	0	NA	NA	NA	NA	NA
RP11-1070N10.5	0	NA	NA	NA	NA	NA
RP11-1070N10.6	0	NA	NA	NA	NA	NA
RP11-1070N10.7	0	NA	NA	NA	NA	NA
RP11-1072C15.1	0	NA	NA	NA	NA	NA
RP11-1072C15.2	0	NA	NA	NA	NA	NA
RP11-1072C15.3	0	NA	NA	NA	NA	NA
RP11-1072C15.4	2.59696	-3.49978	2.222	-1.57506	0.115242	NA
RP11-1072C15.7	0	NA	NA	NA	NA	NA
RP11-1072N2.2	0	NA	NA	NA	NA	NA
RP11-1072N2.3	0	NA	NA	NA	NA	NA
RP11-1072N2.4	0	NA	NA	NA	NA	NA
RP11-1074O12.1	1.67438	-0.846892	2.2569	-0.375245	0.707478	NA
RP11-1078H9.1	0	NA	NA	NA	NA	NA
RP11-1078H9.2	0	NA	NA	NA	NA	NA
RP11-1078H9.5	0.350262	0.523902	2.17436	0.240946	0.809597	NA
RP11-1078H9.6	0	NA	NA	NA	NA	NA
RP11-1079H9.1	0	NA	NA	NA	NA	NA
RP11-1079J22.1	0	NA	NA	NA	NA	NA
RP11-1079K10.1	0	NA	NA	NA	NA	NA
RP11-1079K10.2	0	NA	NA	NA	NA	NA
RP11-1079K10.3	0	NA	NA	NA	NA	NA
RP11-1079K10.5	0	NA	NA	NA	NA	NA
RP11-107C10.1	0	NA	NA	NA	NA	NA
RP11-107C16.2	0.32462	-0.972484	2.17781	-0.446543	0.655205	NA
RP11-107D24.2	0	NA	NA	NA	NA	NA
RP11-107E21.1	0	NA	NA	NA	NA	NA
RP11-107F6.3	1.2939	1.66756	2.26837	0.735139	0.462255	NA
RP11-107F6.4	0.953715	-0.0155459	2.24676	-0.00691926	0.994479	NA
RP11-107G24.3	0	NA	NA	NA	NA	NA
RP11-107I14.2	0	NA	NA	NA	NA	NA
RP11-107I14.4	0.64924	-1.44937	2.19058	-0.66164	0.508202	NA
RP11-107I14.5	0	NA	NA	NA	NA	NA
RP11-107K17.1	0	NA	NA	NA	NA	NA
RP11-107K17.2	0	NA	NA	NA	NA	NA
RP11-107M16.2	0	NA	NA	NA	NA	NA
RP11-107N15.1	0	NA	NA	NA	NA	NA
RP11-107N7.1	0	NA	NA	NA	NA	NA
RP11-107P7.1	0	NA	NA	NA	NA	NA
RP11-107P7.2	0	NA	NA	NA	NA	NA
RP11-107P7.4	0	NA	NA	NA	NA	NA
RP11-107P7.5	0	NA	NA	NA	NA	NA
RP11-107P7.6	0	NA	NA	NA	NA	NA
RP11-1080G15.1	0	NA	NA	NA	NA	NA
RP11-1080G15.2	0	NA	NA	NA	NA	NA
RP11-1081K18.1	0	NA	NA	NA	NA	NA
RP11-1081L13.3	0	NA	NA	NA	NA	NA
RP11-1081L13.4	0.999502	-0.869437	2.25547	-0.385479	0.699882	NA
RP11-1081M5.1	0.32462	-0.972484	2.17781	-0.446543	0.655205	NA
RP11-1081M5.2	0	NA	NA	NA	NA	NA
RP11-1082A3.1	0	NA	NA	NA	NA	NA
RP11-1082L8.1	0	NA	NA	NA	NA	NA
RP11-1082L8.2	0	NA	NA	NA	NA	NA
RP11-1082L8.3	0	NA	NA	NA	NA	NA
RP11-1082L8.4	0	NA	NA	NA	NA	NA
RP11-1084A12.1	0	NA	NA	NA	NA	NA
RP11-1084A12.2	0.629095	0.890516	2.17939	0.408608	0.682827	NA
RP11-1084E5.1	0.64924	-1.44937	2.19058	-0.66164	0.508202	NA
RP11-1084I9.1	0	NA	NA	NA	NA	NA
RP11-1084I9.2	0	NA	NA	NA	NA	NA
RP11-1084J3.1	0	NA	NA	NA	NA	NA
RP11-1084J3.3	0	NA	NA	NA	NA	NA
RP11-1084J3.4	0.314548	0.523902	2.17436	0.240946	0.809597	NA
RP11-1085N6.1	0	NA	NA	NA	NA	NA
RP11-1085N6.2	2.61803	-0.168909	2.09428	-0.0806527	0.935718	NA
RP11-1085N6.3	1.67988	2.04193	2.26872	0.900036	0.368101	NA
RP11-1085N6.4	0	NA	NA	NA	NA	NA
RP11-1085N6.5	0	NA	NA	NA	NA	NA
RP11-1085N6.6	1.6231	-2.64395	2.27161	-1.16391	0.24446	NA
RP11-108B14.1	0	NA	NA	NA	NA	NA
RP11-108B14.4	0	NA	NA	NA	NA	NA
RP11-108B14.5	0	NA	NA	NA	NA	NA
RP11-108E14.1	0	NA	NA	NA	NA	NA
RP11-108F13.2	0.639167	-0.391659	2.18838	-0.178972	0.85796	NA
RP11-108K14.4	1.60295	-0.910297	2.26084	-0.402637	0.687215	NA
RP11-108K14.8	0	NA	NA	NA	NA	NA
RP11-108K3.1	0.999502	-0.869437	2.25547	-0.385479	0.699882	NA
RP11-108K3.2	0	NA	NA	NA	NA	NA
RP11-108K3.3	0	NA	NA	NA	NA	NA
RP11-108K3.4	0	NA	NA	NA	NA	NA
RP11-108K3.5	0	NA	NA	NA	NA	NA
RP11-108L7.14	0	NA	NA	NA	NA	NA
RP11-108L7.15	0.32462	-0.972484	2.17781	-0.446543	0.655205	NA
RP11-108L7.4	0	NA	NA	NA	NA	NA
RP11-108M11.3	0	NA	NA	NA	NA	NA
RP11-108M12.2	0	NA	NA	NA	NA	NA
RP11-108M12.3	0.97386	-1.80236	2.21492	-0.813736	0.415796	NA
RP11-108M9.1	0	NA	NA	NA	NA	NA
RP11-108M9.2	0	NA	NA	NA	NA	NA
RP11-108M9.4	3.56624	-1.35871	1.97856	-0.686717	0.492261	NA
RP11-108M9.5	3.22605	-2.13035	2.09259	-1.01805	0.308656	NA
RP11-108M9.6	0.700524	0.943862	2.18036	0.432894	0.665092	NA
RP11-108N13.1	0	NA	NA	NA	NA	NA
RP11-108O10.2	0	NA	NA	NA	NA	NA
RP11-108P20.1	0.943643	1.13574	2.19024	0.518548	0.604076	NA
RP11-108P20.2	0	NA	NA	NA	NA	NA
RP11-108P20.3	1.30398	0.314974	2.26524	0.139047	0.889413	NA
RP11-108P20.4	0	NA	NA	NA	NA	NA
RP11-1090M7.1	0.64924	-1.44937	2.19058	-0.66164	0.508202	NA
RP11-1094H24.3	0	NA	NA	NA	NA	NA
RP11-1094H24.4	0.66481	0.917671	2.17989	0.420971	0.673776	NA
RP11-1094M14.1	0	NA	NA	NA	NA	NA
RP11-1094M14.10	0	NA	NA	NA	NA	NA
RP11-1094M14.12	0	NA	NA	NA	NA	NA
RP11-1094M14.14	0	NA	NA	NA	NA	NA
RP11-1094M14.4	0	NA	NA	NA	NA	NA
RP11-1094M14.5	0	NA	NA	NA	NA	NA
RP11-1094M14.7	0.66481	0.917671	2.17989	0.420971	0.673776	NA
RP11-1094M14.8	0	NA	NA	NA	NA	NA
RP11-1094M14.9	0	NA	NA	NA	NA	NA
RP11-1096D5.1	0	NA	NA	NA	NA	NA
RP11-1096D5.2	0	NA	NA	NA	NA	NA
RP11-1096G20.5	0	NA	NA	NA	NA	NA
RP11-1099M24.7	0	NA	NA	NA	NA	NA
RP11-1099M24.8	0.674882	-0.341603	2.19003	-0.155981	0.876048	NA
RP11-109A6.2	0	NA	NA	NA	NA	NA
RP11-109A6.3	0	NA	NA	NA	NA	NA
RP11-109D20.1	0	NA	NA	NA	NA	NA
RP11-109D24.1	0	NA	NA	NA	NA	NA
RP11-109D9.4	0	NA	NA	NA	NA	NA
RP11-109E10.1	0	NA	NA	NA	NA	NA
RP11-109E10.2	0	NA	NA	NA	NA	NA
RP11-109E12.1	0.314548	0.523902	2.17436	0.240946	0.809597	NA
RP11-109E24.1	0	NA	NA	NA	NA	NA
RP11-109E24.2	0	NA	NA	NA	NA	NA
RP11-109G10.2	0.639167	-0.391659	2.18838	-0.178972	0.85796	NA
RP11-109G23.1	0	NA	NA	NA	NA	NA
RP11-109G23.3	0.639167	-0.391659	2.18838	-0.178972	0.85796	NA
RP11-109I13.2	0	NA	NA	NA	NA	NA
RP11-109J4.1	0	NA	NA	NA	NA	NA
RP11-109L13.1	0	NA	NA	NA	NA	NA
RP11-109L13.5	0	NA	NA	NA	NA	NA
RP11-109M17.1	0	NA	NA	NA	NA	NA
RP11-109M17.2	0	NA	NA	NA	NA	NA
RP11-109M19.1	0	NA	NA	NA	NA	NA
RP11-109M19.2	0	NA	NA	NA	NA	NA
RP11-109M19.3	0	NA	NA	NA	NA	NA
RP11-109M19.4	0	NA	NA	NA	NA	NA
RP11-109M19.5	0	NA	NA	NA	NA	NA
RP11-109N23.1	0	NA	NA	NA	NA	NA
RP11-109N23.5	0.350262	0.523902	2.17436	0.240946	0.809597	NA
RP11-109N23.6	0.314548	0.523902	2.17436	0.240946	0.809597	NA
RP11-109P11.1	0	NA	NA	NA	NA	NA
RP11-109P14.2	0	NA	NA	NA	NA	NA
RP11-109P14.8	0	NA	NA	NA	NA	NA
RP11-109P6.2	0	NA	NA	NA	NA	NA
RP11-10A14.4	1.6231	-2.64395	2.27161	-1.16391	0.24446	NA
RP11-10A14.5	0.32462	-0.972484	2.17781	-0.446543	0.655205	NA
RP11-10A14.6	0	NA	NA	NA	NA	NA
RP11-10A14.7	0	NA	NA	NA	NA	NA
RP11-10A14.8	0	NA	NA	NA	NA	NA
RP11-10A2.1	0	NA	NA	NA	NA	NA
RP11-10A7.1	0	NA	NA	NA	NA	NA
RP11-10B2.1	0.32462	-0.972484	2.17781	-0.446543	0.655205	NA
RP11-10C24.2	0	NA	NA	NA	NA	NA
RP11-10C24.3	2.32912	0.244921	2.14128	0.11438	0.908936	NA
RP11-10C8.2	0	NA	NA	NA	NA	NA
RP11-10D7.2	0	NA	NA	NA	NA	NA
RP11-10D7.5	0	NA	NA	NA	NA	NA
RP11-10E6.1	0	NA	NA	NA	NA	NA
RP11-10F11.2	0	NA	NA	NA	NA	NA
RP11-10G12.1	0.64924	-1.44937	2.19058	-0.66164	0.508202	NA
RP11-10G12.2	0	NA	NA	NA	NA	NA
RP11-10G15.4	0	NA	NA	NA	NA	NA
RP11-10H3.1	0	NA	NA	NA	NA	NA
RP11-10I6.2	0	NA	NA	NA	NA	NA
RP11-10J18.3	0	NA	NA	NA	NA	NA
RP11-10J21.3	0.963787	-0.913159	2.25084	-0.405696	0.684966	NA
RP11-10J21.4	1.26826	0.261834	2.27088	0.1153	0.908207	NA
RP11-10J21.5	0	NA	NA	NA	NA	NA
RP11-10J21.6	0	NA	NA	NA	NA	NA
RP11-10J5.1	0	NA	NA	NA	NA	NA
RP11-10K17.3	0.350262	0.523902	2.17436	0.240946	0.809597	NA
RP11-10K17.6	0	NA	NA	NA	NA	NA
RP11-10L12.1	0	NA	NA	NA	NA	NA
RP11-10L12.2	0	NA	NA	NA	NA	NA
RP11-10L7.1	0	NA	NA	NA	NA	NA
RP11-10N16.2	0	NA	NA	NA	NA	NA
RP11-10N16.3	0	NA	NA	NA	NA	NA
RP11-10N23.2	0.32462	-0.972484	2.17781	-0.446543	0.655205	NA
RP11-10N23.5	0	NA	NA	NA	NA	NA
RP11-10O17.1	0.97386	-1.80236	2.21492	-0.813736	0.415796	NA
RP11-10O17.3	0	NA	NA	NA	NA	NA
RP11-10O22.1	0	NA	NA	NA	NA	NA
RP11-1100L3.4	0	NA	NA	NA	NA	NA
RP11-1101H11.1	0	NA	NA	NA	NA	NA
RP11-1101K5.1	0	NA	NA	NA	NA	NA
RP11-1101K5.2	0	NA	NA	NA	NA	NA
RP11-1102P16.1	0	NA	NA	NA	NA	NA
RP11-1103G16.1	1.94772	-2.9696	2.26315	-1.31216	0.189467	NA
RP11-1105G2.3	0	NA	NA	NA	NA	NA
RP11-1105G2.4	0	NA	NA	NA	NA	NA
RP11-1105O14.1	0	NA	NA	NA	NA	NA
RP11-1109F11.3	0	NA	NA	NA	NA	NA
RP11-1109F11.5	0	NA	NA	NA	NA	NA
RP11-1109M24.11	0	NA	NA	NA	NA	NA
RP11-1109M24.12	0	NA	NA	NA	NA	NA
RP11-1109M24.13	0	NA	NA	NA	NA	NA
RP11-1109M24.14	0	NA	NA	NA	NA	NA
RP11-1109M24.15	0	NA	NA	NA	NA	NA
RP11-1109M24.16	0	NA	NA	NA	NA	NA
RP11-1109M24.5	0	NA	NA	NA	NA	NA
RP11-1109M24.7	0	NA	NA	NA	NA	NA
RP11-1109M24.8	0	NA	NA	NA	NA	NA
RP11-1109M24.9	0	NA	NA	NA	NA	NA
RP11-110A12.2	0	NA	NA	NA	NA	NA
RP11-110F24.1	0	NA	NA	NA	NA	NA
RP11-110G21.1	2.32362	-1.42656	2.19535	-0.649808	0.515816	NA
RP11-110G21.2	0.314548	0.523902	2.17436	0.240946	0.809597	NA
RP11-110H1.1	0	NA	NA	NA	NA	NA
RP11-110H1.4	0.350262	0.523902	2.17436	0.240946	0.809597	NA
RP11-110H1.8	0	NA	NA	NA	NA	NA
RP11-110H1.9	0	NA	NA	NA	NA	NA
RP11-110I1.11	0.963787	-0.913159	2.25084	-0.405696	0.684966	NA
RP11-110I1.12	0.32462	-0.972484	2.17781	-0.446543	0.655205	NA
RP11-110I1.13	0	NA	NA	NA	NA	NA
RP11-110I1.14	0	NA	NA	NA	NA	NA
RP11-110I1.5	0	NA	NA	NA	NA	NA
RP11-110I1.6	0.629095	0.890516	2.17939	0.408608	0.682827	NA
RP11-110J1.2	0	NA	NA	NA	NA	NA
RP11-110L15.1	0	NA	NA	NA	NA	NA
RP11-110L15.2	0	NA	NA	NA	NA	NA
RP11-1110J8.1	0	NA	NA	NA	NA	NA
RP11-1112C15.1	0	NA	NA	NA	NA	NA
RP11-1112C15.2	1.32962	1.71183	2.27004	0.7541	0.450789	NA
RP11-1112G13.3	0	NA	NA	NA	NA	NA
RP11-1112J20.1	0	NA	NA	NA	NA	NA
RP11-1112J20.2	0.639167	-0.391659	2.18838	-0.178972	0.85796	NA
RP11-1113C11.2	0	NA	NA	NA	NA	NA
RP11-1113L8.1	0.32462	-0.972484	2.17781	-0.446543	0.655205	NA
RP11-1113L8.2	0	NA	NA	NA	NA	NA
RP11-1113L8.6	0	NA	NA	NA	NA	NA
RP11-1113L8.7	0	NA	NA	NA	NA	NA
RP11-1113N2.4	0	NA	NA	NA	NA	NA
RP11-1114A5.4	2.29798	-2.21035	2.20072	-1.00438	0.315197	NA
RP11-1114A5.5	0.64924	-1.44937	2.19058	-0.66164	0.508202	NA
RP11-1114A5.6	0	NA	NA	NA	NA	NA
RP11-1114I9.1	0	NA	NA	NA	NA	NA
RP11-1118M6.1	0	NA	NA	NA	NA	NA
RP11-1118M6.2	0	NA	NA	NA	NA	NA
RP11-111A21.1	0	NA	NA	NA	NA	NA
RP11-111A24.1	0	NA	NA	NA	NA	NA
RP11-111A24.2	0	NA	NA	NA	NA	NA
RP11-111D3.1	0	NA	NA	NA	NA	NA
RP11-111D3.2	0	NA	NA	NA	NA	NA
RP11-111E14.1	0.629095	0.890516	2.17939	0.408608	0.682827	NA
RP11-111E2.1	0	NA	NA	NA	NA	NA
RP11-111F16.2	0.314548	0.523902	2.17436	0.240946	0.809597	NA
RP11-111F5.1	0	NA	NA	NA	NA	NA
RP11-111F5.2	0	NA	NA	NA	NA	NA
RP11-111F5.3	0	NA	NA	NA	NA	NA
RP11-111F5.4	0	NA	NA	NA	NA	NA
RP11-111F5.5	0.64924	-1.44937	2.19058	-0.66164	0.508202	NA
RP11-111F5.6	0	NA	NA	NA	NA	NA
RP11-111F5.8	0	NA	NA	NA	NA	NA
RP11-111H3.3	1.25819	1.48209	2.24434	0.660369	0.509017	NA
RP11-111I12.1	0	NA	NA	NA	NA	NA
RP11-111J6.2	0.314548	0.523902	2.17436	0.240946	0.809597	NA
RP11-111K18.2	0	NA	NA	NA	NA	NA
RP11-111M22.2	3.57082	-4.09897	2.14408	-1.91176	0.055907	NA
RP11-111M22.4	0.32462	-0.972484	2.17781	-0.446543	0.655205	NA
RP11-111M22.5	0	NA	NA	NA	NA	NA
RP11-111N20.4	0	NA	NA	NA	NA	NA
RP11-1124B17.1	0	NA	NA	NA	NA	NA
RP11-1127D7.1	0	NA	NA	NA	NA	NA
RP11-1129I3.1	0	NA	NA	NA	NA	NA
RP11-112H10.4	0.64924	-1.44937	2.19058	-0.66164	0.508202	NA
RP11-112H10.6	1.31405	-0.535615	2.26268	-0.236717	0.812876	NA
RP11-112J1.2	0	NA	NA	NA	NA	NA
RP11-112J1.3	0	NA	NA	NA	NA	NA
RP11-112J3.15	2.98386	1.37971	2.08126	0.662922	0.50738	NA
RP11-112J3.16	2.63817	-1.17801	2.09822	-0.561435	0.574501	NA
RP11-112L18.1	0	NA	NA	NA	NA	NA
RP11-112L6.2	0	NA	NA	NA	NA	NA
RP11-112L6.3	0.674882	-0.341603	2.19003	-0.155981	0.876048	NA
RP11-112L6.4	0.32462	-0.972484	2.17781	-0.446543	0.655205	NA
RP11-112L7.1	0	NA	NA	NA	NA	NA
RP11-112N13.1	0	NA	NA	NA	NA	NA
RP11-112N23.1	0	NA	NA	NA	NA	NA
RP11-1134I14.2	0	NA	NA	NA	NA	NA
RP11-1134I14.4	0	NA	NA	NA	NA	NA
RP11-1134I14.6	0	NA	NA	NA	NA	NA
RP11-1134I14.8	0	NA	NA	NA	NA	NA
RP11-1136G11.6	1.66431	-0.215478	2.22946	-0.0966504	0.923004	NA
RP11-1136G11.8	0.98943	0.0160193	2.26926	0.00705925	0.994368	NA
RP11-1136G4.1	0	NA	NA	NA	NA	NA
RP11-1136J12.1	0	NA	NA	NA	NA	NA
RP11-1137G4.3	0	NA	NA	NA	NA	NA
RP11-1137G4.4	0	NA	NA	NA	NA	NA
RP11-113A11.1	0	NA	NA	NA	NA	NA
RP11-113C12.2	0.66481	0.917671	2.17989	0.420971	0.673776	NA
RP11-113C12.4	0.97386	-1.80236	2.21492	-0.813736	0.415796	NA
RP11-113C12.8	0	NA	NA	NA	NA	NA
RP11-113D6.10	0	NA	NA	NA	NA	NA
RP11-113D6.3	0	NA	NA	NA	NA	NA
RP11-113D6.6	0	NA	NA	NA	NA	NA
RP11-113D6.9	0	NA	NA	NA	NA	NA
RP11-113E21.1	0	NA	NA	NA	NA	NA
RP11-113I22.1	0	NA	NA	NA	NA	NA
RP11-113I24.1	0	NA	NA	NA	NA	NA
RP11-113K21.1	0.350262	0.523902	2.17436	0.240946	0.809597	NA
RP11-113K21.2	0	NA	NA	NA	NA	NA
RP11-113K21.3	0	NA	NA	NA	NA	NA
RP11-113O24.3	0	NA	NA	NA	NA	NA
RP11-1140I5.1	0	NA	NA	NA	NA	NA
RP11-1141N12.1	0	NA	NA	NA	NA	NA
RP11-1143G9.2	0	NA	NA	NA	NA	NA
RP11-1143G9.4	1.01507	1.35067	2.24667	0.601186	0.547716	NA
RP11-1145L24.1	0	NA	NA	NA	NA	NA
RP11-1148L6.5	0	NA	NA	NA	NA	NA
RP11-1148O4.1	0	NA	NA	NA	NA	NA
RP11-1148O4.2	0	NA	NA	NA	NA	NA
RP11-1149M10.1	0	NA	NA	NA	NA	NA
RP11-1149M10.2	0	NA	NA	NA	NA	NA
RP11-1149M3.2	0	NA	NA	NA	NA	NA
RP11-1149O23.1	0	NA	NA	NA	NA	NA
RP11-1149O23.2	1.30398	0.314974	2.26524	0.139047	0.889413	NA
RP11-114B7.6	0	NA	NA	NA	NA	NA
RP11-114F10.2	0	NA	NA	NA	NA	NA
RP11-114F10.3	1.02514	0.0442259	2.25565	0.0196067	0.984357	NA
RP11-114F3.2	0.629095	0.890516	2.17939	0.408608	0.682827	NA
RP11-114F3.5	0.98943	0.0160193	2.26926	0.00705925	0.994368	NA
RP11-114G11.2	0	NA	NA	NA	NA	NA
RP11-114G22.1	0.32462	-0.972484	2.17781	-0.446543	0.655205	NA
RP11-114H20.1	0	NA	NA	NA	NA	NA
RP11-114H21.2	0	NA	NA	NA	NA	NA
RP11-114H23.1	0.314548	0.523902	2.17436	0.240946	0.809597	NA
RP11-114H23.2	0.314548	0.523902	2.17436	0.240946	0.809597	NA
RP11-114H23.3	0	NA	NA	NA	NA	NA
RP11-114H24.2	0	NA	NA	NA	NA	NA
RP11-114H24.3	0	NA	NA	NA	NA	NA
RP11-114H24.4	0.314548	0.523902	2.17436	0.240946	0.809597	NA
RP11-114H24.5	0	NA	NA	NA	NA	NA
RP11-114H24.6	1.6286	-0.240787	2.23277	-0.107842	0.914121	NA
RP11-114H24.7	0	NA	NA	NA	NA	NA
RP11-114H7.1	0	NA	NA	NA	NA	NA
RP11-114H7.2	0	NA	NA	NA	NA	NA
RP11-114H7.3	0	NA	NA	NA	NA	NA
RP11-114I8.4	0.314548	0.523902	2.17436	0.240946	0.809597	NA
RP11-114J13.1	0	NA	NA	NA	NA	NA
RP11-114L10.2	0	NA	NA	NA	NA	NA
RP11-114M1.1	0	NA	NA	NA	NA	NA
RP11-114M1.2	0	NA	NA	NA	NA	NA
RP11-114M5.1	0.32462	-0.972484	2.17781	-0.446543	0.655205	NA
RP11-114M5.3	0	NA	NA	NA	NA	NA
RP11-114N19.2	0	NA	NA	NA	NA	NA
RP11-114N19.3	0.32462	-0.972484	2.17781	-0.446543	0.655205	NA
RP11-114N19.5	0	NA	NA	NA	NA	NA
RP11-114O13.1	0	NA	NA	NA	NA	NA
RP11-114O18.1	0	NA	NA	NA	NA	NA
RP11-114O8.1	0	NA	NA	NA	NA	NA
RP11-1151B14.2	0	NA	NA	NA	NA	NA
RP11-1151B14.3	0	NA	NA	NA	NA	NA
RP11-1151B14.4	0	NA	NA	NA	NA	NA
RP11-1152B5.1	0	NA	NA	NA	NA	NA
RP11-1152H14.1	0	NA	NA	NA	NA	NA
RP11-1152H15.1	0	NA	NA	NA	NA	NA
RP11-1157N2__B.2	0	NA	NA	NA	NA	NA
RP11-115A14.1	0	NA	NA	NA	NA	NA
RP11-115A15.1	0	NA	NA	NA	NA	NA
RP11-115A15.2	0	NA	NA	NA	NA	NA
RP11-115A15.4	0	NA	NA	NA	NA	NA
RP11-115C10.1	0	NA	NA	NA	NA	NA
RP11-115C21.4	0	NA	NA	NA	NA	NA
RP11-115D7.3	0	NA	NA	NA	NA	NA
RP11-115E19.1	0	NA	NA	NA	NA	NA
RP11-115F18.1	0	NA	NA	NA	NA	NA
RP11-115H15.1	0	NA	NA	NA	NA	NA
RP11-115H15.2	1.25819	1.48209	2.24434	0.660369	0.509017	NA
RP11-115H18.1	0	NA	NA	NA	NA	NA
RP11-115I9.1	0	NA	NA	NA	NA	NA
RP11-115J16.1	0	NA	NA	NA	NA	NA
RP11-115J16.2	0	NA	NA	NA	NA	NA
RP11-115J16.3	0	NA	NA	NA	NA	NA
RP11-115K3.1	0	NA	NA	NA	NA	NA
RP11-115K3.2	0	NA	NA	NA	NA	NA
RP11-115L11.1	0.314548	0.523902	2.17436	0.240946	0.809597	NA
RP11-115M14.1	0	NA	NA	NA	NA	NA
RP11-115N12.1	0	NA	NA	NA	NA	NA
RP11-115N4.1	0	NA	NA	NA	NA	NA
RP11-115P21.1	0	NA	NA	NA	NA	NA
RP11-1166P10.1	0	NA	NA	NA	NA	NA
RP11-1166P10.6	0	NA	NA	NA	NA	NA
RP11-1166P10.7	0	NA	NA	NA	NA	NA
RP11-1167A19.2	0	NA	NA	NA	NA	NA
RP11-1167A19.6	0	NA	NA	NA	NA	NA
RP11-116A1.1	0	NA	NA	NA	NA	NA
RP11-116B13.1	0	NA	NA	NA	NA	NA
RP11-116B19.2	0.314548	0.523902	2.17436	0.240946	0.809597	NA
RP11-116D17.1	0	NA	NA	NA	NA	NA
RP11-116D17.2	0	NA	NA	NA	NA	NA
RP11-116D17.3	1.75131	1.90872	2.27063	0.84061	0.400566	NA
RP11-116D2.1	0	NA	NA	NA	NA	NA
RP11-116K4.1	0	NA	NA	NA	NA	NA
RP11-116N8.1	0	NA	NA	NA	NA	NA
RP11-116N8.2	0	NA	NA	NA	NA	NA
RP11-116N8.4	0	NA	NA	NA	NA	NA
RP11-116O11.1	0	NA	NA	NA	NA	NA
RP11-116O11.2	0	NA	NA	NA	NA	NA
RP11-116O18.1	0	NA	NA	NA	NA	NA
RP11-116O18.3	3.04521	2.95191	2.19914	1.34231	0.179497	NA
RP11-1174L13.2	0	NA	NA	NA	NA	NA
RP11-117D22.1	0	NA	NA	NA	NA	NA
RP11-117D22.2	0	NA	NA	NA	NA	NA
RP11-117L5.4	0	NA	NA	NA	NA	NA
RP11-117L6.1	0	NA	NA	NA	NA	NA
RP11-117N2.2	0	NA	NA	NA	NA	NA
RP11-117O7.2	0	NA	NA	NA	NA	NA
RP11-1180F24.1	0	NA	NA	NA	NA	NA
RP11-1186N24.5	1.63867	-0.938536	2.23174	-0.420539	0.674092	NA
RP11-118A3.1	0	NA	NA	NA	NA	NA
RP11-118B13.1	1.27833	-0.525624	2.27158	-0.231391	0.817011	NA
RP11-118B18.1	0	NA	NA	NA	NA	NA
RP11-118B18.2	0	NA	NA	NA	NA	NA
RP11-118B22.1	0	NA	NA	NA	NA	NA
RP11-118B22.4	0	NA	NA	NA	NA	NA
RP11-118D22.3	3.78464	1.59488	2.10512	0.75762	0.448678	NA
RP11-118E18.2	0	NA	NA	NA	NA	NA
RP11-118E18.4	0	NA	NA	NA	NA	NA
RP11-118F19.1	0	NA	NA	NA	NA	NA
RP11-118F2.2	0	NA	NA	NA	NA	NA
RP11-118F2.3	0	NA	NA	NA	NA	NA
RP11-118G23.1	0	NA	NA	NA	NA	NA
RP11-118G23.2	0	NA	NA	NA	NA	NA
RP11-118H15.1	0	NA	NA	NA	NA	NA
RP11-118H17.1	0	NA	NA	NA	NA	NA
RP11-118H4.1	0.963787	-0.913159	2.25084	-0.405696	0.684966	NA
RP11-118H4.3	0	NA	NA	NA	NA	NA
RP11-118K6.2	0	NA	NA	NA	NA	NA
RP11-118K6.3	0.314548	0.523902	2.17436	0.240946	0.809597	NA
RP11-118N24.2	0	NA	NA	NA	NA	NA
RP11-1191J2.2	1.29848	-2.26133	2.26154	-0.999905	0.317357	NA
RP11-1191J2.4	0	NA	NA	NA	NA	NA
RP11-1191J2.5	0.32462	-0.972484	2.17781	-0.446543	0.655205	NA
RP11-1195F20.7	0	NA	NA	NA	NA	NA
RP11-1197K16.2	0	NA	NA	NA	NA	NA
RP11-1198D22.1	0	NA	NA	NA	NA	NA
RP11-1198D22.2	0.674882	-0.341603	2.19003	-0.155981	0.876048	NA
RP11-1198D22.3	0.999502	-0.869437	2.25547	-0.385479	0.699882	NA
RP11-119B16.2	0.97386	-1.80236	2.21492	-0.813736	0.415796	NA
RP11-119D18.1	0	NA	NA	NA	NA	NA
RP11-119D9.1	0.350262	0.523902	2.17436	0.240946	0.809597	NA
RP11-119D9.4	0	NA	NA	NA	NA	NA
RP11-119F19.2	2.33919	-0.34734	2.14256	-0.162115	0.871216	NA
RP11-119F7.3	0	NA	NA	NA	NA	NA
RP11-119F7.5	1.6231	-2.64395	2.27161	-1.16391	0.24446	NA
RP11-119F7.6	0	NA	NA	NA	NA	NA
RP11-119H12.1	0	NA	NA	NA	NA	NA
RP11-119H12.3	0.32462	-0.972484	2.17781	-0.446543	0.655205	NA
RP11-119H12.4	0.32462	-0.972484	2.17781	-0.446543	0.655205	NA
RP11-119H12.5	0	NA	NA	NA	NA	NA
RP11-119H12.6	0	NA	NA	NA	NA	NA
RP11-119J18.1	0	NA	NA	NA	NA	NA
RP11-119K6.6	0.97386	-1.80236	2.21492	-0.813736	0.415796	NA
RP11-119N19.1	0	NA	NA	NA	NA	NA
RP11-11C20.1	0	NA	NA	NA	NA	NA
RP11-11C20.3	0	NA	NA	NA	NA	NA
RP11-11D8.3	0	NA	NA	NA	NA	NA
RP11-11K13.1	0	NA	NA	NA	NA	NA
RP11-11L12.2	0	NA	NA	NA	NA	NA
RP11-11M20.2	0	NA	NA	NA	NA	NA
RP11-11N5.1	0.350262	0.523902	2.17436	0.240946	0.809597	NA
RP11-11N5.3	0	NA	NA	NA	NA	NA
RP11-11N6.1	0	NA	NA	NA	NA	NA
RP11-11N7.4	0	NA	NA	NA	NA	NA
RP11-120A1.1	0	NA	NA	NA	NA	NA
RP11-120B7.1	0	NA	NA	NA	NA	NA
RP11-120C12.3	0	NA	NA	NA	NA	NA
RP11-120D5.1	0.64924	-1.44937	2.19058	-0.66164	0.508202	NA
RP11-120E13.1	0	NA	NA	NA	NA	NA
RP11-120E5.2	0	NA	NA	NA	NA	NA
RP11-120I21.2	0	NA	NA	NA	NA	NA
RP11-120I21.3	0	NA	NA	NA	NA	NA
RP11-120J1.1	0.639167	-0.391659	2.18838	-0.178972	0.85796	NA
RP11-120J4.1	0	NA	NA	NA	NA	NA
RP11-120K18.2	0	NA	NA	NA	NA	NA
RP11-120K18.3	0	NA	NA	NA	NA	NA
RP11-120K24.3	0	NA	NA	NA	NA	NA
RP11-120K24.4	0.314548	0.523902	2.17436	0.240946	0.809597	NA
RP11-120K24.5	0	NA	NA	NA	NA	NA
RP11-120M18.2	0.64924	-1.44937	2.19058	-0.66164	0.508202	NA
RP11-120M18.5	0	NA	NA	NA	NA	NA
RP11-1217F2.1	0	NA	NA	NA	NA	NA
RP11-1217F2.10	0	NA	NA	NA	NA	NA
RP11-1217F2.13	0	NA	NA	NA	NA	NA
RP11-1217F2.15	0	NA	NA	NA	NA	NA
RP11-1217F2.3	0	NA	NA	NA	NA	NA
RP11-1217F2.7	0	NA	NA	NA	NA	NA
RP11-1217F2.9	0	NA	NA	NA	NA	NA
RP11-121A14.2	0	NA	NA	NA	NA	NA
RP11-121A14.3	0.314548	0.523902	2.17436	0.240946	0.809597	NA
RP11-121A8.1	0	NA	NA	NA	NA	NA
RP11-121C1.1	0	NA	NA	NA	NA	NA
RP11-121E16.1	0	NA	NA	NA	NA	NA
RP11-121G22.3	0	NA	NA	NA	NA	NA
RP11-121J20.1	0	NA	NA	NA	NA	NA
RP11-121L10.3	2.98843	-0.904801	2.05345	-0.440626	0.659484	NA
RP11-121L11.2	0	NA	NA	NA	NA	NA
RP11-121L11.3	0	NA	NA	NA	NA	NA
RP11-121M22.1	0.32462	-0.972484	2.17781	-0.446543	0.655205	NA
RP11-121P10.1	0	NA	NA	NA	NA	NA
RP11-1220K2.2	0	NA	NA	NA	NA	NA
RP11-122A21.2	0	NA	NA	NA	NA	NA
RP11-122C21.1	0	NA	NA	NA	NA	NA
RP11-122C21.4	0	NA	NA	NA	NA	NA
RP11-122C5.1	0	NA	NA	NA	NA	NA
RP11-122C5.2	0	NA	NA	NA	NA	NA
RP11-122C5.3	0	NA	NA	NA	NA	NA
RP11-122D10.1	0.350262	0.523902	2.17436	0.240946	0.809597	NA
RP11-122F24.1	0	NA	NA	NA	NA	NA
RP11-122G11.1	0	NA	NA	NA	NA	NA
RP11-122G18.7	0.350262	0.523902	2.17436	0.240946	0.809597	NA
RP11-122G18.8	0.64924	-1.44937	2.19058	-0.66164	0.508202	NA
RP11-122K13.12	0.64924	-1.44937	2.19058	-0.66164	0.508202	NA
RP11-122K13.14	0	NA	NA	NA	NA	NA
RP11-122K13.7	0	NA	NA	NA	NA	NA
RP11-122L4.1	0	NA	NA	NA	NA	NA
RP11-122M14.1	0.700524	0.943862	2.18036	0.432894	0.665092	NA
RP11-122M14.3	0	NA	NA	NA	NA	NA
RP11-1236K1.11	0	NA	NA	NA	NA	NA
RP11-1236K1.8	0	NA	NA	NA	NA	NA
RP11-123B3.2	0	NA	NA	NA	NA	NA
RP11-123C21.1	0	NA	NA	NA	NA	NA
RP11-123C21.2	0.629095	0.890516	2.17939	0.408608	0.682827	NA
RP11-123C5.5	0	NA	NA	NA	NA	NA
RP11-123G9.1	0	NA	NA	NA	NA	NA
RP11-123H22.1	0	NA	NA	NA	NA	NA
RP11-123I22.1	0	NA	NA	NA	NA	NA
RP11-123J14.1	0	NA	NA	NA	NA	NA
RP11-123J14.2	2.34469	2.54888	2.23838	1.13872	0.254822	NA
RP11-123J14.4	0	NA	NA	NA	NA	NA
RP11-123K19.1	0	NA	NA	NA	NA	NA
RP11-123K19.2	0	NA	NA	NA	NA	NA
RP11-123K3.4	0	NA	NA	NA	NA	NA
RP11-123M21.1	0	NA	NA	NA	NA	NA
RP11-123M21.2	0.32462	-0.972484	2.17781	-0.446543	0.655205	NA
RP11-123M6.2	3.67431	3.2617	2.16077	1.50951	0.131168	NA
RP11-123N4.4	0	NA	NA	NA	NA	NA
RP11-123O1.1	0	NA	NA	NA	NA	NA
RP11-123O10.3	0	NA	NA	NA	NA	NA
RP11-123O10.4	0	NA	NA	NA	NA	NA
RP11-123O22.1	0	NA	NA	NA	NA	NA
RP11-1246C19.1	0	NA	NA	NA	NA	NA
RP11-124A7.1	0	NA	NA	NA	NA	NA
RP11-124B13.1	0	NA	NA	NA	NA	NA
RP11-124D2.1	0	NA	NA	NA	NA	NA
RP11-124D2.7	0	NA	NA	NA	NA	NA
RP11-124D9.1	0	NA	NA	NA	NA	NA
RP11-124G5.1	0	NA	NA	NA	NA	NA
RP11-124G5.2	0	NA	NA	NA	NA	NA
RP11-124G5.3	0	NA	NA	NA	NA	NA
RP11-124I4.2	0	NA	NA	NA	NA	NA
RP11-124K4.1	0.64924	-1.44937	2.19058	-0.66164	0.508202	NA
RP11-124N19.3	0	NA	NA	NA	NA	NA
RP11-124N2.1	0	NA	NA	NA	NA	NA
RP11-124N3.2	0	NA	NA	NA	NA	NA
RP11-124N3.3	0	NA	NA	NA	NA	NA
RP11-124O11.1	0	NA	NA	NA	NA	NA
RP11-124O11.2	0	NA	NA	NA	NA	NA
RP11-1250I15.3	0	NA	NA	NA	NA	NA
RP11-1252D15.1	0	NA	NA	NA	NA	NA
RP11-1252I4.2	0	NA	NA	NA	NA	NA
RP11-1258F18.1	0	NA	NA	NA	NA	NA
RP11-1259L22.1	0	NA	NA	NA	NA	NA
RP11-1259L22.2	0	NA	NA	NA	NA	NA
RP11-125D12.1	0	NA	NA	NA	NA	NA
RP11-125D12.2	0	NA	NA	NA	NA	NA
RP11-125H8.1	0.350262	0.523902	2.17436	0.240946	0.809597	NA
RP11-125K10.5	0	NA	NA	NA	NA	NA
RP11-125M16.1	0	NA	NA	NA	NA	NA
RP11-125N22.1	0	NA	NA	NA	NA	NA
RP11-125N22.2	0	NA	NA	NA	NA	NA
RP11-125N22.3	0	NA	NA	NA	NA	NA
RP11-125N22.4	0	NA	NA	NA	NA	NA
RP11-125O18.1	0	NA	NA	NA	NA	NA
RP11-125O5.2	0	NA	NA	NA	NA	NA
RP11-125P18.1	0	NA	NA	NA	NA	NA
RP11-1260E13.1	0	NA	NA	NA	NA	NA
RP11-1260E13.2	0	NA	NA	NA	NA	NA
RP11-1260E13.3	0	NA	NA	NA	NA	NA
RP11-1260E13.4	0	NA	NA	NA	NA	NA
RP11-1263C18.1	0	NA	NA	NA	NA	NA
RP11-1267H10.1	0	NA	NA	NA	NA	NA
RP11-1267H10.2	0	NA	NA	NA	NA	NA
RP11-1267H10.3	0	NA	NA	NA	NA	NA
RP11-1267H10.4	0	NA	NA	NA	NA	NA
RP11-126D17.1	0	NA	NA	NA	NA	NA
RP11-126F18.2	0	NA	NA	NA	NA	NA
RP11-126K1.2	2.61253	-1.7749	2.10846	-0.841801	0.399899	NA
RP11-126K1.6	2.61253	-1.7749	2.10846	-0.841801	0.399899	NA
RP11-126K1.9	0	NA	NA	NA	NA	NA
RP11-126K15.1	0	NA	NA	NA	NA	NA
RP11-126L15.4	0.32462	-0.972484	2.17781	-0.446543	0.655205	NA
RP11-126M14.1	0	NA	NA	NA	NA	NA
RP11-126O1.2	0	NA	NA	NA	NA	NA
RP11-126O1.4	0.350262	0.523902	2.17436	0.240946	0.809597	NA
RP11-126O1.5	1.61852	0.566639	2.24124	0.252824	0.800404	NA
RP11-126O22.1	0	NA	NA	NA	NA	NA
RP11-1275H24.1	0.350262	0.523902	2.17436	0.240946	0.809597	NA
RP11-1275H24.2	0.32462	-0.972484	2.17781	-0.446543	0.655205	NA
RP11-1275H24.3	0.350262	0.523902	2.17436	0.240946	0.809597	NA
RP11-1277A3.1	2.25769	0.205011	2.15904	0.0949545	0.924351	NA
RP11-1277A3.2	3.64317	-0.112805	1.95571	-0.0576798	0.954004	NA
RP11-1277A3.3	0	NA	NA	NA	NA	NA
RP11-1277H1.3	0	NA	NA	NA	NA	NA
RP11-127B1.1	0	NA	NA	NA	NA	NA
RP11-127B16.1	0	NA	NA	NA	NA	NA
RP11-127B20.2	1.27833	-0.525624	2.27158	-0.231391	0.817011	NA
RP11-127B20.3	2.96279	-1.40295	2.05581	-0.682433	0.494965	NA
RP11-127H13.1	0	NA	NA	NA	NA	NA
RP11-127H5.1	0	NA	NA	NA	NA	NA
RP11-127I20.7	0.700524	0.943862	2.18036	0.432894	0.665092	NA
RP11-127L20.3	0.66481	0.917671	2.17989	0.420971	0.673776	NA
RP11-127L20.5	2.98386	1.37971	2.08126	0.662922	0.50738	NA
RP11-127L21.1	0	NA	NA	NA	NA	NA
RP11-127O4.2	0	NA	NA	NA	NA	NA
RP11-127O4.3	0	NA	NA	NA	NA	NA
RP11-1281K21.1	0	NA	NA	NA	NA	NA
RP11-1281K21.10	0	NA	NA	NA	NA	NA
RP11-1281K21.2	0	NA	NA	NA	NA	NA
RP11-1281K21.3	0	NA	NA	NA	NA	NA
RP11-1281K21.6	0	NA	NA	NA	NA	NA
RP11-1281K21.7	0	NA	NA	NA	NA	NA
RP11-1281K21.9	0	NA	NA	NA	NA	NA
RP11-128A6.3	0	NA	NA	NA	NA	NA
RP11-128B16.3	0	NA	NA	NA	NA	NA
RP11-128D14.1	0	NA	NA	NA	NA	NA
RP11-128I7.1	0	NA	NA	NA	NA	NA
RP11-128L5.1	0.629095	0.890516	2.17939	0.408608	0.682827	NA
RP11-128M1.1	0.97386	-1.80236	2.21492	-0.813736	0.415796	NA
RP11-128P10.1	0.32462	-0.972484	2.17781	-0.446543	0.655205	NA
RP11-128P17.1	0	NA	NA	NA	NA	NA
RP11-128P17.2	0	NA	NA	NA	NA	NA
RP11-128P17.3	0	NA	NA	NA	NA	NA
RP11-128P17.4	0	NA	NA	NA	NA	NA
RP11-1292F20.1	0	NA	NA	NA	NA	NA
RP11-1293J14.1	0.314548	0.523902	2.17436	0.240946	0.809597	NA
RP11-1299A16.1	0	NA	NA	NA	NA	NA
RP11-1299A16.3	0	NA	NA	NA	NA	NA
RP11-129B22.1	2.04022	0.845069	2.20059	0.384019	0.700965	NA
RP11-129B9.1	0.350262	0.523902	2.17436	0.240946	0.809597	NA
RP11-129B9.2	0	NA	NA	NA	NA	NA
RP11-129H15.1	0	NA	NA	NA	NA	NA
RP11-129H15.3	0	NA	NA	NA	NA	NA
RP11-129H15.4	0	NA	NA	NA	NA	NA
RP11-129I19.2	0	NA	NA	NA	NA	NA
RP11-129J12.1	0	NA	NA	NA	NA	NA
RP11-129J12.2	0	NA	NA	NA	NA	NA
RP11-129K12.1	0	NA	NA	NA	NA	NA
RP11-129K12.3	0	NA	NA	NA	NA	NA
RP11-129K12.4	0.314548	0.523902	2.17436	0.240946	0.809597	NA
RP11-129O7.2	0	NA	NA	NA	NA	NA
RP11-12A16.3	0.32462	-0.972484	2.17781	-0.446543	0.655205	NA
RP11-12A2.1	0	NA	NA	NA	NA	NA
RP11-12A2.3	0	NA	NA	NA	NA	NA
RP11-12A20.2	0	NA	NA	NA	NA	NA
RP11-12A20.4	0	NA	NA	NA	NA	NA
RP11-12A20.6	0	NA	NA	NA	NA	NA
RP11-12A20.7	1.68995	0.612425	2.23533	0.273975	0.784104	NA
RP11-12A20.8	0	NA	NA	NA	NA	NA
RP11-12C17.2	0.64924	-1.44937	2.19058	-0.66164	0.508202	NA
RP11-12D16.2	0	NA	NA	NA	NA	NA
RP11-12D24.10	0	NA	NA	NA	NA	NA
RP11-12D24.6	0	NA	NA	NA	NA	NA
RP11-12D24.7	0	NA	NA	NA	NA	NA
RP11-12D5.2	0	NA	NA	NA	NA	NA
RP11-12D5.3	0	NA	NA	NA	NA	NA
RP11-12D5.4	0	NA	NA	NA	NA	NA
RP11-12D5.5	0	NA	NA	NA	NA	NA
RP11-12D5.6	0	NA	NA	NA	NA	NA
RP11-12J10.3	0.639167	-0.391659	2.18838	-0.178972	0.85796	NA
RP11-12K11.1	0	NA	NA	NA	NA	NA
RP11-12K11.2	0.32462	-0.972484	2.17781	-0.446543	0.655205	NA
RP11-12K22.1	0	NA	NA	NA	NA	NA
RP11-12K6.2	0	NA	NA	NA	NA	NA
RP11-12L8.1	0	NA	NA	NA	NA	NA
RP11-12L8.2	0	NA	NA	NA	NA	NA
RP11-12M5.1	0	NA	NA	NA	NA	NA
RP11-12M5.3	0	NA	NA	NA	NA	NA
RP11-12M5.4	0	NA	NA	NA	NA	NA
RP11-12M9.3	1.37541	0.337465	2.27161	0.148558	0.881903	NA
RP11-12M9.4	0	NA	NA	NA	NA	NA
RP11-12N13.1	0	NA	NA	NA	NA	NA
RP11-12N13.2	0	NA	NA	NA	NA	NA
RP11-12N13.4	0	NA	NA	NA	NA	NA
RP11-12N13.6	0	NA	NA	NA	NA	NA
RP11-12P19.1	0	NA	NA	NA	NA	NA
RP11-12P19.2	0	NA	NA	NA	NA	NA
RP11-130C19.1	0	NA	NA	NA	NA	NA
RP11-130C19.3	0.350262	0.523902	2.17436	0.240946	0.809597	NA
RP11-130C6.1	0	NA	NA	NA	NA	NA
RP11-130F10.1	0.64924	-1.44937	2.19058	-0.66164	0.508202	NA
RP11-130L8.1	0.639167	-0.391659	2.18838	-0.178972	0.85796	NA
RP11-130L8.2	0	NA	NA	NA	NA	NA
RP11-130N24.2	0	NA	NA	NA	NA	NA
RP11-1319K7.1	0	NA	NA	NA	NA	NA
RP11-131H24.4	0	NA	NA	NA	NA	NA
RP11-131J3.1	0	NA	NA	NA	NA	NA
RP11-131J4.12	0	NA	NA	NA	NA	NA
RP11-131K17.1	0.32462	-0.972484	2.17781	-0.446543	0.655205	NA
RP11-131K5.1	0	NA	NA	NA	NA	NA
RP11-131K5.2	0	NA	NA	NA	NA	NA
RP11-131L12.2	0	NA	NA	NA	NA	NA
RP11-131L23.1	0.66481	0.917671	2.17989	0.420971	0.673776	NA
RP11-131L23.2	0	NA	NA	NA	NA	NA
RP11-131N11.4	0.953715	-0.0155459	2.24676	-0.00691926	0.994479	NA
RP11-1324A7.2	0	NA	NA	NA	NA	NA
RP11-1325J9.1	0	NA	NA	NA	NA	NA
RP11-132E11.2	0	NA	NA	NA	NA	NA
RP11-132E11.3	0	NA	NA	NA	NA	NA
RP11-132E11.4	0	NA	NA	NA	NA	NA
RP11-132G19.3	0	NA	NA	NA	NA	NA
RP11-132J14.3	0	NA	NA	NA	NA	NA
RP11-132M7.2	0	NA	NA	NA	NA	NA
RP11-132M7.3	0	NA	NA	NA	NA	NA
RP11-132N15.1	0	NA	NA	NA	NA	NA
RP11-132N15.2	0	NA	NA	NA	NA	NA
RP11-132N15.3	0	NA	NA	NA	NA	NA
RP11-1334A24.6	0	NA	NA	NA	NA	NA
RP11-1336O20.2	0	NA	NA	NA	NA	NA
RP11-1338A24.1	0	NA	NA	NA	NA	NA
RP11-133F8.2	0	NA	NA	NA	NA	NA
RP11-133G22.1	0	NA	NA	NA	NA	NA
RP11-133I21.2	0	NA	NA	NA	NA	NA
RP11-133K1.1	0.639167	-0.391659	2.18838	-0.178972	0.85796	NA
RP11-133K1.2	0.350262	0.523902	2.17436	0.240946	0.809597	NA
RP11-133K1.6	1.92757	-1.22657	2.23449	-0.548924	0.583057	NA
RP11-133K1.7	0	NA	NA	NA	NA	NA
RP11-133L14.2	0	NA	NA	NA	NA	NA
RP11-133L14.5	0	NA	NA	NA	NA	NA
RP11-133L19.1	0	NA	NA	NA	NA	NA
RP11-133L19.2	0	NA	NA	NA	NA	NA
RP11-133N21.10	0.32462	-0.972484	2.17781	-0.446543	0.655205	NA
RP11-133N21.12	0	NA	NA	NA	NA	NA
RP11-133N21.7	0.314548	0.523902	2.17436	0.240946	0.809597	NA
RP11-133O22.6	0	NA	NA	NA	NA	NA
RP11-1348G14.1	0.314548	0.523902	2.17436	0.240946	0.809597	NA
RP11-1348G14.5	0.674882	-0.341603	2.19003	-0.155981	0.876048	NA
RP11-1348G14.6	0.32462	-0.972484	2.17781	-0.446543	0.655205	NA
RP11-134C1.1	0	NA	NA	NA	NA	NA
RP11-134D3.1	0	NA	NA	NA	NA	NA
RP11-134D3.2	0	NA	NA	NA	NA	NA
RP11-134E15.1	0	NA	NA	NA	NA	NA
RP11-134E15.2	0.674882	-0.341603	2.19003	-0.155981	0.876048	NA
RP11-134F2.2	0.32462	-0.972484	2.17781	-0.446543	0.655205	NA
RP11-134G8.2	0	NA	NA	NA	NA	NA
RP11-134G8.6	0	NA	NA	NA	NA	NA
RP11-134G8.7	0	NA	NA	NA	NA	NA
RP11-134J21.1	0	NA	NA	NA	NA	NA
RP11-134K1.2	0	NA	NA	NA	NA	NA
RP11-134K1.3	0	NA	NA	NA	NA	NA
RP11-134K13.2	0.963787	-0.913159	2.25084	-0.405696	0.684966	NA
RP11-134K13.4	0	NA	NA	NA	NA	NA
RP11-134L4.2	0	NA	NA	NA	NA	NA
RP11-134N1.2	0	NA	NA	NA	NA	NA
RP11-134N8.2	0	NA	NA	NA	NA	NA
RP11-134O21.1	0	NA	NA	NA	NA	NA
RP11-134P9.1	0	NA	NA	NA	NA	NA
RP11-134P9.3	0.350262	0.523902	2.17436	0.240946	0.809597	NA
RP11-135A1.2	0	NA	NA	NA	NA	NA
RP11-135A1.3	0	NA	NA	NA	NA	NA
RP11-135A24.2	0	NA	NA	NA	NA	NA
RP11-135D11.2	0	NA	NA	NA	NA	NA
RP11-135J2.3	0	NA	NA	NA	NA	NA
RP11-135M8__A.1	0	NA	NA	NA	NA	NA
RP11-1360M22.2	0	NA	NA	NA	NA	NA
RP11-1365D11.1	0	NA	NA	NA	NA	NA
RP11-136B18.1	0	NA	NA	NA	NA	NA
RP11-136B18.2	0	NA	NA	NA	NA	NA
RP11-136C24.1	0	NA	NA	NA	NA	NA
RP11-136C24.2	0	NA	NA	NA	NA	NA
RP11-136F16.1	0.314548	0.523902	2.17436	0.240946	0.809597	NA
RP11-136F16.2	0	NA	NA	NA	NA	NA
RP11-136H13.1	0	NA	NA	NA	NA	NA
RP11-136H13.2	0	NA	NA	NA	NA	NA
RP11-136H19.1	0.32462	-0.972484	2.17781	-0.446543	0.655205	NA
RP11-136I13.1	0	NA	NA	NA	NA	NA
RP11-136I13.2	0	NA	NA	NA	NA	NA
RP11-136I14.2	0	NA	NA	NA	NA	NA
RP11-136I14.3	0	NA	NA	NA	NA	NA
RP11-136I14.4	0	NA	NA	NA	NA	NA
RP11-136I14.5	0	NA	NA	NA	NA	NA
RP11-136K14.1	0	NA	NA	NA	NA	NA
RP11-136K14.2	0	NA	NA	NA	NA	NA
RP11-136K14.3	0.629095	0.890516	2.17939	0.408608	0.682827	NA
RP11-136K7.1	0	NA	NA	NA	NA	NA
RP11-136K7.2	0	NA	NA	NA	NA	NA
RP11-136K7.3	0	NA	NA	NA	NA	NA
RP11-136O12.2	0	NA	NA	NA	NA	NA
RP11-1376P16.1	0	NA	NA	NA	NA	NA
RP11-1376P16.2	0.314548	0.523902	2.17436	0.240946	0.809597	NA
RP11-1379J22.2	1.92757	-1.22657	2.23449	-0.548924	0.583057	NA
RP11-1379J22.5	1.61852	0.566639	2.24124	0.252824	0.800404	NA
RP11-137D19.1	0	NA	NA	NA	NA	NA
RP11-137F15.1	0	NA	NA	NA	NA	NA
RP11-137H2.4	0	NA	NA	NA	NA	NA
RP11-137J7.2	0	NA	NA	NA	NA	NA
RP11-137J7.3	0	NA	NA	NA	NA	NA
RP11-137L10.5	0	NA	NA	NA	NA	NA
RP11-137N23.1	0.98943	0.0160193	2.26926	0.00705925	0.994368	NA
RP11-138A23.1	0	NA	NA	NA	NA	NA
RP11-138A23.2	0	NA	NA	NA	NA	NA
RP11-138A9.1	0	NA	NA	NA	NA	NA
RP11-138A9.2	0	NA	NA	NA	NA	NA
RP11-138C24.2	0.32462	-0.972484	2.17781	-0.446543	0.655205	NA
RP11-138E16.1	0	NA	NA	NA	NA	NA
RP11-138E2.1	0	NA	NA	NA	NA	NA
RP11-138E9.2	0	NA	NA	NA	NA	NA
RP11-138H10.2	0	NA	NA	NA	NA	NA
RP11-138H11.1	0.64924	-1.44937	2.19058	-0.66164	0.508202	NA
RP11-138H14.1	0	NA	NA	NA	NA	NA
RP11-138H8.2	0	NA	NA	NA	NA	NA
RP11-138H8.3	0	NA	NA	NA	NA	NA
RP11-138H8.4	0	NA	NA	NA	NA	NA
RP11-138H8.6	0.314548	0.523902	2.17436	0.240946	0.809597	NA
RP11-138H8.7	0	NA	NA	NA	NA	NA
RP11-138I1.2	0.32462	-0.972484	2.17781	-0.446543	0.655205	NA
RP11-138I1.3	0.953715	-0.0155459	2.24676	-0.00691926	0.994479	NA
RP11-138I17.1	0	NA	NA	NA	NA	NA
RP11-138I18.2	0.66481	0.917671	2.17989	0.420971	0.673776	NA
RP11-138J23.1	0.32462	-0.972484	2.17781	-0.446543	0.655205	NA
RP11-138M12.1	0	NA	NA	NA	NA	NA
RP11-138P22.1	1.6231	-2.64395	2.27161	-1.16391	0.24446	NA
RP11-1391J7.1	1.26826	0.261834	2.27088	0.1153	0.908207	NA
RP11-1394O16.1	0	NA	NA	NA	NA	NA
RP11-1396O13.1	1.32412	-1.29437	2.27155	-0.569817	0.568802	NA
RP11-1396O13.13	0	NA	NA	NA	NA	NA
RP11-1396O13.14	0	NA	NA	NA	NA	NA
RP11-1396O13.15	0	NA	NA	NA	NA	NA
RP11-1396O13.22	2.28333	1.00821	2.16432	0.465831	0.641337	NA
RP11-1398P2.1	0.64924	-1.44937	2.19058	-0.66164	0.508202	NA
RP11-1399P15.1	0.350262	0.523902	2.17436	0.240946	0.809597	NA
RP11-139B1.1	0	NA	NA	NA	NA	NA
RP11-139E19.2	0	NA	NA	NA	NA	NA
RP11-139F4.2	0	NA	NA	NA	NA	NA
RP11-139F9.1	0	NA	NA	NA	NA	NA
RP11-139G7.1	0	NA	NA	NA	NA	NA
RP11-139I14.2	0	NA	NA	NA	NA	NA
RP11-139J15.5	0	NA	NA	NA	NA	NA
RP11-139J15.7	0	NA	NA	NA	NA	NA
RP11-139K1.2	1.29848	-2.26133	2.26154	-0.999905	0.317357	NA
RP11-139K4.1	0	NA	NA	NA	NA	NA
RP11-139K4.2	0	NA	NA	NA	NA	NA
RP11-139K4.4	0.314548	0.523902	2.17436	0.240946	0.809597	NA
RP11-13A1.1	0	NA	NA	NA	NA	NA
RP11-13A1.2	0	NA	NA	NA	NA	NA
RP11-13A1.3	0	NA	NA	NA	NA	NA
RP11-13E1.5	0	NA	NA	NA	NA	NA
RP11-13E5.2	1.61303	-1.69932	2.2608	-0.751646	0.452264	NA
RP11-13G14.4	0	NA	NA	NA	NA	NA
RP11-13J10.1	0	NA	NA	NA	NA	NA
RP11-13J8.1	0.639167	-0.391659	2.18838	-0.178972	0.85796	NA
RP11-13K12.1	0	NA	NA	NA	NA	NA
RP11-13K12.2	0	NA	NA	NA	NA	NA
RP11-13K12.5	0.32462	-0.972484	2.17781	-0.446543	0.655205	NA
RP11-13L2.1	0	NA	NA	NA	NA	NA
RP11-13N12.1	0	NA	NA	NA	NA	NA
RP11-13N12.2	0	NA	NA	NA	NA	NA
RP11-13N13.2	3.24712	0.165176	2.01621	0.0819239	0.934707	NA
RP11-13N13.5	0	NA	NA	NA	NA	NA
RP11-13N13.6	0	NA	NA	NA	NA	NA
RP11-13P5.1	0	NA	NA	NA	NA	NA
RP11-13P5.2	0	NA	NA	NA	NA	NA
RP11-1406H17.1	0	NA	NA	NA	NA	NA
RP11-1407O15.3	0	NA	NA	NA	NA	NA
RP11-140A10.3	0	NA	NA	NA	NA	NA
RP11-140C18.2	0	NA	NA	NA	NA	NA
RP11-140C5.3	0	NA	NA	NA	NA	NA
RP11-140H17.1	0	NA	NA	NA	NA	NA
RP11-140I16.2	0	NA	NA	NA	NA	NA
RP11-140I16.3	0.32462	-0.972484	2.17781	-0.446543	0.655205	NA
RP11-140I24.1	0	NA	NA	NA	NA	NA
RP11-140K17.2	0	NA	NA	NA	NA	NA
RP11-140L24.3	0	NA	NA	NA	NA	NA
RP11-140M13.1	0	NA	NA	NA	NA	NA
RP11-1415C14.1	0	NA	NA	NA	NA	NA
RP11-1415C14.2	0	NA	NA	NA	NA	NA
RP11-141A19.1	0	NA	NA	NA	NA	NA
RP11-141A19.2	0	NA	NA	NA	NA	NA
RP11-141B14.1	1.34976	-0.465671	2.27143	-0.205012	0.837562	NA
RP11-141C7.3	0	NA	NA	NA	NA	NA
RP11-141C7.4	0	NA	NA	NA	NA	NA
RP11-141E13.1	0	NA	NA	NA	NA	NA
RP11-141J10.1	0	NA	NA	NA	NA	NA
RP11-141J10.2	0	NA	NA	NA	NA	NA
RP11-141J13.3	0.32462	-0.972484	2.17781	-0.446543	0.655205	NA
RP11-141J13.4	3.7201	1.68835	2.01383	0.83838	0.401817	NA
RP11-141J13.5	0	NA	NA	NA	NA	NA
RP11-141M1.1	0	NA	NA	NA	NA	NA
RP11-141M1.3	0	NA	NA	NA	NA	NA
RP11-141M3.5	0	NA	NA	NA	NA	NA
RP11-141O11.1	0	NA	NA	NA	NA	NA
RP11-141O15.1	0	NA	NA	NA	NA	NA
RP11-141P6.1	0	NA	NA	NA	NA	NA
RP11-142A12.1	0	NA	NA	NA	NA	NA
RP11-142A22.4	0	NA	NA	NA	NA	NA
RP11-142A23.1	0	NA	NA	NA	NA	NA
RP11-142A5.1	0	NA	NA	NA	NA	NA
RP11-142C4.4	0	NA	NA	NA	NA	NA
RP11-142C4.5	1.34976	-0.465671	2.27143	-0.205012	0.837562	NA
RP11-142G1.1	0	NA	NA	NA	NA	NA
RP11-142G1.2	0	NA	NA	NA	NA	NA
RP11-142G1.3	0	NA	NA	NA	NA	NA
RP11-142G7.2	0	NA	NA	NA	NA	NA
RP11-142I2.1	0	NA	NA	NA	NA	NA
RP11-142I20.1	2.91151	-2.70506	2.1374	-1.26559	0.205662	NA
RP11-142J21.1	0	NA	NA	NA	NA	NA
RP11-142J21.2	0	NA	NA	NA	NA	NA
RP11-142L1.1	0.350262	0.523902	2.17436	0.240946	0.809597	NA
RP11-142L1.3	0	NA	NA	NA	NA	NA
RP11-142L4.2	2.99393	0.601389	2.05392	0.292801	0.769674	NA
RP11-142L4.3	0.66481	0.917671	2.17989	0.420971	0.673776	NA
RP11-142M10.2	0	NA	NA	NA	NA	NA
RP11-142O6.1	0	NA	NA	NA	NA	NA
RP11-1437A8.2	0	NA	NA	NA	NA	NA
RP11-1437A8.3	0	NA	NA	NA	NA	NA
RP11-1437A8.4	0	NA	NA	NA	NA	NA
RP11-1437A8.5	0	NA	NA	NA	NA	NA
RP11-1437A8.6	0	NA	NA	NA	NA	NA
RP11-1437A8.7	0.350262	0.523902	2.17436	0.240946	0.809597	NA
RP11-143A12.3	0	NA	NA	NA	NA	NA
RP11-143A22.1	0	NA	NA	NA	NA	NA
RP11-143E21.1	0	NA	NA	NA	NA	NA
RP11-143E21.6	0	NA	NA	NA	NA	NA
RP11-143G3.1	0	NA	NA	NA	NA	NA
RP11-143H17.1	0	NA	NA	NA	NA	NA
RP11-143I21.1	0	NA	NA	NA	NA	NA
RP11-143J12.2	1.63867	-0.938536	2.23174	-0.420539	0.674092	NA
RP11-143J12.3	1.60295	-0.910297	2.26084	-0.402637	0.687215	NA
RP11-143J24.1	0	NA	NA	NA	NA	NA
RP11-143K11.1	2.26227	-2.26625	2.20466	-1.02793	0.30398	NA
RP11-143K11.5	0	NA	NA	NA	NA	NA
RP11-143M1.2	0	NA	NA	NA	NA	NA
RP11-143M1.3	0	NA	NA	NA	NA	NA
RP11-143M1.4	0	NA	NA	NA	NA	NA
RP11-143M1.7	0	NA	NA	NA	NA	NA
RP11-143N13.1	0	NA	NA	NA	NA	NA
RP11-143N13.2	0	NA	NA	NA	NA	NA
RP11-143P4.2	0	NA	NA	NA	NA	NA
RP11-144A16.1	0	NA	NA	NA	NA	NA
RP11-144A16.2	0	NA	NA	NA	NA	NA
RP11-144A16.5	0	NA	NA	NA	NA	NA
RP11-144C15.1	0	NA	NA	NA	NA	NA
RP11-144C9.1	0	NA	NA	NA	NA	NA
RP11-144F15.1	3.67888	-0.098041	1.9619	-0.0499724	0.960144	NA
RP11-144G16.1	0	NA	NA	NA	NA	NA
RP11-144G6.10	0	NA	NA	NA	NA	NA
RP11-144G6.13	0	NA	NA	NA	NA	NA
RP11-144G6.4	0	NA	NA	NA	NA	NA
RP11-144L1.4	0	NA	NA	NA	NA	NA
RP11-144L1.8	0.350262	0.523902	2.17436	0.240946	0.809597	NA
RP11-144N1.1	0	NA	NA	NA	NA	NA
RP11-144N1.4	0.953715	-0.0155459	2.24676	-0.00691926	0.994479	NA
RP11-144O23.20	0	NA	NA	NA	NA	NA
RP11-144O23.8	0	NA	NA	NA	NA	NA
RP11-145A3.1	0	NA	NA	NA	NA	NA
RP11-145A3.2	0	NA	NA	NA	NA	NA
RP11-145A3.4	0	NA	NA	NA	NA	NA
RP11-145B3.2	0	NA	NA	NA	NA	NA
RP11-145E17.2	0	NA	NA	NA	NA	NA
RP11-145E5.5	0	NA	NA	NA	NA	NA
RP11-145G20.1	0.97386	-1.80236	2.21492	-0.813736	0.415796	NA
RP11-145H9.3	0	NA	NA	NA	NA	NA
RP11-145M4.1	0	NA	NA	NA	NA	NA
RP11-145M4.2	0.32462	-0.972484	2.17781	-0.446543	0.655205	NA
RP11-145M4.3	0	NA	NA	NA	NA	NA
RP11-145M9.2	0	NA	NA	NA	NA	NA
RP11-145M9.5	0	NA	NA	NA	NA	NA
RP11-145M9.6	0	NA	NA	NA	NA	NA
RP11-145O15.2	0	NA	NA	NA	NA	NA
RP11-145O15.3	0	NA	NA	NA	NA	NA
RP11-145P16.3	0.64924	-1.44937	2.19058	-0.66164	0.508202	NA
RP11-146D12.2	0	NA	NA	NA	NA	NA
RP11-146D12.5	0	NA	NA	NA	NA	NA
RP11-146D12.6	0	NA	NA	NA	NA	NA
RP11-146E13.3	0	NA	NA	NA	NA	NA
RP11-146E13.4	0	NA	NA	NA	NA	NA
RP11-146E23.2	0.314548	0.523902	2.17436	0.240946	0.809597	NA
RP11-146F11.1	0.98943	0.0160193	2.26926	0.00705925	0.994368	NA
RP11-146F11.2	0	NA	NA	NA	NA	NA
RP11-146F11.3	0	NA	NA	NA	NA	NA
RP11-146F11.4	0	NA	NA	NA	NA	NA
RP11-146F11.5	0	NA	NA	NA	NA	NA
RP11-146G7.2	0.350262	0.523902	2.17436	0.240946	0.809597	NA
RP11-146I2.1	0.32462	-0.972484	2.17781	-0.446543	0.655205	NA
RP11-146N18.1	0	NA	NA	NA	NA	NA
RP11-146N23.4	0	NA	NA	NA	NA	NA
RP11-146P2.1	0	NA	NA	NA	NA	NA
RP11-147C23.1	0	NA	NA	NA	NA	NA
RP11-147G16.1	0	NA	NA	NA	NA	NA
RP11-147I11.1	0	NA	NA	NA	NA	NA
RP11-147I3.1	1.32962	1.71183	2.27004	0.7541	0.450789	NA
RP11-147K6.1	0	NA	NA	NA	NA	NA
RP11-147K6.2	0	NA	NA	NA	NA	NA
RP11-147L13.2	0	NA	NA	NA	NA	NA
RP11-147L13.7	0	NA	NA	NA	NA	NA
RP11-147L13.8	0	NA	NA	NA	NA	NA
RP11-147N17.1	0.32462	-0.972484	2.17781	-0.446543	0.655205	NA
RP11-148B18.1	0.314548	0.523902	2.17436	0.240946	0.809597	NA
RP11-148B18.3	0.979357	1.31067	2.242	0.584596	0.55882	NA
RP11-148B18.4	0	NA	NA	NA	NA	NA
RP11-148B3.1	0	NA	NA	NA	NA	NA
RP11-148B3.2	0	NA	NA	NA	NA	NA
RP11-148B6.2	1.6231	-2.64395	2.27161	-1.16391	0.24446	NA
RP11-148E17.1	0	NA	NA	NA	NA	NA
RP11-148G20.1	0	NA	NA	NA	NA	NA
RP11-148I19.1	0	NA	NA	NA	NA	NA
RP11-148K1.10	1.32962	1.71183	2.27004	0.7541	0.450789	NA
RP11-148K14.1	0	NA	NA	NA	NA	NA
RP11-148L24.1	0	NA	NA	NA	NA	NA
RP11-148M9.1	0	NA	NA	NA	NA	NA
RP11-148O21.2	0	NA	NA	NA	NA	NA
RP11-148O21.3	0	NA	NA	NA	NA	NA
RP11-148O21.4	0	NA	NA	NA	NA	NA
RP11-148O21.6	0	NA	NA	NA	NA	NA
RP11-148O7.2	0	NA	NA	NA	NA	NA
RP11-149A7.1	0	NA	NA	NA	NA	NA
RP11-149A7.2	0.32462	-0.972484	2.17781	-0.446543	0.655205	NA
RP11-149B9.2	0	NA	NA	NA	NA	NA
RP11-149F8.3	0	NA	NA	NA	NA	NA
RP11-149F8.4	0	NA	NA	NA	NA	NA
RP11-149F8.5	0	NA	NA	NA	NA	NA
RP11-149I2.4	0	NA	NA	NA	NA	NA
RP11-149I2.5	0	NA	NA	NA	NA	NA
RP11-149I23.3	2.5521	2.64317	2.23514	1.18255	0.236987	NA
RP11-149I9.2	0	NA	NA	NA	NA	NA
RP11-149P14.1	0	NA	NA	NA	NA	NA
RP11-149P24.1	0	NA	NA	NA	NA	NA
RP11-14C10.1	0	NA	NA	NA	NA	NA
RP11-14C10.2	0	NA	NA	NA	NA	NA
RP11-14C22.3	0	NA	NA	NA	NA	NA
RP11-14C22.6	0	NA	NA	NA	NA	NA
RP11-14D22.1	0	NA	NA	NA	NA	NA
RP11-14D22.2	0	NA	NA	NA	NA	NA
RP11-14H3.3	0	NA	NA	NA	NA	NA
RP11-14I17.1	0	NA	NA	NA	NA	NA
RP11-14I17.2	0	NA	NA	NA	NA	NA
RP11-14I17.3	0	NA	NA	NA	NA	NA
RP11-14I2.2	0	NA	NA	NA	NA	NA
RP11-14J7.1	0	NA	NA	NA	NA	NA
RP11-14J7.6	0	NA	NA	NA	NA	NA
RP11-14K2.1	0.350262	0.523902	2.17436	0.240946	0.809597	NA
RP11-14K3.1	0	NA	NA	NA	NA	NA
RP11-14K3.2	0	NA	NA	NA	NA	NA
RP11-14K3.3	0	NA	NA	NA	NA	NA
RP11-14K3.4	0	NA	NA	NA	NA	NA
RP11-14K3.7	0	NA	NA	NA	NA	NA
RP11-14N4.1	0	NA	NA	NA	NA	NA
RP11-14N7.2	0.66481	0.917671	2.17989	0.420971	0.673776	NA
RP11-14N9.2	0	NA	NA	NA	NA	NA
RP11-14O19.1	0	NA	NA	NA	NA	NA
RP11-14O19.2	0	NA	NA	NA	NA	NA
RP11-14P20.1	0	NA	NA	NA	NA	NA
RP11-150C16.1	0.314548	0.523902	2.17436	0.240946	0.809597	NA
RP11-150D20.5	0	NA	NA	NA	NA	NA
RP11-150D5.2	0	NA	NA	NA	NA	NA
RP11-150L8.3	0	NA	NA	NA	NA	NA
RP11-150L8.4	0.350262	0.523902	2.17436	0.240946	0.809597	NA
RP11-150O12.1	0.314548	0.523902	2.17436	0.240946	0.809597	NA
RP11-150O12.2	0	NA	NA	NA	NA	NA
RP11-150O12.3	0	NA	NA	NA	NA	NA
RP11-150O12.4	0	NA	NA	NA	NA	NA
RP11-150O12.5	0	NA	NA	NA	NA	NA
RP11-150O12.6	0	NA	NA	NA	NA	NA
RP11-151A6.4	0	NA	NA	NA	NA	NA
RP11-151D14.1	0	NA	NA	NA	NA	NA
RP11-151E14.1	0	NA	NA	NA	NA	NA
RP11-151G12.2	0	NA	NA	NA	NA	NA
RP11-151H2.1	0	NA	NA	NA	NA	NA
RP11-151H2.3	0	NA	NA	NA	NA	NA
RP11-151M7.1	0	NA	NA	NA	NA	NA
RP11-151N17.1	1.72567	0.585764	2.26058	0.259121	0.795542	NA
RP11-152C15.1	0.32462	-0.972484	2.17781	-0.446543	0.655205	NA
RP11-152C17.1	0	NA	NA	NA	NA	NA
RP11-152F13.10	0	NA	NA	NA	NA	NA
RP11-152F13.8	0	NA	NA	NA	NA	NA
RP11-152H18.4	0	NA	NA	NA	NA	NA
RP11-152K4.1	0	NA	NA	NA	NA	NA
RP11-152K4.2	0.97386	-1.80236	2.21492	-0.813736	0.415796	NA
RP11-152L20.3	0	NA	NA	NA	NA	NA
RP11-152L7.1	0	NA	NA	NA	NA	NA
RP11-152L7.2	0	NA	NA	NA	NA	NA
RP11-152N13.16	0	NA	NA	NA	NA	NA
RP11-152O14.1	0	NA	NA	NA	NA	NA
RP11-152O14.4	0	NA	NA	NA	NA	NA
RP11-152P17.1	0	NA	NA	NA	NA	NA
RP11-152P17.2	0	NA	NA	NA	NA	NA
RP11-152P17.3	0	NA	NA	NA	NA	NA
RP11-153F1.1	0	NA	NA	NA	NA	NA
RP11-153F1.2	0	NA	NA	NA	NA	NA
RP11-153F5.2	0	NA	NA	NA	NA	NA
RP11-153F5.3	0	NA	NA	NA	NA	NA
RP11-153K11.3	0	NA	NA	NA	NA	NA
RP11-153K16.1	0.32462	-0.972484	2.17781	-0.446543	0.655205	NA
RP11-153K16.2	0	NA	NA	NA	NA	NA
RP11-153M7.1	0.314548	0.523902	2.17436	0.240946	0.809597	NA
RP11-153M7.5	0	NA	NA	NA	NA	NA
RP11-153N17.1	0	NA	NA	NA	NA	NA
RP11-154B12.3	0	NA	NA	NA	NA	NA
RP11-154D17.1	0.32462	-0.972484	2.17781	-0.446543	0.655205	NA
RP11-154D3.1	0.350262	0.523902	2.17436	0.240946	0.809597	NA
RP11-154D6.1	1.31405	-0.535615	2.26268	-0.236717	0.812876	NA
RP11-154D9.1	0	NA	NA	NA	NA	NA
RP11-154F14.2	0	NA	NA	NA	NA	NA
RP11-154H12.2	0	NA	NA	NA	NA	NA
RP11-154H12.3	0	NA	NA	NA	NA	NA
RP11-154H17.1	0	NA	NA	NA	NA	NA
RP11-154H23.3	0	NA	NA	NA	NA	NA
RP11-154P18.2	0	NA	NA	NA	NA	NA
RP11-155D18.12	0	NA	NA	NA	NA	NA
RP11-155D18.14	0	NA	NA	NA	NA	NA
RP11-155G14.1	0	NA	NA	NA	NA	NA
RP11-155G14.5	0	NA	NA	NA	NA	NA
RP11-155G14.6	0	NA	NA	NA	NA	NA
RP11-155G15.2	0	NA	NA	NA	NA	NA
RP11-155G15.3	0	NA	NA	NA	NA	NA
RP11-155I9.1	0	NA	NA	NA	NA	NA
RP11-155L15.1	0	NA	NA	NA	NA	NA
RP11-155O18.6	0.674882	-0.341603	2.19003	-0.155981	0.876048	NA
RP11-156E6.1	0	NA	NA	NA	NA	NA
RP11-156E8.1	1.61852	0.566639	2.24124	0.252824	0.800404	NA
RP11-156F23.2	0	NA	NA	NA	NA	NA
RP11-156G14.6	0	NA	NA	NA	NA	NA
RP11-156J23.1	0	NA	NA	NA	NA	NA
RP11-156K13.1	0.943643	1.13574	2.19024	0.518548	0.604076	NA
RP11-156K13.2	0.314548	0.523902	2.17436	0.240946	0.809597	NA
RP11-156K13.3	0	NA	NA	NA	NA	NA
RP11-156L14.1	0	NA	NA	NA	NA	NA
RP11-156N15.1	0	NA	NA	NA	NA	NA
RP11-156P1.2	0	NA	NA	NA	NA	NA
RP11-157B13.1	0	NA	NA	NA	NA	NA
RP11-157B13.3	0	NA	NA	NA	NA	NA
RP11-157B13.6	0	NA	NA	NA	NA	NA
RP11-157B13.7	0	NA	NA	NA	NA	NA
RP11-157B13.8	0	NA	NA	NA	NA	NA
RP11-157B13.9	0	NA	NA	NA	NA	NA
RP11-157D18.2	0	NA	NA	NA	NA	NA
RP11-157D23.1	0	NA	NA	NA	NA	NA
RP11-157D23.2	0	NA	NA	NA	NA	NA
RP11-157D6.1	0	NA	NA	NA	NA	NA
RP11-157E14.1	0	NA	NA	NA	NA	NA
RP11-157E16.1	0	NA	NA	NA	NA	NA
RP11-157E21.1	0	NA	NA	NA	NA	NA
RP11-157E21.2	0	NA	NA	NA	NA	NA
RP11-157F20.1	0	NA	NA	NA	NA	NA
RP11-157F20.3	1.33969	0.3416	2.2634	0.150923	0.880036	NA
RP11-157G21.2	0.64924	-1.44937	2.19058	-0.66164	0.508202	NA
RP11-157I4.4	0	NA	NA	NA	NA	NA
RP11-157J24.1	0	NA	NA	NA	NA	NA
RP11-157J24.2	0	NA	NA	NA	NA	NA
RP11-157L10.1	0	NA	NA	NA	NA	NA
RP11-157L3.1	2.95272	-0.932519	2.0458	-0.455822	0.648518	NA
RP11-157L3.2	0.32462	-0.972484	2.17781	-0.446543	0.655205	NA
RP11-157L3.3	0	NA	NA	NA	NA	NA
RP11-157L3.4	0.674882	-0.341603	2.19003	-0.155981	0.876048	NA
RP11-157L3.5	0.64924	-1.44937	2.19058	-0.66164	0.508202	NA
RP11-157L3.6	0	NA	NA	NA	NA	NA
RP11-157N3.1	0	NA	NA	NA	NA	NA
RP11-157P23.2	0	NA	NA	NA	NA	NA
RP11-158A14.1	0	NA	NA	NA	NA	NA
RP11-158C21.2	0	NA	NA	NA	NA	NA
RP11-158C21.3	0	NA	NA	NA	NA	NA
RP11-158D1.1	0	NA	NA	NA	NA	NA
RP11-158D2.1	0	NA	NA	NA	NA	NA
RP11-158D2.2	0	NA	NA	NA	NA	NA
RP11-158G18.1	0	NA	NA	NA	NA	NA
RP11-158H5.7	3.70453	0.360068	1.97016	0.182761	0.854986	NA
RP11-158I13.2	0	NA	NA	NA	NA	NA
RP11-158I23.1	0	NA	NA	NA	NA	NA
RP11-158I3.1	0	NA	NA	NA	NA	NA
RP11-158I3.3	0	NA	NA	NA	NA	NA
RP11-158I9.1	0	NA	NA	NA	NA	NA
RP11-158I9.5	0	NA	NA	NA	NA	NA
RP11-158I9.7	0.700524	0.943862	2.18036	0.432894	0.665092	NA
RP11-158J3.2	0	NA	NA	NA	NA	NA
RP11-158L12.2	0	NA	NA	NA	NA	NA
RP11-158L12.5	0	NA	NA	NA	NA	NA
RP11-158M2.2	1.68995	0.612425	2.23533	0.273975	0.784104	NA
RP11-158M2.3	1.96879	0.813881	2.20017	0.369917	0.711444	NA
RP11-158M2.4	0	NA	NA	NA	NA	NA
RP11-158M2.5	0	NA	NA	NA	NA	NA
RP11-158M2.6	0	NA	NA	NA	NA	NA
RP11-158N24.1	0	NA	NA	NA	NA	NA
RP11-158O16.1	0	NA	NA	NA	NA	NA
RP11-159A18.1	0	NA	NA	NA	NA	NA
RP11-159D12.10	0	NA	NA	NA	NA	NA
RP11-159D12.5	0	NA	NA	NA	NA	NA
RP11-159D23.2	0	NA	NA	NA	NA	NA
RP11-159D8.1	0	NA	NA	NA	NA	NA
RP11-159F24.2	0	NA	NA	NA	NA	NA
RP11-159F24.3	1.6231	-2.64395	2.27161	-1.16391	0.24446	NA
RP11-159F24.5	0	NA	NA	NA	NA	NA
RP11-159F24.6	1.96329	-1.26339	2.19224	-0.576302	0.564411	NA
RP11-159G9.5	3.0095	2.94267	2.199	1.33818	0.180837	NA
RP11-159H10.1	0	NA	NA	NA	NA	NA
RP11-159H10.3	1.72567	0.585764	2.26058	0.259121	0.795542	NA
RP11-159H10.4	0.32462	-0.972484	2.17781	-0.446543	0.655205	NA
RP11-159H20.1	0	NA	NA	NA	NA	NA
RP11-159H20.2	0	NA	NA	NA	NA	NA
RP11-159H20.3	0	NA	NA	NA	NA	NA
RP11-159H22.1	0	NA	NA	NA	NA	NA
RP11-159H22.2	0.64924	-1.44937	2.19058	-0.66164	0.508202	NA
RP11-159H3.1	0.979357	1.31067	2.242	0.584596	0.55882	NA
RP11-159H3.2	0	NA	NA	NA	NA	NA
RP11-159J3.1	1.32962	1.71183	2.27004	0.7541	0.450789	NA
RP11-159K7.1	0	NA	NA	NA	NA	NA
RP11-159K7.2	0	NA	NA	NA	NA	NA
RP11-159L20.2	0	NA	NA	NA	NA	NA
RP11-159L8.2	0	NA	NA	NA	NA	NA
RP11-159M11.2	0	NA	NA	NA	NA	NA
RP11-159N11.3	0	NA	NA	NA	NA	NA
RP11-159N11.4	0.314548	0.523902	2.17436	0.240946	0.809597	NA
RP11-15A1.2	0.999502	-0.869437	2.25547	-0.385479	0.699882	NA
RP11-15A1.3	0.639167	-0.391659	2.18838	-0.178972	0.85796	NA
RP11-15B17.2	0	NA	NA	NA	NA	NA
RP11-15B17.3	0	NA	NA	NA	NA	NA
RP11-15B24.1	0	NA	NA	NA	NA	NA
RP11-15B24.2	0	NA	NA	NA	NA	NA
RP11-15B24.3	0	NA	NA	NA	NA	NA
RP11-15B24.4	0	NA	NA	NA	NA	NA
RP11-15B24.5	0	NA	NA	NA	NA	NA
RP11-15D14.1	0	NA	NA	NA	NA	NA
RP11-15D14.2	0	NA	NA	NA	NA	NA
RP11-15E1.3	0	NA	NA	NA	NA	NA
RP11-15E18.1	0.64924	-1.44937	2.19058	-0.66164	0.508202	NA
RP11-15E18.2	0	NA	NA	NA	NA	NA
RP11-15E18.3	0	NA	NA	NA	NA	NA
RP11-15E18.4	0	NA	NA	NA	NA	NA
RP11-15E18.5	0	NA	NA	NA	NA	NA
RP11-15F12.1	0	NA	NA	NA	NA	NA
RP11-15F12.3	0	NA	NA	NA	NA	NA
RP11-15G16.1	0	NA	NA	NA	NA	NA
RP11-15G8.1	0	NA	NA	NA	NA	NA
RP11-15H20.2	0	NA	NA	NA	NA	NA
RP11-15H20.3	0	NA	NA	NA	NA	NA
RP11-15H20.7	0	NA	NA	NA	NA	NA
RP11-15H7.2	0	NA	NA	NA	NA	NA
RP11-15I11.2	0	NA	NA	NA	NA	NA
RP11-15I11.3	0	NA	NA	NA	NA	NA
RP11-15I20.1	0.32462	-0.972484	2.17781	-0.446543	0.655205	NA
RP11-15J10.3	0.314548	0.523902	2.17436	0.240946	0.809597	NA
RP11-15J10.8	0.674882	-0.341603	2.19003	-0.155981	0.876048	NA
RP11-15J10.9	0.350262	0.523902	2.17436	0.240946	0.809597	NA
RP11-15J23.1	0	NA	NA	NA	NA	NA
RP11-15K2.2	0	NA	NA	NA	NA	NA
RP11-15K3.1	0	NA	NA	NA	NA	NA
RP11-15M15.1	0	NA	NA	NA	NA	NA
RP11-15M15.2	0	NA	NA	NA	NA	NA
RP11-15N24.4	0.32462	-0.972484	2.17781	-0.446543	0.655205	NA
RP11-15P13.1	0	NA	NA	NA	NA	NA
RP11-160A9.2	0	NA	NA	NA	NA	NA
RP11-160A9.3	0	NA	NA	NA	NA	NA
RP11-160C18.2	0	NA	NA	NA	NA	NA
RP11-160C18.4	0	NA	NA	NA	NA	NA
RP11-160E2.11	0	NA	NA	NA	NA	NA
RP11-160E2.16	0.963787	-0.913159	2.25084	-0.405696	0.684966	NA
RP11-160E2.17	0.963787	-0.913159	2.25084	-0.405696	0.684966	NA
RP11-160E2.21	0	NA	NA	NA	NA	NA
RP11-160H12.2	0	NA	NA	NA	NA	NA
RP11-160H12.3	0	NA	NA	NA	NA	NA
RP11-160H22.3	0.350262	0.523902	2.17436	0.240946	0.809597	NA
RP11-160H22.5	0.32462	-0.972484	2.17781	-0.446543	0.655205	NA
RP11-160N1.10	0	NA	NA	NA	NA	NA
RP11-160N1.8	0.314548	0.523902	2.17436	0.240946	0.809597	NA
RP11-160N1.9	0	NA	NA	NA	NA	NA
RP11-161D15.1	0	NA	NA	NA	NA	NA
RP11-161D15.2	0	NA	NA	NA	NA	NA
RP11-161D15.3	0	NA	NA	NA	NA	NA
RP11-161H23.10	0.314548	0.523902	2.17436	0.240946	0.809597	NA
RP11-161H23.8	0	NA	NA	NA	NA	NA
RP11-161H23.9	0.32462	-0.972484	2.17781	-0.446543	0.655205	NA
RP11-161I10.1	0	NA	NA	NA	NA	NA
RP11-161I2.1	1.02514	0.0442259	2.25565	0.0196067	0.984357	NA
RP11-161I6.2	0.639167	-0.391659	2.18838	-0.178972	0.85796	NA
RP11-161M6.2	1.60295	-0.910297	2.26084	-0.402637	0.687215	NA
RP11-161M6.3	0	NA	NA	NA	NA	NA
RP11-161M6.5	0	NA	NA	NA	NA	NA
RP11-161N3.3	0	NA	NA	NA	NA	NA
RP11-162A12.2	0.314548	0.523902	2.17436	0.240946	0.809597	NA
RP11-162A12.3	0	NA	NA	NA	NA	NA
RP11-162A23.5	0.32462	-0.972484	2.17781	-0.446543	0.655205	NA
RP11-162D16.2	0	NA	NA	NA	NA	NA
RP11-162D9.1	0	NA	NA	NA	NA	NA
RP11-162D9.3	0	NA	NA	NA	NA	NA
RP11-162G10.1	0	NA	NA	NA	NA	NA
RP11-162G10.5	2.41612	2.55041	2.2424	1.13736	0.255388	NA
RP11-162G9.1	0	NA	NA	NA	NA	NA
RP11-162I7.1	0	NA	NA	NA	NA	NA
RP11-162I7.2	0.314548	0.523902	2.17436	0.240946	0.809597	NA
RP11-162J8.2	1.29848	-2.26133	2.26154	-0.999905	0.317357	NA
RP11-162J8.3	0	NA	NA	NA	NA	NA
RP11-162K11.4	0	NA	NA	NA	NA	NA
RP11-162K6.1	0	NA	NA	NA	NA	NA
RP11-162N7.1	0	NA	NA	NA	NA	NA
RP11-162O12.1	0	NA	NA	NA	NA	NA
RP11-162O12.2	0.314548	0.523902	2.17436	0.240946	0.809597	NA
RP11-162P23.2	0	NA	NA	NA	NA	NA
RP11-163E9.1	1.72567	0.585764	2.26058	0.259121	0.795542	NA
RP11-163E9.2	0.32462	-0.972484	2.17781	-0.446543	0.655205	NA
RP11-163F15.1	0	NA	NA	NA	NA	NA
RP11-163G10.2	0	NA	NA	NA	NA	NA
RP11-163G10.4	0	NA	NA	NA	NA	NA
RP11-163M18.1	0	NA	NA	NA	NA	NA
RP11-163N6.2	0.639167	-0.391659	2.18838	-0.178972	0.85796	NA
RP11-163O19.1	0	NA	NA	NA	NA	NA
RP11-163O19.10	0	NA	NA	NA	NA	NA
RP11-163O19.11	0	NA	NA	NA	NA	NA
RP11-163O19.3	0	NA	NA	NA	NA	NA
RP11-163O19.8	0	NA	NA	NA	NA	NA
RP11-164A6.1	0	NA	NA	NA	NA	NA
RP11-164C1.2	0	NA	NA	NA	NA	NA
RP11-164C12.1	0.32462	-0.972484	2.17781	-0.446543	0.655205	NA
RP11-164C12.2	0	NA	NA	NA	NA	NA
RP11-164D18.2	0	NA	NA	NA	NA	NA
RP11-164H13.1	0.32462	-0.972484	2.17781	-0.446543	0.655205	NA
RP11-164H5.1	0.350262	0.523902	2.17436	0.240946	0.809597	NA
RP11-164J13.1	0	NA	NA	NA	NA	NA
RP11-164N20.2	0	NA	NA	NA	NA	NA
RP11-164N3.1	0	NA	NA	NA	NA	NA
RP11-164N3.2	0	NA	NA	NA	NA	NA
RP11-164N3.3	0	NA	NA	NA	NA	NA
RP11-164O23.5	0	NA	NA	NA	NA	NA
RP11-164O23.7	1.95871	2.27234	2.25872	1.00603	0.314402	NA
RP11-164P12.3	0	NA	NA	NA	NA	NA
RP11-164P12.4	0.64924	-1.44937	2.19058	-0.66164	0.508202	NA
RP11-165A20.3	0	NA	NA	NA	NA	NA
RP11-165D20.1	0	NA	NA	NA	NA	NA
RP11-165E7.1	0	NA	NA	NA	NA	NA
RP11-165F24.2	0	NA	NA	NA	NA	NA
RP11-165F24.3	0	NA	NA	NA	NA	NA
RP11-165F24.5	0	NA	NA	NA	NA	NA
RP11-165H23.1	0	NA	NA	NA	NA	NA
RP11-165H4.2	3.26727	-0.725861	2.00215	-0.362541	0.716948	NA
RP11-165H4.3	0	NA	NA	NA	NA	NA
RP11-165J3.5	0	NA	NA	NA	NA	NA
RP11-165J3.6	0.64924	-1.44937	2.19058	-0.66164	0.508202	NA
RP11-165M1.2	0	NA	NA	NA	NA	NA
RP11-165M1.3	0	NA	NA	NA	NA	NA
RP11-165N19.2	0	NA	NA	NA	NA	NA
RP11-165N19.4	0.350262	0.523902	2.17436	0.240946	0.809597	NA
RP11-166A12.1	0	NA	NA	NA	NA	NA
RP11-166B14.1	0	NA	NA	NA	NA	NA
RP11-166B2.1	0.999502	-0.869437	2.25547	-0.385479	0.699882	NA
RP11-166B2.3	0.953715	-0.0155459	2.24676	-0.00691926	0.994479	NA
RP11-166B2.5	0	NA	NA	NA	NA	NA
RP11-166B2.7	0.64924	-1.44937	2.19058	-0.66164	0.508202	NA
RP11-166B2.8	0	NA	NA	NA	NA	NA
RP11-166D18.1	0	NA	NA	NA	NA	NA
RP11-166J22.1	0	NA	NA	NA	NA	NA
RP11-166J5.1	0	NA	NA	NA	NA	NA
RP11-166N17.1	0.314548	0.523902	2.17436	0.240946	0.809597	NA
RP11-166N17.3	0	NA	NA	NA	NA	NA
RP11-166N6.2	0	NA	NA	NA	NA	NA
RP11-166N6.3	0	NA	NA	NA	NA	NA
RP11-166O4.1	0.350262	0.523902	2.17436	0.240946	0.809597	NA
RP11-166O4.4	0.64924	-1.44937	2.19058	-0.66164	0.508202	NA
RP11-166O4.5	0	NA	NA	NA	NA	NA
RP11-166O4.6	1.32962	1.71183	2.27004	0.7541	0.450789	NA
RP11-166P13.3	0.64924	-1.44937	2.19058	-0.66164	0.508202	NA
RP11-166P13.4	0.32462	-0.972484	2.17781	-0.446543	0.655205	NA
RP11-167B3.1	0	NA	NA	NA	NA	NA
RP11-167H9.1	0	NA	NA	NA	NA	NA
RP11-167H9.4	0.32462	-0.972484	2.17781	-0.446543	0.655205	NA
RP11-167H9.5	0	NA	NA	NA	NA	NA
RP11-167H9.6	0.314548	0.523902	2.17436	0.240946	0.809597	NA
RP11-167J8.3	0	NA	NA	NA	NA	NA
RP11-167J8.4	0	NA	NA	NA	NA	NA
RP11-167N24.3	0	NA	NA	NA	NA	NA
RP11-167N24.4	0	NA	NA	NA	NA	NA
RP11-167N24.5	0	NA	NA	NA	NA	NA
RP11-167N24.6	0	NA	NA	NA	NA	NA
RP11-167N4.2	0	NA	NA	NA	NA	NA
RP11-167N4.4	0	NA	NA	NA	NA	NA
RP11-167N4.5	1.29848	-2.26133	2.26154	-0.999905	0.317357	NA
RP11-167N5.5	0	NA	NA	NA	NA	NA
RP11-167P11.2	0.32462	-0.972484	2.17781	-0.446543	0.655205	NA
RP11-167P20.1	0	NA	NA	NA	NA	NA
RP11-167P22.3	0	NA	NA	NA	NA	NA
RP11-167P22.4	0	NA	NA	NA	NA	NA
RP11-167P22.5	0.350262	0.523902	2.17436	0.240946	0.809597	NA
RP11-167P23.2	0	NA	NA	NA	NA	NA
RP11-167P23.4	0	NA	NA	NA	NA	NA
RP11-168A11.1	0	NA	NA	NA	NA	NA
RP11-168A11.4	1.60295	-0.910297	2.26084	-0.402637	0.687215	NA
RP11-168C9.1	0	NA	NA	NA	NA	NA
RP11-168E14.1	0	NA	NA	NA	NA	NA
RP11-168E17.1	0.350262	0.523902	2.17436	0.240946	0.809597	NA
RP11-168F9.2	0.314548	0.523902	2.17436	0.240946	0.809597	NA
RP11-168G16.2	1.01507	1.35067	2.24667	0.601186	0.547716	NA
RP11-168J18.6	0	NA	NA	NA	NA	NA
RP11-168J19.2	0	NA	NA	NA	NA	NA
RP11-168K11.2	0	NA	NA	NA	NA	NA
RP11-168K11.3	0	NA	NA	NA	NA	NA
RP11-168K9.1	0	NA	NA	NA	NA	NA
RP11-168K9.2	0	NA	NA	NA	NA	NA
RP11-168L22.2	0	NA	NA	NA	NA	NA
RP11-168L7.1	0	NA	NA	NA	NA	NA
RP11-168L7.3	0	NA	NA	NA	NA	NA
RP11-168O10.6	0.32462	-0.972484	2.17781	-0.446543	0.655205	NA
RP11-168O16.1	1.94772	-2.9696	2.26315	-1.31216	0.189467	NA
RP11-168O16.2	0.314548	0.523902	2.17436	0.240946	0.809597	NA
RP11-168O22.1	0	NA	NA	NA	NA	NA
RP11-168P13.1	0	NA	NA	NA	NA	NA
RP11-168P6.2	0	NA	NA	NA	NA	NA
RP11-168P8.3	0	NA	NA	NA	NA	NA
RP11-168P8.5	0	NA	NA	NA	NA	NA
RP11-169D4.1	0	NA	NA	NA	NA	NA
RP11-169D4.2	0.32462	-0.972484	2.17781	-0.446543	0.655205	NA
RP11-169E6.1	0.66481	0.917671	2.17989	0.420971	0.673776	NA
RP11-169E6.3	0	NA	NA	NA	NA	NA
RP11-169E6.4	0	NA	NA	NA	NA	NA
RP11-169F17.1	0	NA	NA	NA	NA	NA
RP11-169I9.2	0	NA	NA	NA	NA	NA
RP11-169K16.4	0	NA	NA	NA	NA	NA
RP11-169K16.6	1.01507	1.35067	2.24667	0.601186	0.547716	NA
RP11-169K16.8	0.66481	0.917671	2.17989	0.420971	0.673776	NA
RP11-169K17.2	0	NA	NA	NA	NA	NA
RP11-169K17.3	0.314548	0.523902	2.17436	0.240946	0.809597	NA
RP11-169K17.4	0.32462	-0.972484	2.17781	-0.446543	0.655205	NA
RP11-169K19.1	0	NA	NA	NA	NA	NA
RP11-169L17.3	0	NA	NA	NA	NA	NA
RP11-169L17.5	0	NA	NA	NA	NA	NA
RP11-169N13.4	0	NA	NA	NA	NA	NA
RP11-16B13.1	0	NA	NA	NA	NA	NA
RP11-16B9.1	0.953715	-0.0155459	2.24676	-0.00691926	0.994479	NA
RP11-16C1.1	0	NA	NA	NA	NA	NA
RP11-16C1.2	0	NA	NA	NA	NA	NA
RP11-16C1.3	0.32462	-0.972484	2.17781	-0.446543	0.655205	NA
RP11-16C18.3	0	NA	NA	NA	NA	NA
RP11-16D22.2	0	NA	NA	NA	NA	NA
RP11-16E12.1	0	NA	NA	NA	NA	NA
RP11-16E12.2	0.32462	-0.972484	2.17781	-0.446543	0.655205	NA
RP11-16E18.1	0	NA	NA	NA	NA	NA
RP11-16E18.3	0.350262	0.523902	2.17436	0.240946	0.809597	NA
RP11-16E23.3	0	NA	NA	NA	NA	NA
RP11-16E23.4	0	NA	NA	NA	NA	NA
RP11-16F15.1	0.32462	-0.972484	2.17781	-0.446543	0.655205	NA
RP11-16F15.2	1.61303	-1.69932	2.2608	-0.751646	0.452264	NA
RP11-16F15.4	0	NA	NA	NA	NA	NA
RP11-16K12.1	0.314548	0.523902	2.17436	0.240946	0.809597	NA
RP11-16L14.2	0	NA	NA	NA	NA	NA
RP11-16L21.7	0	NA	NA	NA	NA	NA
RP11-16L9.1	0	NA	NA	NA	NA	NA
RP11-16L9.2	0	NA	NA	NA	NA	NA
RP11-16L9.3	0	NA	NA	NA	NA	NA
RP11-16L9.4	0	NA	NA	NA	NA	NA
RP11-16N11.2	0.700524	0.943862	2.18036	0.432894	0.665092	NA
RP11-16N2.1	0	NA	NA	NA	NA	NA
RP11-16O13.1	0	NA	NA	NA	NA	NA
RP11-16O9.2	0.629095	0.890516	2.17939	0.408608	0.682827	NA
RP11-16P20.2	0	NA	NA	NA	NA	NA
RP11-16P20.3	2.58689	-2.49824	2.17121	-1.15062	0.249887	NA
RP11-16P6.1	0.314548	0.523902	2.17436	0.240946	0.809597	NA
RP11-170J3.2	0.639167	-0.391659	2.18838	-0.178972	0.85796	NA
RP11-170L3.1	0	NA	NA	NA	NA	NA
RP11-170L3.2	0	NA	NA	NA	NA	NA
RP11-170L3.4	0	NA	NA	NA	NA	NA
RP11-170L3.5	0	NA	NA	NA	NA	NA
RP11-170L3.6	0	NA	NA	NA	NA	NA
RP11-170L3.7	0	NA	NA	NA	NA	NA
RP11-170L9.1	0	NA	NA	NA	NA	NA
RP11-170M17.1	0	NA	NA	NA	NA	NA
RP11-170M17.2	1.61303	-1.69932	2.2608	-0.751646	0.452264	NA
RP11-170N11.1	0	NA	NA	NA	NA	NA
RP11-170N16.1	0	NA	NA	NA	NA	NA
RP11-170N16.2	0.64924	-1.44937	2.19058	-0.66164	0.508202	NA
RP11-170N16.3	0.64924	-1.44937	2.19058	-0.66164	0.508202	NA
RP11-171A24.2	0	NA	NA	NA	NA	NA
RP11-171A24.3	0	NA	NA	NA	NA	NA
RP11-171G2.1	0	NA	NA	NA	NA	NA
RP11-171I2.1	0	NA	NA	NA	NA	NA
RP11-171I2.2	0	NA	NA	NA	NA	NA
RP11-171I2.3	0.32462	-0.972484	2.17781	-0.446543	0.655205	NA
RP11-171I2.4	1.94772	-2.9696	2.26315	-1.31216	0.189467	NA
RP11-171I2.5	0.639167	-0.391659	2.18838	-0.178972	0.85796	NA
RP11-171L9.1	0	NA	NA	NA	NA	NA
RP11-171N4.1	0	NA	NA	NA	NA	NA
RP11-171N4.2	0	NA	NA	NA	NA	NA
RP11-171N4.3	0	NA	NA	NA	NA	NA
RP11-171N4.4	0	NA	NA	NA	NA	NA
RP11-172C16.4	0	NA	NA	NA	NA	NA
RP11-172C16.5	0	NA	NA	NA	NA	NA
RP11-172E10.1	0	NA	NA	NA	NA	NA
RP11-172E9.2	0	NA	NA	NA	NA	NA
RP11-172F10.1	0	NA	NA	NA	NA	NA
RP11-172F4.2	0.32462	-0.972484	2.17781	-0.446543	0.655205	NA
RP11-173A16.1	0.64924	-1.44937	2.19058	-0.66164	0.508202	NA
RP11-173A16.2	0	NA	NA	NA	NA	NA
RP11-173A6.2	0.32462	-0.972484	2.17781	-0.446543	0.655205	NA
RP11-173A8.2	0	NA	NA	NA	NA	NA
RP11-173B14.4	0.66481	0.917671	2.17989	0.420971	0.673776	NA
RP11-173D14.3	0	NA	NA	NA	NA	NA
RP11-173D3.1	0	NA	NA	NA	NA	NA
RP11-173D3.2	0	NA	NA	NA	NA	NA
RP11-173D3.3	0	NA	NA	NA	NA	NA
RP11-173D9.1	0.32462	-0.972484	2.17781	-0.446543	0.655205	NA
RP11-173D9.5	0	NA	NA	NA	NA	NA
RP11-173E2.1	0.350262	0.523902	2.17436	0.240946	0.809597	NA
RP11-173E2.2	0	NA	NA	NA	NA	NA
RP11-173G21.1	0	NA	NA	NA	NA	NA
RP11-173L6.1	0	NA	NA	NA	NA	NA
RP11-173M1.3	0	NA	NA	NA	NA	NA
RP11-173M1.4	0.314548	0.523902	2.17436	0.240946	0.809597	NA
RP11-173M1.5	0.350262	0.523902	2.17436	0.240946	0.809597	NA
RP11-173M1.8	2.0045	0.834125	2.1967	0.379717	0.704156	NA
RP11-173M11.2	0	NA	NA	NA	NA	NA
RP11-173P15.7	0	NA	NA	NA	NA	NA
RP11-174B4.2	0	NA	NA	NA	NA	NA
RP11-174C7.1	0	NA	NA	NA	NA	NA
RP11-174C7.2	0	NA	NA	NA	NA	NA
RP11-174C7.3	0	NA	NA	NA	NA	NA
RP11-174E22.2	0	NA	NA	NA	NA	NA
RP11-174F8.1	0.350262	0.523902	2.17436	0.240946	0.809597	NA
RP11-174G17	0	NA	NA	NA	NA	NA
RP11-174G17.2	0	NA	NA	NA	NA	NA
RP11-174G6.1	0	NA	NA	NA	NA	NA
RP11-174G6.5	2.32912	0.244921	2.14128	0.11438	0.908936	NA
RP11-174I12.2	0	NA	NA	NA	NA	NA
RP11-174J11.1	0	NA	NA	NA	NA	NA
RP11-174M13.1	0	NA	NA	NA	NA	NA
RP11-174M13.2	0	NA	NA	NA	NA	NA
RP11-174O3.1	0.97386	-1.80236	2.21492	-0.813736	0.415796	NA
RP11-174O3.3	0	NA	NA	NA	NA	NA
RP11-174O3.4	0	NA	NA	NA	NA	NA
RP11-175B12.2	0	NA	NA	NA	NA	NA
RP11-175B9.2	0.629095	0.890516	2.17939	0.408608	0.682827	NA
RP11-175B9.3	1.61303	-1.69932	2.2608	-0.751646	0.452264	NA
RP11-175D17.3	0.32462	-0.972484	2.17781	-0.446543	0.655205	NA
RP11-175E9.1	0	NA	NA	NA	NA	NA
RP11-175E9.2	0	NA	NA	NA	NA	NA
RP11-175G14.2	0	NA	NA	NA	NA	NA
RP11-175I17.6	0	NA	NA	NA	NA	NA
RP11-175I6.5	0	NA	NA	NA	NA	NA
RP11-175K6.1	0	NA	NA	NA	NA	NA
RP11-175M2.1	0	NA	NA	NA	NA	NA
RP11-175O19.4	3.004	0.0401765	2.04682	0.0196288	0.98434	NA
RP11-175P13.2	0	NA	NA	NA	NA	NA
RP11-175P13.3	2.91151	-2.70506	2.1374	-1.26559	0.205662	NA
RP11-175P19.2	0	NA	NA	NA	NA	NA
RP11-176D17.3	0	NA	NA	NA	NA	NA
RP11-176F3.7	0	NA	NA	NA	NA	NA
RP11-176H8.1	0	NA	NA	NA	NA	NA
RP11-176N18.2	0.97386	-1.80236	2.21492	-0.813736	0.415796	NA
RP11-177A2.5	0	NA	NA	NA	NA	NA
RP11-177B4.1	0.639167	-0.391659	2.18838	-0.178972	0.85796	NA
RP11-177B4.2	0.32462	-0.972484	2.17781	-0.446543	0.655205	NA
RP11-177C12.1	0.314548	0.523902	2.17436	0.240946	0.809597	NA
RP11-177C12.4	0	NA	NA	NA	NA	NA
RP11-177F11.1	0	NA	NA	NA	NA	NA
RP11-177F15.1	0	NA	NA	NA	NA	NA
RP11-177G23.2	0.32462	-0.972484	2.17781	-0.446543	0.655205	NA
RP11-177H13.2	0.97386	-1.80236	2.21492	-0.813736	0.415796	NA
RP11-177H2.2	0	NA	NA	NA	NA	NA
RP11-177J6.1	0	NA	NA	NA	NA	NA
RP11-177N22.2	0	NA	NA	NA	NA	NA
RP11-177N22.3	0	NA	NA	NA	NA	NA
RP11-178C3.1	0	NA	NA	NA	NA	NA
RP11-178C3.2	1.01507	1.35067	2.24667	0.601186	0.547716	NA
RP11-178C3.6	0	NA	NA	NA	NA	NA
RP11-178D12.2	0.66481	0.917671	2.17989	0.420971	0.673776	NA
RP11-178F10.1	0	NA	NA	NA	NA	NA
RP11-178F10.2	0	NA	NA	NA	NA	NA
RP11-178F10.3	0	NA	NA	NA	NA	NA
RP11-178F10.4	0	NA	NA	NA	NA	NA
RP11-178G16.4	1.96329	-1.26339	2.19224	-0.576302	0.564411	NA
RP11-178G16.5	1.02514	0.0442259	2.25565	0.0196067	0.984357	NA
RP11-178H8.3	0	NA	NA	NA	NA	NA
RP11-178L8.1	0	NA	NA	NA	NA	NA
RP11-178L8.3	0	NA	NA	NA	NA	NA
RP11-178L8.4	0	NA	NA	NA	NA	NA
RP11-178L8.5	0	NA	NA	NA	NA	NA
RP11-178L8.7	0.32462	-0.972484	2.17781	-0.446543	0.655205	NA
RP11-178L8.8	1.2939	1.66756	2.26837	0.735139	0.462255	NA
RP11-178L8.9	0	NA	NA	NA	NA	NA
RP11-179A10.1	0	NA	NA	NA	NA	NA
RP11-179A10.2	0	NA	NA	NA	NA	NA
RP11-179A10.3	0	NA	NA	NA	NA	NA
RP11-179A16.1	0	NA	NA	NA	NA	NA
RP11-179A16.2	0	NA	NA	NA	NA	NA
RP11-179A18.1	0	NA	NA	NA	NA	NA
RP11-179A7.2	0	NA	NA	NA	NA	NA
RP11-179B15.2	0	NA	NA	NA	NA	NA
RP11-179B15.5	0	NA	NA	NA	NA	NA
RP11-179B15.6	0	NA	NA	NA	NA	NA
RP11-179B2.2	0.629095	0.890516	2.17939	0.408608	0.682827	NA
RP11-179D22.1	0	NA	NA	NA	NA	NA
RP11-179G5.1	0.639167	-0.391659	2.18838	-0.178972	0.85796	NA
RP11-179G8.1	0	NA	NA	NA	NA	NA
RP11-179H18.4	0	NA	NA	NA	NA	NA
RP11-179H18.5	0	NA	NA	NA	NA	NA
RP11-179H18.7	1.05079	1.25218	2.21326	0.565765	0.571554	NA
RP11-179H18.8	0	NA	NA	NA	NA	NA
RP11-179K3.2	0.32462	-0.972484	2.17781	-0.446543	0.655205	NA
RP11-17A1.3	0	NA	NA	NA	NA	NA
RP11-17A19.2	0.629095	0.890516	2.17939	0.408608	0.682827	NA
RP11-17A4.2	0	NA	NA	NA	NA	NA
RP11-17A4.3	0	NA	NA	NA	NA	NA
RP11-17A4.4	0	NA	NA	NA	NA	NA
RP11-17E13.2	0	NA	NA	NA	NA	NA
RP11-17E2.2	0	NA	NA	NA	NA	NA
RP11-17G11.1	0	NA	NA	NA	NA	NA
RP11-17G12.2	0	NA	NA	NA	NA	NA
RP11-17G12.3	0	NA	NA	NA	NA	NA
RP11-17J14.2	1.01507	1.35067	2.24667	0.601186	0.547716	NA
RP11-17L5.4	1.34976	-0.465671	2.27143	-0.205012	0.837562	NA
RP11-17M15.1	0	NA	NA	NA	NA	NA
RP11-17M15.2	0.64924	-1.44937	2.19058	-0.66164	0.508202	NA
RP11-17M15.4	0	NA	NA	NA	NA	NA
RP11-17M16.1	0.66481	0.917671	2.17989	0.420971	0.673776	NA
RP11-17M16.2	0.64924	-1.44937	2.19058	-0.66164	0.508202	NA
RP11-17M24.1	0	NA	NA	NA	NA	NA
RP11-17M24.2	0	NA	NA	NA	NA	NA
RP11-17P16.2	0	NA	NA	NA	NA	NA
RP11-180C1.1	0	NA	NA	NA	NA	NA
RP11-180D15.1	0	NA	NA	NA	NA	NA
RP11-180D21.3	0	NA	NA	NA	NA	NA
RP11-180I22.2	0	NA	NA	NA	NA	NA
RP11-180I4.1	0	NA	NA	NA	NA	NA
RP11-180I4.2	0	NA	NA	NA	NA	NA
RP11-180K7.1	0	NA	NA	NA	NA	NA
RP11-180M15.3	0	NA	NA	NA	NA	NA
RP11-180M15.4	0	NA	NA	NA	NA	NA
RP11-180M15.5	0	NA	NA	NA	NA	NA
RP11-180N14.1	0	NA	NA	NA	NA	NA
RP11-180O5.2	0	NA	NA	NA	NA	NA
RP11-180P8.1	0.639167	-0.391659	2.18838	-0.178972	0.85796	NA
RP11-180P8.2	0	NA	NA	NA	NA	NA
RP11-180P8.3	0.66481	0.917671	2.17989	0.420971	0.673776	NA
RP11-180P8.4	0	NA	NA	NA	NA	NA
RP11-180P8.5	0	NA	NA	NA	NA	NA
RP11-181B11.1	0	NA	NA	NA	NA	NA
RP11-181B11.2	0.350262	0.523902	2.17436	0.240946	0.809597	NA
RP11-181B18.1	0	NA	NA	NA	NA	NA
RP11-181C21.4	0.629095	0.890516	2.17939	0.408608	0.682827	NA
RP11-181C21.6	0	NA	NA	NA	NA	NA
RP11-181C3.1	0	NA	NA	NA	NA	NA
RP11-181D18.4	0	NA	NA	NA	NA	NA
RP11-181E10.3	0	NA	NA	NA	NA	NA
RP11-181F12.1	0	NA	NA	NA	NA	NA
RP11-181G12.2	0.97386	-1.80236	2.21492	-0.813736	0.415796	NA
RP11-181G12.4	0	NA	NA	NA	NA	NA
RP11-181G12.5	0	NA	NA	NA	NA	NA
RP11-181K3.4	0	NA	NA	NA	NA	NA
RP11-182B22.2	0	NA	NA	NA	NA	NA
RP11-182E14.1	0	NA	NA	NA	NA	NA
RP11-182I10.1	0	NA	NA	NA	NA	NA
RP11-182I10.2	0	NA	NA	NA	NA	NA
RP11-182I10.3	0.350262	0.523902	2.17436	0.240946	0.809597	NA
RP11-182J1.1	0.999502	-0.869437	2.25547	-0.385479	0.699882	NA
RP11-182J1.10	2.70503	1.2308	2.11973	0.58064	0.561483	NA
RP11-182J1.11	0	NA	NA	NA	NA	NA
RP11-182J1.12	0	NA	NA	NA	NA	NA
RP11-182J1.14	0	NA	NA	NA	NA	NA
RP11-182J1.15	0.314548	0.523902	2.17436	0.240946	0.809597	NA
RP11-182J1.16	0.629095	0.890516	2.17939	0.408608	0.682827	NA
RP11-182J1.5	0.32462	-0.972484	2.17781	-0.446543	0.655205	NA
RP11-182J23.1	0	NA	NA	NA	NA	NA
RP11-182L21.5	0.314548	0.523902	2.17436	0.240946	0.809597	NA
RP11-182L7.1	0	NA	NA	NA	NA	NA
RP11-182N22.7	0	NA	NA	NA	NA	NA
RP11-182N22.8	0.700524	0.943862	2.18036	0.432894	0.665092	NA
RP11-183C12.1	0	NA	NA	NA	NA	NA
RP11-183E24.1	0	NA	NA	NA	NA	NA
RP11-183E24.2	0	NA	NA	NA	NA	NA
RP11-183E9.2	0.314548	0.523902	2.17436	0.240946	0.809597	NA
RP11-183G22.1	0	NA	NA	NA	NA	NA
RP11-183I6.2	0	NA	NA	NA	NA	NA
RP11-183K14.1	0	NA	NA	NA	NA	NA
RP11-183M13.1	0	NA	NA	NA	NA	NA
RP11-184A2.2	0	NA	NA	NA	NA	NA
RP11-184A2.3	0	NA	NA	NA	NA	NA
RP11-184B22.2	0	NA	NA	NA	NA	NA
RP11-184C23.1	0	NA	NA	NA	NA	NA
RP11-184C23.4	0	NA	NA	NA	NA	NA
RP11-184D12.1	0	NA	NA	NA	NA	NA
RP11-184E9.1	0	NA	NA	NA	NA	NA
RP11-184E9.2	0	NA	NA	NA	NA	NA
RP11-184I16.3	0	NA	NA	NA	NA	NA
RP11-184I16.4	0	NA	NA	NA	NA	NA
RP11-184J23.2	0	NA	NA	NA	NA	NA
RP11-184M15.1	0	NA	NA	NA	NA	NA
RP11-184M15.2	0	NA	NA	NA	NA	NA
RP11-185B14.1	0	NA	NA	NA	NA	NA
RP11-185E12.2	0	NA	NA	NA	NA	NA
RP11-185E8.1	0	NA	NA	NA	NA	NA
RP11-185H22.1	0	NA	NA	NA	NA	NA
RP11-185J20.2	0	NA	NA	NA	NA	NA
RP11-185N2.1	0.314548	0.523902	2.17436	0.240946	0.809597	NA
RP11-185O21.1	0	NA	NA	NA	NA	NA
RP11-185P18.2	0	NA	NA	NA	NA	NA
RP11-186F10.2	0	NA	NA	NA	NA	NA
RP11-186G6.5	0	NA	NA	NA	NA	NA
RP11-186O14.7	0	NA	NA	NA	NA	NA
RP11-187A9.3	0.350262	0.523902	2.17436	0.240946	0.809597	NA
RP11-187C18.2	1.29848	-2.26133	2.26154	-0.999905	0.317357	NA
RP11-187C18.3	1.67438	-0.846892	2.2569	-0.375245	0.707478	NA
RP11-187C18.4	0	NA	NA	NA	NA	NA
RP11-187C18.5	0	NA	NA	NA	NA	NA
RP11-187E13.1	0	NA	NA	NA	NA	NA
RP11-187E13.2	0	NA	NA	NA	NA	NA
RP11-187O7.1	0.64924	-1.44937	2.19058	-0.66164	0.508202	NA
RP11-187O7.3	0	NA	NA	NA	NA	NA
RP11-187O7.4	0	NA	NA	NA	NA	NA
RP11-188C12.2	0.32462	-0.972484	2.17781	-0.446543	0.655205	NA
RP11-188C12.3	0	NA	NA	NA	NA	NA
RP11-188D8.1	0	NA	NA	NA	NA	NA
RP11-188I24.1	0	NA	NA	NA	NA	NA
RP11-188P17.2	0	NA	NA	NA	NA	NA
RP11-188P20.3	1.64417	2.01411	2.26948	0.887478	0.374821	NA
RP11-189B4.6	0.32462	-0.972484	2.17781	-0.446543	0.655205	NA
RP11-189E14.3	0	NA	NA	NA	NA	NA
RP11-189E14.4	0	NA	NA	NA	NA	NA
RP11-189E14.5	0	NA	NA	NA	NA	NA
RP11-189G24.2	0	NA	NA	NA	NA	NA
RP11-18A15.1	0	NA	NA	NA	NA	NA
RP11-18B16.1	0	NA	NA	NA	NA	NA
RP11-18B16.2	0	NA	NA	NA	NA	NA
RP11-18B3.2	0.32462	-0.972484	2.17781	-0.446543	0.655205	NA
RP11-18B3.3	0	NA	NA	NA	NA	NA
RP11-18D7.2	0	NA	NA	NA	NA	NA
RP11-18D7.3	0	NA	NA	NA	NA	NA
RP11-18F14.1	0	NA	NA	NA	NA	NA
RP11-18F14.4	0	NA	NA	NA	NA	NA
RP11-18H21.1	0	NA	NA	NA	NA	NA
RP11-18H21.2	0	NA	NA	NA	NA	NA
RP11-18H21.3	0	NA	NA	NA	NA	NA
RP11-18H7.1	2.59238	-0.694525	2.10395	-0.330106	0.74132	NA
RP11-18J9.3	0	NA	NA	NA	NA	NA
RP11-18M17.1	0.314548	0.523902	2.17436	0.240946	0.809597	NA
RP11-18O11.1	0	NA	NA	NA	NA	NA
RP11-18O11.2	0	NA	NA	NA	NA	NA
RP11-18O15.1	0	NA	NA	NA	NA	NA
RP11-190A12.7	0	NA	NA	NA	NA	NA
RP11-190A12.8	0	NA	NA	NA	NA	NA
RP11-190C22.1	0	NA	NA	NA	NA	NA
RP11-190C22.8	0	NA	NA	NA	NA	NA
RP11-190C22.9	0	NA	NA	NA	NA	NA
RP11-190D6.2	0.314548	0.523902	2.17436	0.240946	0.809597	NA
RP11-190G13.4	0	NA	NA	NA	NA	NA
RP11-190I17.2	0	NA	NA	NA	NA	NA
RP11-190I17.4	0	NA	NA	NA	NA	NA
RP11-190J1.3	0	NA	NA	NA	NA	NA
RP11-190J23.1	0	NA	NA	NA	NA	NA
RP11-190P13.1	0	NA	NA	NA	NA	NA
RP11-190P13.2	0.32462	-0.972484	2.17781	-0.446543	0.655205	NA
RP11-191A15.1	0	NA	NA	NA	NA	NA
RP11-191A15.2	0	NA	NA	NA	NA	NA
RP11-191A15.4	0	NA	NA	NA	NA	NA
RP11-191G24.1	0.350262	0.523902	2.17436	0.240946	0.809597	NA
RP11-191L17.1	2.67938	0.440099	2.09781	0.20979	0.833831	NA
RP11-191L9.4	0	NA	NA	NA	NA	NA
RP11-191L9.5	0	NA	NA	NA	NA	NA
RP11-191N8.2	0	NA	NA	NA	NA	NA
RP11-192B18.1	0	NA	NA	NA	NA	NA
RP11-192C21.1	0	NA	NA	NA	NA	NA
RP11-192C21.2	0	NA	NA	NA	NA	NA
RP11-192C21.3	0	NA	NA	NA	NA	NA
RP11-192H23.6	0.64924	-1.44937	2.19058	-0.66164	0.508202	NA
RP11-192H23.8	0.999502	-0.869437	2.25547	-0.385479	0.699882	NA
RP11-192H6.2	0	NA	NA	NA	NA	NA
RP11-192M23.1	0	NA	NA	NA	NA	NA
RP11-192N10.2	0.32462	-0.972484	2.17781	-0.446543	0.655205	NA
RP11-192P3.4	0	NA	NA	NA	NA	NA
RP11-192P3.5	0	NA	NA	NA	NA	NA
RP11-192P9.1	0	NA	NA	NA	NA	NA
RP11-193F5.1	0	NA	NA	NA	NA	NA
RP11-193F5.4	0	NA	NA	NA	NA	NA
RP11-193H22.2	0	NA	NA	NA	NA	NA
RP11-193H5.1	0	NA	NA	NA	NA	NA
RP11-193H5.2	0	NA	NA	NA	NA	NA
RP11-193H5.5	0	NA	NA	NA	NA	NA
RP11-193I22.2	0	NA	NA	NA	NA	NA
RP11-193M21.1	0	NA	NA	NA	NA	NA
RP11-193P11.3	0	NA	NA	NA	NA	NA
RP11-194G10.3	0	NA	NA	NA	NA	NA
RP11-194N12.2	0.32462	-0.972484	2.17781	-0.446543	0.655205	NA
RP11-195B17.1	0	NA	NA	NA	NA	NA
RP11-195B21.3	0	NA	NA	NA	NA	NA
RP11-195B3.1	0	NA	NA	NA	NA	NA
RP11-195C7.1	0	NA	NA	NA	NA	NA
RP11-195C7.2	0	NA	NA	NA	NA	NA
RP11-195C7.3	0	NA	NA	NA	NA	NA
RP11-195E2.1	3.66881	0.348927	1.96224	0.177821	0.858864	NA
RP11-195E2.4	0	NA	NA	NA	NA	NA
RP11-195F19.30	0	NA	NA	NA	NA	NA
RP11-195F19.5	0.64924	-1.44937	2.19058	-0.66164	0.508202	NA
RP11-195M16.1	0	NA	NA	NA	NA	NA
RP11-195M16.3	0	NA	NA	NA	NA	NA
RP11-196D18.1	0	NA	NA	NA	NA	NA
RP11-196D18.2	0	NA	NA	NA	NA	NA
RP11-196D18.4	0	NA	NA	NA	NA	NA
RP11-196D18.5	0	NA	NA	NA	NA	NA
RP11-196E1.3	0.32462	-0.972484	2.17781	-0.446543	0.655205	NA
RP11-196G11.1	0	NA	NA	NA	NA	NA
RP11-196G11.2	0	NA	NA	NA	NA	NA
RP11-196G11.4	0.314548	0.523902	2.17436	0.240946	0.809597	NA
RP11-196G18.1	0	NA	NA	NA	NA	NA
RP11-196G18.21	0.314548	0.523902	2.17436	0.240946	0.809597	NA
RP11-196G18.22	0	NA	NA	NA	NA	NA
RP11-196G18.23	0	NA	NA	NA	NA	NA
RP11-196G18.24	0	NA	NA	NA	NA	NA
RP11-196H14.4	0	NA	NA	NA	NA	NA
RP11-196I18.2	0	NA	NA	NA	NA	NA
RP11-196I18.3	0.314548	0.523902	2.17436	0.240946	0.809597	NA
RP11-196I18.4	0	NA	NA	NA	NA	NA
RP11-196O16.1	0	NA	NA	NA	NA	NA
RP11-196O2.1	0	NA	NA	NA	NA	NA
RP11-196P2.1	0	NA	NA	NA	NA	NA
RP11-197B12.1	0	NA	NA	NA	NA	NA
RP11-197K3.1	0	NA	NA	NA	NA	NA
RP11-197K6.1	0	NA	NA	NA	NA	NA
RP11-197M22.2	0	NA	NA	NA	NA	NA
RP11-197N18.2	0	NA	NA	NA	NA	NA
RP11-197N18.7	0	NA	NA	NA	NA	NA
RP11-197O8.1	0	NA	NA	NA	NA	NA
RP11-197P3.1	0	NA	NA	NA	NA	NA
RP11-197P3.4	0	NA	NA	NA	NA	NA
RP11-197P3.5	0	NA	NA	NA	NA	NA
RP11-198M11.2	0	NA	NA	NA	NA	NA
RP11-198M15.1	1.01507	1.35067	2.24667	0.601186	0.547716	NA
RP11-198M6.2	0	NA	NA	NA	NA	NA
RP11-199F6.4	0	NA	NA	NA	NA	NA
RP11-199O14.1	0	NA	NA	NA	NA	NA
RP11-19C24.1	0	NA	NA	NA	NA	NA
RP11-19D2.1	0	NA	NA	NA	NA	NA
RP11-19D2.2	0	NA	NA	NA	NA	NA
RP11-19E11.1	0	NA	NA	NA	NA	NA
RP11-19F9.1	0	NA	NA	NA	NA	NA
RP11-19G24.2	0.674882	-0.341603	2.19003	-0.155981	0.876048	NA
RP11-19H6.1	0	NA	NA	NA	NA	NA
RP11-19J3.5	0	NA	NA	NA	NA	NA
RP11-19J5.1	0	NA	NA	NA	NA	NA
RP11-19J5.2	0	NA	NA	NA	NA	NA
RP11-19N8.2	0	NA	NA	NA	NA	NA
RP11-19N8.3	0	NA	NA	NA	NA	NA
RP11-19N8.4	0	NA	NA	NA	NA	NA
RP11-19N8.6	0	NA	NA	NA	NA	NA
RP11-19N8.7	0	NA	NA	NA	NA	NA
RP11-19O2.1	0	NA	NA	NA	NA	NA
RP11-19O2.2	0	NA	NA	NA	NA	NA
RP11-19O2.4	0	NA	NA	NA	NA	NA
RP11-19P22.10	0	NA	NA	NA	NA	NA
RP11-19P22.2	0	NA	NA	NA	NA	NA
RP11-19P22.3	0	NA	NA	NA	NA	NA
RP11-19P22.5	0	NA	NA	NA	NA	NA
RP11-19P22.6	0	NA	NA	NA	NA	NA
RP11-19P22.7	0	NA	NA	NA	NA	NA
RP11-19P22.8	1.26826	0.261834	2.27088	0.1153	0.908207	NA
RP11-1B20.1	0	NA	NA	NA	NA	NA
RP11-1C1.4	0	NA	NA	NA	NA	NA
RP11-1C1.5	0	NA	NA	NA	NA	NA
RP11-1C1.6	0	NA	NA	NA	NA	NA
RP11-1C1.7	0	NA	NA	NA	NA	NA
RP11-1C8.4	0.32462	-0.972484	2.17781	-0.446543	0.655205	NA
RP11-1C8.5	0	NA	NA	NA	NA	NA
RP11-1C8.6	0	NA	NA	NA	NA	NA
RP11-1C8.7	0.32462	-0.972484	2.17781	-0.446543	0.655205	NA
RP11-1D12.1	0	NA	NA	NA	NA	NA
RP11-1D12.2	0	NA	NA	NA	NA	NA
RP11-1E1.1	0.314548	0.523902	2.17436	0.240946	0.809597	NA
RP11-1E1.2	0	NA	NA	NA	NA	NA
RP11-1E11.1	0	NA	NA	NA	NA	NA
RP11-1E11.2	0	NA	NA	NA	NA	NA
RP11-1E22.1	0	NA	NA	NA	NA	NA
RP11-1E3.1	0	NA	NA	NA	NA	NA
RP11-1E4.1	0.32462	-0.972484	2.17781	-0.446543	0.655205	NA
RP11-1E6.1	0	NA	NA	NA	NA	NA
RP11-1G11.2	0	NA	NA	NA	NA	NA
RP11-1H15.1	0	NA	NA	NA	NA	NA
RP11-1H15.2	0	NA	NA	NA	NA	NA
RP11-1H8.1	0	NA	NA	NA	NA	NA
RP11-1H8.3	0.32462	-0.972484	2.17781	-0.446543	0.655205	NA
RP11-1H8.4	0	NA	NA	NA	NA	NA
RP11-1J11.1	0	NA	NA	NA	NA	NA
RP11-1J7.1	0	NA	NA	NA	NA	NA
RP11-1K3.1	0	NA	NA	NA	NA	NA
RP11-1L9.1	0	NA	NA	NA	NA	NA
RP11-1M18.1	0	NA	NA	NA	NA	NA
RP11-1O10.1	0	NA	NA	NA	NA	NA
RP11-1O2.1	0	NA	NA	NA	NA	NA
RP11-1O7.1	0	NA	NA	NA	NA	NA
RP11-200A1.1	0	NA	NA	NA	NA	NA
RP11-200A13.1	0	NA	NA	NA	NA	NA
RP11-200A13.2	0	NA	NA	NA	NA	NA
RP11-200A13.3	0	NA	NA	NA	NA	NA
RP11-201A3.1	0	NA	NA	NA	NA	NA
RP11-201E8.1	0	NA	NA	NA	NA	NA
RP11-201K10.3	0	NA	NA	NA	NA	NA
RP11-201M22.1	0	NA	NA	NA	NA	NA
RP11-201O14.1	0	NA	NA	NA	NA	NA
RP11-201O14.2	0	NA	NA	NA	NA	NA
RP11-202A13.1	0	NA	NA	NA	NA	NA
RP11-202D1.2	0	NA	NA	NA	NA	NA
RP11-202D1.3	0	NA	NA	NA	NA	NA
RP11-202D18.2	0	NA	NA	NA	NA	NA
RP11-202G11.1	0.314548	0.523902	2.17436	0.240946	0.809597	NA
RP11-202G11.2	0	NA	NA	NA	NA	NA
RP11-202G18.1	0	NA	NA	NA	NA	NA
RP11-202H2.1	0	NA	NA	NA	NA	NA
RP11-202I11.2	0	NA	NA	NA	NA	NA
RP11-202K23.1	0	NA	NA	NA	NA	NA
RP11-203B7.1	0	NA	NA	NA	NA	NA
RP11-203B7.2	0	NA	NA	NA	NA	NA
RP11-203E8.1	0	NA	NA	NA	NA	NA
RP11-203F10.1	0	NA	NA	NA	NA	NA
RP11-203F10.5	0	NA	NA	NA	NA	NA
RP11-203F10.6	2.94722	-2.64845	2.13294	-1.24169	0.214351	NA
RP11-203F8.1	0	NA	NA	NA	NA	NA
RP11-203H2.1	0	NA	NA	NA	NA	NA
RP11-203H2.2	0	NA	NA	NA	NA	NA
RP11-203I2.1	0	NA	NA	NA	NA	NA
RP11-203J24.9	0	NA	NA	NA	NA	NA
RP11-203L2.3	0	NA	NA	NA	NA	NA
RP11-203L2.4	0.314548	0.523902	2.17436	0.240946	0.809597	NA
RP11-203M5.6	0	NA	NA	NA	NA	NA
RP11-203M5.7	0.674882	-0.341603	2.19003	-0.155981	0.876048	NA
RP11-203P2.2	0	NA	NA	NA	NA	NA
RP11-203P23.2	0	NA	NA	NA	NA	NA
RP11-204C16.4	2.26776	-0.38963	2.14993	-0.181229	0.856188	NA
RP11-204C23.1	0	NA	NA	NA	NA	NA
RP11-204E4.3	0	NA	NA	NA	NA	NA
RP11-204E9.1	0	NA	NA	NA	NA	NA
RP11-204H9.2	0	NA	NA	NA	NA	NA
RP11-204I15.1	0	NA	NA	NA	NA	NA
RP11-204K16.1	0	NA	NA	NA	NA	NA
RP11-204L24.2	0.700524	0.943862	2.18036	0.432894	0.665092	NA
RP11-204M4.1	0	NA	NA	NA	NA	NA
RP11-204N11.1	0	NA	NA	NA	NA	NA
RP11-204N11.2	0	NA	NA	NA	NA	NA
RP11-204P2.3	0	NA	NA	NA	NA	NA
RP11-205K6.1	0	NA	NA	NA	NA	NA
RP11-205K6.2	0	NA	NA	NA	NA	NA
RP11-205M20.7	0.943643	1.13574	2.19024	0.518548	0.604076	NA
RP11-205M3.1	0.32462	-0.972484	2.17781	-0.446543	0.655205	NA
RP11-205M3.3	0	NA	NA	NA	NA	NA
RP11-206F17.2	0	NA	NA	NA	NA	NA
RP11-206L10.10	0	NA	NA	NA	NA	NA
RP11-206L10.8	0.943643	1.13574	2.19024	0.518548	0.604076	NA
RP11-206L10.9	1.32412	-1.29437	2.27155	-0.569817	0.568802	NA
RP11-206M11.7	1.89736	0.705023	2.24976	0.313377	0.753994	NA
RP11-206P5.1	0	NA	NA	NA	NA	NA
RP11-206P5.2	0	NA	NA	NA	NA	NA
RP11-207C16.4	1.25819	1.48209	2.24434	0.660369	0.509017	NA
RP11-207F8.1	0	NA	NA	NA	NA	NA
RP11-208C17.4	0	NA	NA	NA	NA	NA
RP11-208G20.2	0.97386	-1.80236	2.21492	-0.813736	0.415796	NA
RP11-208G20.3	0	NA	NA	NA	NA	NA
RP11-208K4.1	0	NA	NA	NA	NA	NA
RP11-208N14.4	0	NA	NA	NA	NA	NA
RP11-208N20.1	0	NA	NA	NA	NA	NA
RP11-208P4.1	0.314548	0.523902	2.17436	0.240946	0.809597	NA
RP11-209A2.1	0	NA	NA	NA	NA	NA
RP11-209D14.2	0.639167	-0.391659	2.18838	-0.178972	0.85796	NA
RP11-209D14.4	0	NA	NA	NA	NA	NA
RP11-209E8.1	0	NA	NA	NA	NA	NA
RP11-209K10.2	0.32462	-0.972484	2.17781	-0.446543	0.655205	NA
RP11-209M4.1	1.32412	-1.29437	2.27155	-0.569817	0.568802	NA
RP11-20A20.2	0	NA	NA	NA	NA	NA
RP11-20B24.3	0	NA	NA	NA	NA	NA
RP11-20B24.5	0	NA	NA	NA	NA	NA
RP11-20B24.6	0	NA	NA	NA	NA	NA
RP11-20B24.7	1.32412	-1.29437	2.27155	-0.569817	0.568802	NA
RP11-20B7.1	0	NA	NA	NA	NA	NA
RP11-20D14.3	0	NA	NA	NA	NA	NA
RP11-20D14.4	0	NA	NA	NA	NA	NA
RP11-20E23.1	0	NA	NA	NA	NA	NA
RP11-20E24.1	0	NA	NA	NA	NA	NA
RP11-20F24.2	0	NA	NA	NA	NA	NA
RP11-20G13.1	0	NA	NA	NA	NA	NA
RP11-20G13.2	0	NA	NA	NA	NA	NA
RP11-20G13.3	0	NA	NA	NA	NA	NA
RP11-20G6.2	0	NA	NA	NA	NA	NA
RP11-20G6.3	0	NA	NA	NA	NA	NA
RP11-20I20.1	0	NA	NA	NA	NA	NA
RP11-20I20.2	0	NA	NA	NA	NA	NA
RP11-20I20.4	0	NA	NA	NA	NA	NA
RP11-20I23.1	0	NA	NA	NA	NA	NA
RP11-20I23.11	0.629095	0.890516	2.17939	0.408608	0.682827	NA
RP11-20I23.13	0	NA	NA	NA	NA	NA
RP11-20I23.6	0	NA	NA	NA	NA	NA
RP11-20I23.7	0	NA	NA	NA	NA	NA
RP11-20I23.8	1.64874	-1.64704	2.25853	-0.729252	0.465847	NA
RP11-20J1.1	0	NA	NA	NA	NA	NA
RP11-20J15.2	0	NA	NA	NA	NA	NA
RP11-20J15.3	0	NA	NA	NA	NA	NA
RP11-20L19.1	0	NA	NA	NA	NA	NA
RP11-20L24.1	0.32462	-0.972484	2.17781	-0.446543	0.655205	NA
RP11-20O24.1	0.32462	-0.972484	2.17781	-0.446543	0.655205	NA
RP11-20O24.4	0.66481	0.917671	2.17989	0.420971	0.673776	NA
RP11-20P5.2	0	NA	NA	NA	NA	NA
RP11-210G22.1	0	NA	NA	NA	NA	NA
RP11-210H10__A.1	0	NA	NA	NA	NA	NA
RP11-210K20.2	0.32462	-0.972484	2.17781	-0.446543	0.655205	NA
RP11-210K20.3	0	NA	NA	NA	NA	NA
RP11-210K20.4	0	NA	NA	NA	NA	NA
RP11-210L7.1	0	NA	NA	NA	NA	NA
RP11-210M15.1	0	NA	NA	NA	NA	NA
RP11-210M15.2	1.64874	-1.64704	2.25853	-0.729252	0.465847	NA
RP11-210N13.1	0.32462	-0.972484	2.17781	-0.446543	0.655205	NA
RP11-211A18.1	0	NA	NA	NA	NA	NA
RP11-211A18.2	0	NA	NA	NA	NA	NA
RP11-211C9.1	0	NA	NA	NA	NA	NA
RP11-211F2.1	0	NA	NA	NA	NA	NA
RP11-211G23.1	0	NA	NA	NA	NA	NA
RP11-211G23.2	0.314548	0.523902	2.17436	0.240946	0.809597	NA
RP11-211G3.2	3.35976	3.11502	2.17932	1.42936	0.152902	NA
RP11-211G3.3	0.979357	1.31067	2.242	0.584596	0.55882	NA
RP11-211N11.5	0	NA	NA	NA	NA	NA
RP11-211N8.2	0	NA	NA	NA	NA	NA
RP11-211N8.3	0	NA	NA	NA	NA	NA
RP11-211N8.5	0	NA	NA	NA	NA	NA
RP11-211N8.6	0	NA	NA	NA	NA	NA
RP11-211N8.7	0	NA	NA	NA	NA	NA
RP11-212D19.4	0	NA	NA	NA	NA	NA
RP11-212D19.5	0	NA	NA	NA	NA	NA
RP11-212D3.2	0	NA	NA	NA	NA	NA
RP11-212D3.4	0	NA	NA	NA	NA	NA
RP11-212E8.1	0	NA	NA	NA	NA	NA
RP11-212F11.1	0	NA	NA	NA	NA	NA
RP11-212I21.2	0	NA	NA	NA	NA	NA
RP11-212I21.4	0	NA	NA	NA	NA	NA
RP11-212J19.1	0	NA	NA	NA	NA	NA
RP11-212P7.1	2.31355	-0.917678	2.14242	-0.428338	0.668405	NA
RP11-212P7.3	0	NA	NA	NA	NA	NA
RP11-213G2.1	2.27234	-3.25159	2.24507	-1.44833	0.147526	NA
RP11-213G2.2	0	NA	NA	NA	NA	NA
RP11-213G2.5	0.314548	0.523902	2.17436	0.240946	0.809597	NA
RP11-213G21.1	0	NA	NA	NA	NA	NA
RP11-213G21.2	0	NA	NA	NA	NA	NA
RP11-213G6.2	0	NA	NA	NA	NA	NA
RP11-213H15.1	0.350262	0.523902	2.17436	0.240946	0.809597	NA
RP11-213H15.4	0	NA	NA	NA	NA	NA
RP11-213L8.1	0	NA	NA	NA	NA	NA
RP11-213N20.1	0	NA	NA	NA	NA	NA
RP11-214C8.2	0.32462	-0.972484	2.17781	-0.446543	0.655205	NA
RP11-214J9.1	0	NA	NA	NA	NA	NA
RP11-214K3.18	0.350262	0.523902	2.17436	0.240946	0.809597	NA
RP11-214K3.19	0.66481	0.917671	2.17989	0.420971	0.673776	NA
RP11-214K3.20	0	NA	NA	NA	NA	NA
RP11-214K3.21	0	NA	NA	NA	NA	NA
RP11-214K3.22	0	NA	NA	NA	NA	NA
RP11-214K3.23	0.350262	0.523902	2.17436	0.240946	0.809597	NA
RP11-214K3.24	0.32462	-0.972484	2.17781	-0.446543	0.655205	NA
RP11-214K3.5	0	NA	NA	NA	NA	NA
RP11-214L13.1	0	NA	NA	NA	NA	NA
RP11-214L19.1	0	NA	NA	NA	NA	NA
RP11-214N1.1	0	NA	NA	NA	NA	NA
RP11-214N15.5	0.639167	-0.391659	2.18838	-0.178972	0.85796	NA
RP11-214N16.2	1.31405	-0.535615	2.26268	-0.236717	0.812876	NA
RP11-214N9.1	0.314548	0.523902	2.17436	0.240946	0.809597	NA
RP11-214O1.1	0	NA	NA	NA	NA	NA
RP11-214O1.2	3.57082	-4.09897	2.14408	-1.91176	0.055907	NA
RP11-214O1.3	0	NA	NA	NA	NA	NA
RP11-214O14.1	0.674882	-0.341603	2.19003	-0.155981	0.876048	NA
RP11-215A19.2	0	NA	NA	NA	NA	NA
RP11-215C7.3	0	NA	NA	NA	NA	NA
RP11-215D10.1	0	NA	NA	NA	NA	NA
RP11-215E13.1	0	NA	NA	NA	NA	NA
RP11-215E13.2	0	NA	NA	NA	NA	NA
RP11-215G15.4	0	NA	NA	NA	NA	NA
RP11-215G15.5	3.61295	1.6575	2.01623	0.822076	0.411034	NA
RP11-215H18.5	0	NA	NA	NA	NA	NA
RP11-215H22.1	0	NA	NA	NA	NA	NA
RP11-215I16.1	0	NA	NA	NA	NA	NA
RP11-215N21.1	0	NA	NA	NA	NA	NA
RP11-215P8.1	0.32462	-0.972484	2.17781	-0.446543	0.655205	NA
RP11-215P8.3	0	NA	NA	NA	NA	NA
RP11-215P8.4	0	NA	NA	NA	NA	NA
RP11-216B9.6	2.59238	-0.694525	2.10395	-0.330106	0.74132	NA
RP11-216F5.1	0	NA	NA	NA	NA	NA
RP11-216L13.17	0	NA	NA	NA	NA	NA
RP11-216L13.18	0	NA	NA	NA	NA	NA
RP11-216L13.19	0.64924	-1.44937	2.19058	-0.66164	0.508202	NA
RP11-216M21.1	0.674882	-0.341603	2.19003	-0.155981	0.876048	NA
RP11-216M21.2	0	NA	NA	NA	NA	NA
RP11-216M21.4	0	NA	NA	NA	NA	NA
RP11-216M21.5	0	NA	NA	NA	NA	NA
RP11-216M21.6	0	NA	NA	NA	NA	NA
RP11-216M21.7	0	NA	NA	NA	NA	NA
RP11-216N14.1	0	NA	NA	NA	NA	NA
RP11-216N14.5	0.350262	0.523902	2.17436	0.240946	0.809597	NA
RP11-216N14.7	0	NA	NA	NA	NA	NA
RP11-216N14.8	2.04022	0.845069	2.20059	0.384019	0.700965	NA
RP11-216N14.9	0.639167	-0.391659	2.18838	-0.178972	0.85796	NA
RP11-216N21.1	0	NA	NA	NA	NA	NA
RP11-216N21.2	0	NA	NA	NA	NA	NA
RP11-216P16.2	0	NA	NA	NA	NA	NA
RP11-216P16.4	0	NA	NA	NA	NA	NA
RP11-216P16.6	0	NA	NA	NA	NA	NA
RP11-217B1.2	0	NA	NA	NA	NA	NA
RP11-217B7.2	0	NA	NA	NA	NA	NA
RP11-217B7.3	0.32462	-0.972484	2.17781	-0.446543	0.655205	NA
RP11-217E13.1	0	NA	NA	NA	NA	NA
RP11-217E22.5	0	NA	NA	NA	NA	NA
RP11-217F16.1	0	NA	NA	NA	NA	NA
RP11-217H19.1	3.64775	-1.67941	2.05105	-0.818803	0.412899	NA
RP11-217L21.1	0	NA	NA	NA	NA	NA
RP11-218C14.2	0	NA	NA	NA	NA	NA
RP11-218C14.5	0	NA	NA	NA	NA	NA
RP11-218C14.8	0	NA	NA	NA	NA	NA
RP11-218C23.1	0	NA	NA	NA	NA	NA
RP11-218D6.3	0	NA	NA	NA	NA	NA
RP11-218D6.4	0	NA	NA	NA	NA	NA
RP11-218E15.1	0	NA	NA	NA	NA	NA
RP11-218E20.2	0	NA	NA	NA	NA	NA
RP11-218E20.3	0.314548	0.523902	2.17436	0.240946	0.809597	NA
RP11-218E20.5	2.61803	-0.168909	2.09428	-0.0806527	0.935718	NA
RP11-218F10.3	0.32462	-0.972484	2.17781	-0.446543	0.655205	NA
RP11-218F4.1	0	NA	NA	NA	NA	NA
RP11-218F4.2	0	NA	NA	NA	NA	NA
RP11-218I7.2	0	NA	NA	NA	NA	NA
RP11-218L14.4	0	NA	NA	NA	NA	NA
RP11-218M11.1	0	NA	NA	NA	NA	NA
RP11-218M11.3	0	NA	NA	NA	NA	NA
RP11-218M11.6	0	NA	NA	NA	NA	NA
RP11-218M22.2	0	NA	NA	NA	NA	NA
RP11-219A15.1	0	NA	NA	NA	NA	NA
RP11-219A15.2	0	NA	NA	NA	NA	NA
RP11-219A15.3	0	NA	NA	NA	NA	NA
RP11-219A15.4	0	NA	NA	NA	NA	NA
RP11-219B17.1	1.31405	-0.535615	2.26268	-0.236717	0.812876	NA
RP11-219B17.2	0	NA	NA	NA	NA	NA
RP11-219B4.3	1.96329	-1.26339	2.19224	-0.576302	0.564411	NA
RP11-219B4.5	0	NA	NA	NA	NA	NA
RP11-219B4.6	0	NA	NA	NA	NA	NA
RP11-219B4.7	0.98943	0.0160193	2.26926	0.00705925	0.994368	NA
RP11-219C20.1	0	NA	NA	NA	NA	NA
RP11-219C20.3	0.97386	-1.80236	2.21492	-0.813736	0.415796	NA
RP11-219C24.10	0	NA	NA	NA	NA	NA
RP11-219C24.6	0	NA	NA	NA	NA	NA
RP11-219C24.8	0	NA	NA	NA	NA	NA
RP11-219D15.3	0	NA	NA	NA	NA	NA
RP11-219E7.1	0	NA	NA	NA	NA	NA
RP11-219E7.2	0.32462	-0.972484	2.17781	-0.446543	0.655205	NA
RP11-219E7.3	0	NA	NA	NA	NA	NA
RP11-219E7.4	0	NA	NA	NA	NA	NA
RP11-219F10.1	0	NA	NA	NA	NA	NA
RP11-219G10.1	0	NA	NA	NA	NA	NA
RP11-219G17.4	0.629095	0.890516	2.17939	0.408608	0.682827	NA
RP11-219G17.6	0	NA	NA	NA	NA	NA
RP11-219I21.1	0	NA	NA	NA	NA	NA
RP11-219J21.1	0	NA	NA	NA	NA	NA
RP11-219J21.2	0	NA	NA	NA	NA	NA
RP11-219O3.2	0	NA	NA	NA	NA	NA
RP11-21A7A.2	0	NA	NA	NA	NA	NA
RP11-21A7A.3	0	NA	NA	NA	NA	NA
RP11-21A7A.4	0.350262	0.523902	2.17436	0.240946	0.809597	NA
RP11-21B21.4	0	NA	NA	NA	NA	NA
RP11-21B23.2	0	NA	NA	NA	NA	NA
RP11-21B23.3	0	NA	NA	NA	NA	NA
RP11-21C17.1	0	NA	NA	NA	NA	NA
RP11-21C4.1	0	NA	NA	NA	NA	NA
RP11-21C4.4	0	NA	NA	NA	NA	NA
RP11-21C4.5	0	NA	NA	NA	NA	NA
RP11-21G15.1	0	NA	NA	NA	NA	NA
RP11-21G20.1	0	NA	NA	NA	NA	NA
RP11-21G20.3	0	NA	NA	NA	NA	NA
RP11-21G20.4	0	NA	NA	NA	NA	NA
RP11-21I10.2	0.953715	-0.0155459	2.24676	-0.00691926	0.994479	NA
RP11-21I4.2	0	NA	NA	NA	NA	NA
RP11-21J18.1	0	NA	NA	NA	NA	NA
RP11-21J7.1	0	NA	NA	NA	NA	NA
RP11-21L1.1	0	NA	NA	NA	NA	NA
RP11-21L19.1	0	NA	NA	NA	NA	NA
RP11-21L23.2	2.841	1.20836	2.17699	0.555058	0.578855	NA
RP11-21L23.3	0.629095	0.890516	2.17939	0.408608	0.682827	NA
RP11-21L23.4	0	NA	NA	NA	NA	NA
RP11-21M24.2	0	NA	NA	NA	NA	NA
RP11-21M24.3	0	NA	NA	NA	NA	NA
RP11-21M7.2	0	NA	NA	NA	NA	NA
RP11-220C2.1	0	NA	NA	NA	NA	NA
RP11-220D10.1	1.95871	2.27234	2.25872	1.00603	0.314402	NA
RP11-220H4.2	0	NA	NA	NA	NA	NA
RP11-220I1.2	0.350262	0.523902	2.17436	0.240946	0.809597	NA
RP11-220I1.4	0.350262	0.523902	2.17436	0.240946	0.809597	NA
RP11-220I1.5	0	NA	NA	NA	NA	NA
RP11-221E20.4	0.350262	0.523902	2.17436	0.240946	0.809597	NA
RP11-221E20.5	0	NA	NA	NA	NA	NA
RP11-221H10.1	0	NA	NA	NA	NA	NA
RP11-221J22.1	0	NA	NA	NA	NA	NA
RP11-221J22.2	0	NA	NA	NA	NA	NA
RP11-221N13.2	0	NA	NA	NA	NA	NA
RP11-221N13.3	0	NA	NA	NA	NA	NA
RP11-221N13.4	0	NA	NA	NA	NA	NA
RP11-222A11.1	1.26826	0.261834	2.27088	0.1153	0.908207	NA
RP11-222A5.1	0	NA	NA	NA	NA	NA
RP11-222G7.2	0	NA	NA	NA	NA	NA
RP11-222K16.1	0	NA	NA	NA	NA	NA
RP11-222K16.2	0	NA	NA	NA	NA	NA
RP11-222N13.1	0	NA	NA	NA	NA	NA
RP11-222O23.1	0	NA	NA	NA	NA	NA
RP11-223A3.1	0	NA	NA	NA	NA	NA
RP11-223C24.1	0	NA	NA	NA	NA	NA
RP11-223C24.2	0	NA	NA	NA	NA	NA
RP11-223I10.1	0	NA	NA	NA	NA	NA
RP11-223J15.2	0	NA	NA	NA	NA	NA
RP11-223J6.1	0	NA	NA	NA	NA	NA
RP11-223P11.2	0	NA	NA	NA	NA	NA
RP11-223P11.3	0.32462	-0.972484	2.17781	-0.446543	0.655205	NA
RP11-224O19.4	0.350262	0.523902	2.17436	0.240946	0.809597	NA
RP11-224O19.5	0	NA	NA	NA	NA	NA
RP11-224P11.1	0	NA	NA	NA	NA	NA
RP11-225B17.1	0	NA	NA	NA	NA	NA
RP11-225B17.2	0.953715	-0.0155459	2.24676	-0.00691926	0.994479	NA
RP11-225H22.4	0	NA	NA	NA	NA	NA
RP11-225H22.5	0	NA	NA	NA	NA	NA
RP11-225H22.7	0	NA	NA	NA	NA	NA
RP11-225N10.1	0.32462	-0.972484	2.17781	-0.446543	0.655205	NA
RP11-225N10.3	0	NA	NA	NA	NA	NA
RP11-226F19.1	0	NA	NA	NA	NA	NA
RP11-226L15.1	0	NA	NA	NA	NA	NA
RP11-226L15.5	1.90743	-0.0215073	2.24218	-0.00959213	0.992347	NA
RP11-226P1.1	0	NA	NA	NA	NA	NA
RP11-226P1.2	0	NA	NA	NA	NA	NA
RP11-226P1.3	0	NA	NA	NA	NA	NA
RP11-227B21.2	0.32462	-0.972484	2.17781	-0.446543	0.655205	NA
RP11-227D13.1	0	NA	NA	NA	NA	NA
RP11-227D13.2	0	NA	NA	NA	NA	NA
RP11-227D13.4	0	NA	NA	NA	NA	NA
RP11-227D2.3	0	NA	NA	NA	NA	NA
RP11-227F19.1	0.314548	0.523902	2.17436	0.240946	0.809597	NA
RP11-227F19.2	0	NA	NA	NA	NA	NA
RP11-227F19.5	0	NA	NA	NA	NA	NA
RP11-227F8.2	0	NA	NA	NA	NA	NA
RP11-227G15.2	0.314548	0.523902	2.17436	0.240946	0.809597	NA
RP11-227G15.3	0	NA	NA	NA	NA	NA
RP11-227G15.5	0	NA	NA	NA	NA	NA
RP11-227G15.6	0	NA	NA	NA	NA	NA
RP11-227G15.8	0	NA	NA	NA	NA	NA
RP11-227G15.9	0.350262	0.523902	2.17436	0.240946	0.809597	NA
RP11-227H15.4	0	NA	NA	NA	NA	NA
RP11-227H15.5	0	NA	NA	NA	NA	NA
RP11-227H15.7	0	NA	NA	NA	NA	NA
RP11-227H4.1	0	NA	NA	NA	NA	NA
RP11-227H4.5	0	NA	NA	NA	NA	NA
RP11-227J5.3	0	NA	NA	NA	NA	NA
RP11-227P3.1	0	NA	NA	NA	NA	NA
RP11-228B15.4	1.92757	-1.22657	2.23449	-0.548924	0.583057	NA
RP11-228G3.1	0	NA	NA	NA	NA	NA
RP11-228O6.2	0	NA	NA	NA	NA	NA
RP11-229A12.2	0.32462	-0.972484	2.17781	-0.446543	0.655205	NA
RP11-229C3.2	0	NA	NA	NA	NA	NA
RP11-229C3.4	0	NA	NA	NA	NA	NA
RP11-229M1.2	0	NA	NA	NA	NA	NA
RP11-229P13.15	0	NA	NA	NA	NA	NA
RP11-229P13.19	0	NA	NA	NA	NA	NA
RP11-229P13.2	0.66481	0.917671	2.17989	0.420971	0.673776	NA
RP11-229P13.20	0.674882	-0.341603	2.19003	-0.155981	0.876048	NA
RP11-229P13.22	1.6231	-2.64395	2.27161	-1.16391	0.24446	NA
RP11-229P13.23	2.26227	-2.26625	2.20466	-1.02793	0.30398	NA
RP11-229P13.25	1.27833	-0.525624	2.27158	-0.231391	0.817011	NA
RP11-22A3.1	0	NA	NA	NA	NA	NA
RP11-22A3.2	0.32462	-0.972484	2.17781	-0.446543	0.655205	NA
RP11-22B10.3	0	NA	NA	NA	NA	NA
RP11-22B23.2	0	NA	NA	NA	NA	NA
RP11-22C11.1	0	NA	NA	NA	NA	NA
RP11-22C11.2	3.23155	-0.737645	2.02234	-0.364749	0.715299	NA
RP11-22C8.1	0	NA	NA	NA	NA	NA
RP11-22D3.1	0	NA	NA	NA	NA	NA
RP11-22D3.2	0	NA	NA	NA	NA	NA
RP11-22H5.2	0.66481	0.917671	2.17989	0.420971	0.673776	NA
RP11-22K10.1	0	NA	NA	NA	NA	NA
RP11-22L13.1	0	NA	NA	NA	NA	NA
RP11-22M7.2	0	NA	NA	NA	NA	NA
RP11-22N12.2	0	NA	NA	NA	NA	NA
RP11-22N19.2	1.61852	0.566639	2.24124	0.252824	0.800404	NA
RP11-22P4.1	0.32462	-0.972484	2.17781	-0.446543	0.655205	NA
RP11-22P4.2	0	NA	NA	NA	NA	NA
RP11-22P6.2	2.57681	-1.73257	2.16528	-0.800157	0.42362	NA
RP11-230B22.1	0	NA	NA	NA	NA	NA
RP11-230C9.1	0	NA	NA	NA	NA	NA
RP11-230C9.2	0.64924	-1.44937	2.19058	-0.66164	0.508202	NA
RP11-230C9.3	0	NA	NA	NA	NA	NA
RP11-230C9.4	0.32462	-0.972484	2.17781	-0.446543	0.655205	NA
RP11-230G5.2	0	NA	NA	NA	NA	NA
RP11-230L22.4	0	NA	NA	NA	NA	NA
RP11-231C14.5	0	NA	NA	NA	NA	NA
RP11-231C14.6	0	NA	NA	NA	NA	NA
RP11-231C18.1	0	NA	NA	NA	NA	NA
RP11-231C18.2	0	NA	NA	NA	NA	NA
RP11-231D20.2	1.95871	2.27234	2.25872	1.00603	0.314402	NA
RP11-231E19.1	0	NA	NA	NA	NA	NA
RP11-231E4.2	0	NA	NA	NA	NA	NA
RP11-231E4.3	0	NA	NA	NA	NA	NA
RP11-231E6.1	0	NA	NA	NA	NA	NA
RP11-231G15.1	0	NA	NA	NA	NA	NA
RP11-231G15.2	0	NA	NA	NA	NA	NA
RP11-231G15.3	0	NA	NA	NA	NA	NA
RP11-231G3.1	0.999502	-0.869437	2.25547	-0.385479	0.699882	NA
RP11-231I13.2	0	NA	NA	NA	NA	NA
RP11-231I16.1	3.58181	-0.54773	1.96358	-0.278944	0.780288	NA
RP11-231K24.2	0	NA	NA	NA	NA	NA
RP11-231L11.1	0	NA	NA	NA	NA	NA
RP11-231L11.3	0	NA	NA	NA	NA	NA
RP11-231N3.1	0	NA	NA	NA	NA	NA
RP11-231N9.1	0.32462	-0.972484	2.17781	-0.446543	0.655205	NA
RP11-231P20.2	1.94772	-2.9696	2.26315	-1.31216	0.189467	NA
RP11-231P20.5	0.32462	-0.972484	2.17781	-0.446543	0.655205	NA
RP11-232A1.2	0	NA	NA	NA	NA	NA
RP11-232C2.1	0	NA	NA	NA	NA	NA
RP11-232C2.2	0	NA	NA	NA	NA	NA
RP11-232C2.3	0	NA	NA	NA	NA	NA
RP11-232D9.1	0	NA	NA	NA	NA	NA
RP11-232D9.2	0	NA	NA	NA	NA	NA
RP11-232D9.3	0	NA	NA	NA	NA	NA
RP11-232D9.4	0	NA	NA	NA	NA	NA
RP11-232L2.1	0	NA	NA	NA	NA	NA
RP11-232L2.2	0	NA	NA	NA	NA	NA
RP11-232M24.1	0	NA	NA	NA	NA	NA
RP11-233E12.1	0	NA	NA	NA	NA	NA
RP11-233E12.2	0	NA	NA	NA	NA	NA
RP11-233E12.4	0	NA	NA	NA	NA	NA
RP11-233G1.4	0.32462	-0.972484	2.17781	-0.446543	0.655205	NA
RP11-234B24.2	0	NA	NA	NA	NA	NA
RP11-234B24.4	0	NA	NA	NA	NA	NA
RP11-234B24.5	0	NA	NA	NA	NA	NA
RP11-234B24.6	0	NA	NA	NA	NA	NA
RP11-234K19.1	0	NA	NA	NA	NA	NA
RP11-234K24.3	0.629095	0.890516	2.17939	0.408608	0.682827	NA
RP11-234N17.1	0	NA	NA	NA	NA	NA
RP11-234O6.2	0	NA	NA	NA	NA	NA
RP11-234P3.2	0	NA	NA	NA	NA	NA
RP11-234P3.4	0	NA	NA	NA	NA	NA
RP11-235C23.5	0	NA	NA	NA	NA	NA
RP11-235D19.2	0	NA	NA	NA	NA	NA
RP11-235D19.3	0.314548	0.523902	2.17436	0.240946	0.809597	NA
RP11-235E17.3	0	NA	NA	NA	NA	NA
RP11-235E17.4	0	NA	NA	NA	NA	NA
RP11-235E17.5	0.32462	-0.972484	2.17781	-0.446543	0.655205	NA
RP11-235E17.6	0.674882	-0.341603	2.19003	-0.155981	0.876048	NA
RP11-235G24.1	0	NA	NA	NA	NA	NA
RP11-235G24.2	0	NA	NA	NA	NA	NA
RP11-235G24.3	0	NA	NA	NA	NA	NA
RP11-235P11.1	0	NA	NA	NA	NA	NA
RP11-236B18.2	0	NA	NA	NA	NA	NA
RP11-236B18.5	0	NA	NA	NA	NA	NA
RP11-236F9.2	0	NA	NA	NA	NA	NA
RP11-236J17.3	0	NA	NA	NA	NA	NA
RP11-236J17.5	0	NA	NA	NA	NA	NA
RP11-236J17.6	0	NA	NA	NA	NA	NA
RP11-236L14.1	0	NA	NA	NA	NA	NA
RP11-236P13.1	0	NA	NA	NA	NA	NA
RP11-236P24.1	0	NA	NA	NA	NA	NA
RP11-236P24.3	0	NA	NA	NA	NA	NA
RP11-237D3.1	0	NA	NA	NA	NA	NA
RP11-237M21.1	0	NA	NA	NA	NA	NA
RP11-237P21.1	0	NA	NA	NA	NA	NA
RP11-238F2.1	0	NA	NA	NA	NA	NA
RP11-238I10.1	0	NA	NA	NA	NA	NA
RP11-238K6.1	0	NA	NA	NA	NA	NA
RP11-238K6.2	0	NA	NA	NA	NA	NA
RP11-239A17.1	0	NA	NA	NA	NA	NA
RP11-239E10.2	0	NA	NA	NA	NA	NA
RP11-239E10.3	0	NA	NA	NA	NA	NA
RP11-239H6.2	0.629095	0.890516	2.17939	0.408608	0.682827	NA
RP11-239L20.3	2.92158	-3.72062	2.19658	-1.69382	0.0902986	NA
RP11-239L20.6	0	NA	NA	NA	NA	NA
RP11-23A22.1	0	NA	NA	NA	NA	NA
RP11-23B15.1	0	NA	NA	NA	NA	NA
RP11-23B5.1	0	NA	NA	NA	NA	NA
RP11-23B7.3	0	NA	NA	NA	NA	NA
RP11-23B7.4	0	NA	NA	NA	NA	NA
RP11-23D24.2	0	NA	NA	NA	NA	NA
RP11-23D5.1	0	NA	NA	NA	NA	NA
RP11-23E10.2	0.674882	-0.341603	2.19003	-0.155981	0.876048	NA
RP11-23E10.3	0	NA	NA	NA	NA	NA
RP11-23E10.4	0.32462	-0.972484	2.17781	-0.446543	0.655205	NA
RP11-23E10.5	0	NA	NA	NA	NA	NA
RP11-23E19.1	0	NA	NA	NA	NA	NA
RP11-23E19.2	0	NA	NA	NA	NA	NA
RP11-23F23.2	0	NA	NA	NA	NA	NA
RP11-23F23.3	3.22605	-2.13035	2.09259	-1.01805	0.308656	NA
RP11-23I7.1	0	NA	NA	NA	NA	NA
RP11-23J18.1	0.314548	0.523902	2.17436	0.240946	0.809597	NA
RP11-23J9.3	0	NA	NA	NA	NA	NA
RP11-23J9.4	0	NA	NA	NA	NA	NA
RP11-23J9.5	2.59696	-3.49978	2.222	-1.57506	0.115242	NA
RP11-23J9.6	1.29848	-2.26133	2.26154	-0.999905	0.317357	NA
RP11-23J9.7	0	NA	NA	NA	NA	NA
RP11-23N2.4	1.923	2.22413	2.26273	0.982937	0.325638	NA
RP11-23O13.1	0	NA	NA	NA	NA	NA
RP11-23P13.6	2.5521	2.64317	2.23514	1.18255	0.236987	NA
RP11-23P13.7	0.66481	0.917671	2.17989	0.420971	0.673776	NA
RP11-240A16.1	0	NA	NA	NA	NA	NA
RP11-240D10.4	0	NA	NA	NA	NA	NA
RP11-240E2.2	0	NA	NA	NA	NA	NA
RP11-240G22.1	0	NA	NA	NA	NA	NA
RP11-240L7.4	0	NA	NA	NA	NA	NA
RP11-240M16.1	0	NA	NA	NA	NA	NA
RP11-241F15.1	0	NA	NA	NA	NA	NA
RP11-241F15.10	0	NA	NA	NA	NA	NA
RP11-241F15.3	0	NA	NA	NA	NA	NA
RP11-241F15.5	0	NA	NA	NA	NA	NA
RP11-241F15.6	0	NA	NA	NA	NA	NA
RP11-241F15.7	0	NA	NA	NA	NA	NA
RP11-241F15.9	0	NA	NA	NA	NA	NA
RP11-241G9.3	0	NA	NA	NA	NA	NA
RP11-241I20.1	0	NA	NA	NA	NA	NA
RP11-241I20.4	0	NA	NA	NA	NA	NA
RP11-241I20.5	0	NA	NA	NA	NA	NA
RP11-241J12.1	0	NA	NA	NA	NA	NA
RP11-241J12.3	0	NA	NA	NA	NA	NA
RP11-241K18.2	0	NA	NA	NA	NA	NA
RP11-241N4.2	0	NA	NA	NA	NA	NA
RP11-242C19.2	0	NA	NA	NA	NA	NA
RP11-242C24.2	0	NA	NA	NA	NA	NA
RP11-242C24.3	0	NA	NA	NA	NA	NA
RP11-242D8.1	2.99851	-1.30955	2.12239	-0.617015	0.537225	NA
RP11-242D8.2	0.314548	0.523902	2.17436	0.240946	0.809597	NA
RP11-242D8.3	0.32462	-0.972484	2.17781	-0.446543	0.655205	NA
RP11-242F11.2	0	NA	NA	NA	NA	NA
RP11-242F24.1	0	NA	NA	NA	NA	NA
RP11-242F4.2	1.01507	1.35067	2.24667	0.601186	0.547716	NA
RP11-242G20.1	0	NA	NA	NA	NA	NA
RP11-242J7.1	0	NA	NA	NA	NA	NA
RP11-242O24.3	0	NA	NA	NA	NA	NA
RP11-242O24.5	0	NA	NA	NA	NA	NA
RP11-242P2.1	0	NA	NA	NA	NA	NA
RP11-242P2.2	0	NA	NA	NA	NA	NA
RP11-243A14.1	0	NA	NA	NA	NA	NA
RP11-243A14.2	0	NA	NA	NA	NA	NA
RP11-243A14.3	0	NA	NA	NA	NA	NA
RP11-243E13.1	0	NA	NA	NA	NA	NA
RP11-243E13.2	0	NA	NA	NA	NA	NA
RP11-243J16.7	0.700524	0.943862	2.18036	0.432894	0.665092	NA
RP11-243J16.8	0	NA	NA	NA	NA	NA
RP11-243J18.2	0	NA	NA	NA	NA	NA
RP11-243M12.1	0	NA	NA	NA	NA	NA
RP11-243M5.1	0	NA	NA	NA	NA	NA
RP11-244B22.1	0	NA	NA	NA	NA	NA
RP11-244B22.11	0	NA	NA	NA	NA	NA
RP11-244B22.12	0	NA	NA	NA	NA	NA
RP11-244B22.13	0	NA	NA	NA	NA	NA
RP11-244B22.14	0	NA	NA	NA	NA	NA
RP11-244B22.3	0	NA	NA	NA	NA	NA
RP11-244B22.5	0	NA	NA	NA	NA	NA
RP11-244B22.6	0	NA	NA	NA	NA	NA
RP11-244B22.7	0	NA	NA	NA	NA	NA
RP11-244F12.1	0	NA	NA	NA	NA	NA
RP11-244H18.1	0	NA	NA	NA	NA	NA
RP11-244H18.3	0	NA	NA	NA	NA	NA
RP11-244H18.4	0	NA	NA	NA	NA	NA
RP11-244H3.1	0.32462	-0.972484	2.17781	-0.446543	0.655205	NA
RP11-244K5.6	0	NA	NA	NA	NA	NA
RP11-244K5.7	0	NA	NA	NA	NA	NA
RP11-244N20.7	0	NA	NA	NA	NA	NA
RP11-244N9.4	0	NA	NA	NA	NA	NA
RP11-244N9.6	0	NA	NA	NA	NA	NA
RP11-244O19.1	1.01507	1.35067	2.24667	0.601186	0.547716	NA
RP11-245A18.1	0	NA	NA	NA	NA	NA
RP11-245C17.2	0.32462	-0.972484	2.17781	-0.446543	0.655205	NA
RP11-245C23.3	2.06586	2.31929	2.25774	1.02726	0.304298	NA
RP11-245G13.1	0	NA	NA	NA	NA	NA
RP11-245G13.2	0	NA	NA	NA	NA	NA
RP11-245J24.1	0	NA	NA	NA	NA	NA
RP11-245J9.4	0	NA	NA	NA	NA	NA
RP11-245J9.5	0	NA	NA	NA	NA	NA
RP11-245J9.6	0	NA	NA	NA	NA	NA
RP11-245M24.1	2.24762	0.977504	2.17785	0.44884	0.653547	NA
RP11-245P10.4	0.314548	0.523902	2.17436	0.240946	0.809597	NA
RP11-245P10.6	0	NA	NA	NA	NA	NA
RP11-246A10.1	0	NA	NA	NA	NA	NA
RP11-246K15.1	0	NA	NA	NA	NA	NA
RP11-247A12.1	0.32462	-0.972484	2.17781	-0.446543	0.655205	NA
RP11-247A12.7	0	NA	NA	NA	NA	NA
RP11-247A12.8	2.62352	2.7263	2.22222	1.22684	0.219885	NA
RP11-247C2.1	0.674882	-0.341603	2.19003	-0.155981	0.876048	NA
RP11-247C2.2	0	NA	NA	NA	NA	NA
RP11-247I13.11	1.75131	1.90872	2.27063	0.84061	0.400566	NA
RP11-247I13.3	0	NA	NA	NA	NA	NA
RP11-247I13.6	0	NA	NA	NA	NA	NA
RP11-247I13.8	0	NA	NA	NA	NA	NA
RP11-247L20.3	0.999502	-0.869437	2.25547	-0.385479	0.699882	NA
RP11-247L20.4	0	NA	NA	NA	NA	NA
RP11-248B24.4	0	NA	NA	NA	NA	NA
RP11-248C1.3	1.89736	0.705023	2.24976	0.313377	0.753994	NA
RP11-248D7.2	0.64924	-1.44937	2.19058	-0.66164	0.508202	NA
RP11-248E9.1	0	NA	NA	NA	NA	NA
RP11-248E9.4	0	NA	NA	NA	NA	NA
RP11-248E9.5	0	NA	NA	NA	NA	NA
RP11-248E9.6	0	NA	NA	NA	NA	NA
RP11-248E9.7	0.32462	-0.972484	2.17781	-0.446543	0.655205	NA
RP11-248G5.8	0	NA	NA	NA	NA	NA
RP11-248I9.2	0	NA	NA	NA	NA	NA
RP11-248J18.2	0.943643	1.13574	2.19024	0.518548	0.604076	NA
RP11-248J18.3	0	NA	NA	NA	NA	NA
RP11-248J23.5	0	NA	NA	NA	NA	NA
RP11-248J23.6	0	NA	NA	NA	NA	NA
RP11-248J23.7	0	NA	NA	NA	NA	NA
RP11-248N22.1	0	NA	NA	NA	NA	NA
RP11-248N22.2	0	NA	NA	NA	NA	NA
RP11-249C24.10	0.979357	1.31067	2.242	0.584596	0.55882	NA
RP11-249C24.11	0	NA	NA	NA	NA	NA
RP11-249L21.2	0	NA	NA	NA	NA	NA
RP11-249L21.4	0.32462	-0.972484	2.17781	-0.446543	0.655205	NA
RP11-249M12.2	0	NA	NA	NA	NA	NA
RP11-24B13.1	0	NA	NA	NA	NA	NA
RP11-24B13.2	0	NA	NA	NA	NA	NA
RP11-24B19.3	0.32462	-0.972484	2.17781	-0.446543	0.655205	NA
RP11-24B19.4	0	NA	NA	NA	NA	NA
RP11-24C14.1	0	NA	NA	NA	NA	NA
RP11-24D15.1	0	NA	NA	NA	NA	NA
RP11-24F11.2	0	NA	NA	NA	NA	NA
RP11-24H1.1	0	NA	NA	NA	NA	NA
RP11-24I21.1	0	NA	NA	NA	NA	NA
RP11-24J19.1	2.30898	2.52797	2.24009	1.12851	0.259105	NA
RP11-24J23.2	0.64924	-1.44937	2.19058	-0.66164	0.508202	NA
RP11-24M17.3	0	NA	NA	NA	NA	NA
RP11-24M17.4	1.31405	-0.535615	2.26268	-0.236717	0.812876	NA
RP11-24M17.5	0	NA	NA	NA	NA	NA
RP11-24P14.1	0	NA	NA	NA	NA	NA
RP11-24P4.1	0	NA	NA	NA	NA	NA
RP11-250B16.1	0	NA	NA	NA	NA	NA
RP11-250B2.2	0	NA	NA	NA	NA	NA
RP11-250B2.3	0	NA	NA	NA	NA	NA
RP11-250B2.5	0.97386	-1.80236	2.21492	-0.813736	0.415796	NA
RP11-250B2.6	0.639167	-0.391659	2.18838	-0.178972	0.85796	NA
RP11-250H24.2	0	NA	NA	NA	NA	NA
RP11-250H24.4	0	NA	NA	NA	NA	NA
RP11-250H24.6	0	NA	NA	NA	NA	NA
RP11-251G23.2	0.314548	0.523902	2.17436	0.240946	0.809597	NA
RP11-251G23.5	0.999502	-0.869437	2.25547	-0.385479	0.699882	NA
RP11-251M1.1	0	NA	NA	NA	NA	NA
RP11-251P6.1	0	NA	NA	NA	NA	NA
RP11-252A24.3	1.93765	-2.00272	2.23585	-0.895732	0.370396	NA
RP11-252A24.5	0	NA	NA	NA	NA	NA
RP11-252C15.1	0	NA	NA	NA	NA	NA
RP11-252C24.2	0	NA	NA	NA	NA	NA
RP11-252E2.1	1.31405	-0.535615	2.26268	-0.236717	0.812876	NA
RP11-252E2.2	0	NA	NA	NA	NA	NA
RP11-252I13.1	0	NA	NA	NA	NA	NA
RP11-252I13.2	0	NA	NA	NA	NA	NA
RP11-252I14.1	0.64924	-1.44937	2.19058	-0.66164	0.508202	NA
RP11-252I14.2	0	NA	NA	NA	NA	NA
RP11-252K23.1	0.32462	-0.972484	2.17781	-0.446543	0.655205	NA
RP11-252K23.2	0.629095	0.890516	2.17939	0.408608	0.682827	NA
RP11-252M18.3	0	NA	NA	NA	NA	NA
RP11-252M21.6	0	NA	NA	NA	NA	NA
RP11-252O18.2	0	NA	NA	NA	NA	NA
RP11-252O18.3	0	NA	NA	NA	NA	NA
RP11-252O2.2	0.97386	-1.80236	2.21492	-0.813736	0.415796	NA
RP11-252P19.1	0	NA	NA	NA	NA	NA
RP11-252P19.2	0	NA	NA	NA	NA	NA
RP11-253A20.1	0.350262	0.523902	2.17436	0.240946	0.809597	NA
RP11-253D19.1	0	NA	NA	NA	NA	NA
RP11-253D19.2	0	NA	NA	NA	NA	NA
RP11-253E3.1	2.66381	-0.651769	2.09711	-0.310794	0.755957	NA
RP11-253E3.3	3.61203	-1.77927	1.9774	-0.899802	0.368226	NA
RP11-253I19.3	0.629095	0.890516	2.17939	0.408608	0.682827	NA
RP11-253I19.4	0.943643	1.13574	2.19024	0.518548	0.604076	NA
RP11-253M7.3	0	NA	NA	NA	NA	NA
RP11-253M7.4	0	NA	NA	NA	NA	NA
RP11-253M7.6	0	NA	NA	NA	NA	NA
RP11-254A17.1	1.66431	-0.215478	2.22946	-0.0966504	0.923004	NA
RP11-254B13.3	0.32462	-0.972484	2.17781	-0.446543	0.655205	NA
RP11-254B13.4	0.98943	0.0160193	2.26926	0.00705925	0.994368	NA
RP11-254F19.2	0	NA	NA	NA	NA	NA
RP11-254F19.3	0	NA	NA	NA	NA	NA
RP11-254F7.1	0	NA	NA	NA	NA	NA
RP11-254F7.2	2.63817	-1.17801	2.09822	-0.561435	0.574501	NA
RP11-254F7.3	3.71002	3.26978	2.16085	1.51319	0.130232	NA
RP11-254F7.4	0	NA	NA	NA	NA	NA
RP11-254G11.1	0.98943	0.0160193	2.26926	0.00705925	0.994368	NA
RP11-254I22.1	0	NA	NA	NA	NA	NA
RP11-254I22.2	0	NA	NA	NA	NA	NA
RP11-254I22.3	0	NA	NA	NA	NA	NA
RP11-255A11.2	0	NA	NA	NA	NA	NA
RP11-255A11.21	0.32462	-0.972484	2.17781	-0.446543	0.655205	NA
RP11-255A11.4	0	NA	NA	NA	NA	NA
RP11-255B23.1	0.64924	-1.44937	2.19058	-0.66164	0.508202	NA
RP11-255B23.4	0	NA	NA	NA	NA	NA
RP11-255C15.3	0.32462	-0.972484	2.17781	-0.446543	0.655205	NA
RP11-255C15.4	0.350262	0.523902	2.17436	0.240946	0.809597	NA
RP11-255E6.5	0	NA	NA	NA	NA	NA
RP11-255E6.6	0	NA	NA	NA	NA	NA
RP11-255G12.2	0	NA	NA	NA	NA	NA
RP11-255G12.3	0	NA	NA	NA	NA	NA
RP11-255G21.1	0.66481	0.917671	2.17989	0.420971	0.673776	NA
RP11-255H23.3	0	NA	NA	NA	NA	NA
RP11-255H23.4	1.60295	-0.910297	2.26084	-0.402637	0.687215	NA
RP11-255I10.1	1.60295	-0.910297	2.26084	-0.402637	0.687215	NA
RP11-255I10.2	0	NA	NA	NA	NA	NA
RP11-255J3.2	0	NA	NA	NA	NA	NA
RP11-255J3.3	0	NA	NA	NA	NA	NA
RP11-255L13.1	0	NA	NA	NA	NA	NA
RP11-255M2.1	0	NA	NA	NA	NA	NA
RP11-255M2.2	0	NA	NA	NA	NA	NA
RP11-255M6.1	0	NA	NA	NA	NA	NA
RP11-255N24.1	0	NA	NA	NA	NA	NA
RP11-255N24.4	0.314548	0.523902	2.17436	0.240946	0.809597	NA
RP11-255P5.2	0	NA	NA	NA	NA	NA
RP11-256G5.1	0	NA	NA	NA	NA	NA
RP11-256I23.1	0.350262	0.523902	2.17436	0.240946	0.809597	NA
RP11-256I23.2	1.28841	-1.34307	2.27164	-0.591236	0.554362	NA
RP11-256I23.3	0	NA	NA	NA	NA	NA
RP11-256K7.1	0	NA	NA	NA	NA	NA
RP11-256L11.1	0	NA	NA	NA	NA	NA
RP11-256L11.3	0	NA	NA	NA	NA	NA
RP11-256L6.3	0.32462	-0.972484	2.17781	-0.446543	0.655205	NA
RP11-256L6.4	0	NA	NA	NA	NA	NA
RP11-257A22.1	0	NA	NA	NA	NA	NA
RP11-257I14.1	0	NA	NA	NA	NA	NA
RP11-257I8.1	0	NA	NA	NA	NA	NA
RP11-257I8.2	0	NA	NA	NA	NA	NA
RP11-257K9.3	0	NA	NA	NA	NA	NA
RP11-257K9.8	0	NA	NA	NA	NA	NA
RP11-257P3.3	0	NA	NA	NA	NA	NA
RP11-258B16.1	0	NA	NA	NA	NA	NA
RP11-258C19.4	0	NA	NA	NA	NA	NA
RP11-258C19.5	0.32462	-0.972484	2.17781	-0.446543	0.655205	NA
RP11-258C19.7	0	NA	NA	NA	NA	NA
RP11-258F22.1	0	NA	NA	NA	NA	NA
RP11-258F22.2	0	NA	NA	NA	NA	NA
RP11-258J10.1	0	NA	NA	NA	NA	NA
RP11-258O13.1	0	NA	NA	NA	NA	NA
RP11-259A24.1	0	NA	NA	NA	NA	NA
RP11-259F16.3	0	NA	NA	NA	NA	NA
RP11-259G18.1	0	NA	NA	NA	NA	NA
RP11-259G18.2	0	NA	NA	NA	NA	NA
RP11-259G18.3	0	NA	NA	NA	NA	NA
RP11-259K15.2	0	NA	NA	NA	NA	NA
RP11-259K5.1	0	NA	NA	NA	NA	NA
RP11-259K5.2	0	NA	NA	NA	NA	NA
RP11-259N19.1	1.93765	-2.00272	2.23585	-0.895732	0.370396	NA
RP11-259O18.4	0	NA	NA	NA	NA	NA
RP11-259O2.1	0	NA	NA	NA	NA	NA
RP11-259O2.2	0	NA	NA	NA	NA	NA
RP11-259O2.3	0	NA	NA	NA	NA	NA
RP11-259P1.1	0	NA	NA	NA	NA	NA
RP11-259P15.1	0.32462	-0.972484	2.17781	-0.446543	0.655205	NA
RP11-259P15.3	0	NA	NA	NA	NA	NA
RP11-259P15.4	0.66481	0.917671	2.17989	0.420971	0.673776	NA
RP11-259P20.1	0	NA	NA	NA	NA	NA
RP11-259P6.3	0.32462	-0.972484	2.17781	-0.446543	0.655205	NA
RP11-25B7.1	0.32462	-0.972484	2.17781	-0.446543	0.655205	NA
RP11-25C15.1	0	NA	NA	NA	NA	NA
RP11-25C19.3	0.314548	0.523902	2.17436	0.240946	0.809597	NA
RP11-25D10.1	0	NA	NA	NA	NA	NA
RP11-25D10.2	0	NA	NA	NA	NA	NA
RP11-25D3.1	0	NA	NA	NA	NA	NA
RP11-25E2.1	0	NA	NA	NA	NA	NA
RP11-25G10.2	0	NA	NA	NA	NA	NA
RP11-25H11.1	0	NA	NA	NA	NA	NA
RP11-25H12.1	0	NA	NA	NA	NA	NA
RP11-25I11.1	0	NA	NA	NA	NA	NA
RP11-25I15.1	0.953715	-0.0155459	2.24676	-0.00691926	0.994479	NA
RP11-25I15.2	0	NA	NA	NA	NA	NA
RP11-25I15.3	0	NA	NA	NA	NA	NA
RP11-25I9.2	0	NA	NA	NA	NA	NA
RP11-25J3.2	0	NA	NA	NA	NA	NA
RP11-25K19.1	3.2462	-3.91909	2.17032	-1.80577	0.0709545	NA
RP11-25K21.1	0	NA	NA	NA	NA	NA
RP11-25K21.6	0	NA	NA	NA	NA	NA
RP11-25L3.3	0	NA	NA	NA	NA	NA
RP11-25L5.2	0	NA	NA	NA	NA	NA
RP11-25O10.2	0	NA	NA	NA	NA	NA
RP11-25O3.1	0	NA	NA	NA	NA	NA
RP11-25P11.2	0	NA	NA	NA	NA	NA
RP11-260A9.1	0	NA	NA	NA	NA	NA
RP11-260A9.4	0	NA	NA	NA	NA	NA
RP11-260A9.6	0.32462	-0.972484	2.17781	-0.446543	0.655205	NA
RP11-260E18.1	0	NA	NA	NA	NA	NA
RP11-260G13.1	0	NA	NA	NA	NA	NA
RP11-260M19.1	0	NA	NA	NA	NA	NA
RP11-260M19.2	0	NA	NA	NA	NA	NA
RP11-260M2.1	1.30398	0.314974	2.26524	0.139047	0.889413	NA
RP11-260O18.1	0	NA	NA	NA	NA	NA
RP11-261B23.1	0	NA	NA	NA	NA	NA
RP11-261B23.2	0.700524	0.943862	2.18036	0.432894	0.665092	NA
RP11-261C10.1	0	NA	NA	NA	NA	NA
RP11-261C10.2	0	NA	NA	NA	NA	NA
RP11-261C10.3	0.32462	-0.972484	2.17781	-0.446543	0.655205	NA
RP11-261C10.4	0	NA	NA	NA	NA	NA
RP11-261C10.5	0.32462	-0.972484	2.17781	-0.446543	0.655205	NA
RP11-261C10.7	0	NA	NA	NA	NA	NA
RP11-261N11.8	0	NA	NA	NA	NA	NA
RP11-261P24.2	0.314548	0.523902	2.17436	0.240946	0.809597	NA
RP11-261P9.4	0	NA	NA	NA	NA	NA
RP11-262A12.1	0	NA	NA	NA	NA	NA
RP11-262D11.1	0	NA	NA	NA	NA	NA
RP11-262D11.2	0.350262	0.523902	2.17436	0.240946	0.809597	NA
RP11-262H14.1	1.26826	0.261834	2.27088	0.1153	0.908207	NA
RP11-262H14.11	0	NA	NA	NA	NA	NA
RP11-262H14.3	1.6286	-0.240787	2.23277	-0.107842	0.914121	NA
RP11-262H14.4	0.639167	-0.391659	2.18838	-0.178972	0.85796	NA
RP11-262H14.5	1.6231	-2.64395	2.27161	-1.16391	0.24446	NA
RP11-262H14.7	0	NA	NA	NA	NA	NA
RP11-262I2.2	0	NA	NA	NA	NA	NA
RP11-262K1.1	0	NA	NA	NA	NA	NA
RP11-262M14.2	0	NA	NA	NA	NA	NA
RP11-263C16.2	0	NA	NA	NA	NA	NA
RP11-263C24.1	0	NA	NA	NA	NA	NA
RP11-263C24.3	0	NA	NA	NA	NA	NA
RP11-263E1.1	0	NA	NA	NA	NA	NA
RP11-263F14.3	0	NA	NA	NA	NA	NA
RP11-263I1.1	0	NA	NA	NA	NA	NA
RP11-263K19.4	1.27833	-0.525624	2.27158	-0.231391	0.817011	NA
RP11-263K4.1	0	NA	NA	NA	NA	NA
RP11-263K4.3	0	NA	NA	NA	NA	NA
RP11-263K4.4	0	NA	NA	NA	NA	NA
RP11-263K4.5	0	NA	NA	NA	NA	NA
RP11-264A11.1	0	NA	NA	NA	NA	NA
RP11-264B14.1	0.629095	0.890516	2.17939	0.408608	0.682827	NA
RP11-264B14.2	0.674882	-0.341603	2.19003	-0.155981	0.876048	NA
RP11-264B17.3	0	NA	NA	NA	NA	NA
RP11-264B17.4	2.98843	-0.904801	2.05345	-0.440626	0.659484	NA
RP11-264B17.5	1.27833	-0.525624	2.27158	-0.231391	0.817011	NA
RP11-264C15.2	0	NA	NA	NA	NA	NA
RP11-264E18.1	0	NA	NA	NA	NA	NA
RP11-264E20.1	0	NA	NA	NA	NA	NA
RP11-264E20.2	0	NA	NA	NA	NA	NA
RP11-264F23.1	0.639167	-0.391659	2.18838	-0.178972	0.85796	NA
RP11-264F23.4	0	NA	NA	NA	NA	NA
RP11-264I13.2	0.674882	-0.341603	2.19003	-0.155981	0.876048	NA
RP11-264K23.1	0	NA	NA	NA	NA	NA
RP11-264L1.3	0	NA	NA	NA	NA	NA
RP11-264L1.4	0.350262	0.523902	2.17436	0.240946	0.809597	NA
RP11-265B8.5	0	NA	NA	NA	NA	NA
RP11-265D17.2	2.73067	2.76732	2.22018	1.24644	0.212603	NA
RP11-265D19.6	0	NA	NA	NA	NA	NA
RP11-265D19.7	0	NA	NA	NA	NA	NA
RP11-265D20.1	0	NA	NA	NA	NA	NA
RP11-265E18.1	0	NA	NA	NA	NA	NA
RP11-265F19.1	0.314548	0.523902	2.17436	0.240946	0.809597	NA
RP11-265G8.3	0	NA	NA	NA	NA	NA
RP11-265N6.3	0.350262	0.523902	2.17436	0.240946	0.809597	NA
RP11-265N6.4	0	NA	NA	NA	NA	NA
RP11-265N7.1	0.314548	0.523902	2.17436	0.240946	0.809597	NA
RP11-265N7.2	0.350262	0.523902	2.17436	0.240946	0.809597	NA
RP11-265O12.1	0	NA	NA	NA	NA	NA
RP11-265P11.1	0	NA	NA	NA	NA	NA
RP11-265P11.2	0	NA	NA	NA	NA	NA
RP11-266A24.1	0	NA	NA	NA	NA	NA
RP11-266E14.1	0	NA	NA	NA	NA	NA
RP11-266E16.1	0	NA	NA	NA	NA	NA
RP11-266E6.3	0	NA	NA	NA	NA	NA
RP11-266E8.2	0	NA	NA	NA	NA	NA
RP11-266I3.1	0	NA	NA	NA	NA	NA
RP11-266I3.5	0	NA	NA	NA	NA	NA
RP11-266I3.7	0	NA	NA	NA	NA	NA
RP11-266J6.2	0.64924	-1.44937	2.19058	-0.66164	0.508202	NA
RP11-266K4.1	0	NA	NA	NA	NA	NA
RP11-266K4.9	1.97336	-1.94832	2.23244	-0.872731	0.38281	NA
RP11-266L9.1	1.05079	1.25218	2.21326	0.565765	0.571554	NA
RP11-266L9.2	0	NA	NA	NA	NA	NA
RP11-266L9.3	0	NA	NA	NA	NA	NA
RP11-266L9.4	1.98893	-0.607094	2.18697	-0.277596	0.781323	NA
RP11-266L9.5	0.314548	0.523902	2.17436	0.240946	0.809597	NA
RP11-266L9.6	0	NA	NA	NA	NA	NA
RP11-266N13.2	0	NA	NA	NA	NA	NA
RP11-266O15.3	0.314548	0.523902	2.17436	0.240946	0.809597	NA
RP11-266O15.4	0	NA	NA	NA	NA	NA
RP11-266O8.1	0	NA	NA	NA	NA	NA
RP11-267A15.1	0	NA	NA	NA	NA	NA
RP11-267A15.3	0	NA	NA	NA	NA	NA
RP11-267C16.1	0	NA	NA	NA	NA	NA
RP11-267C16.2	0	NA	NA	NA	NA	NA
RP11-267D19.1	0	NA	NA	NA	NA	NA
RP11-267D19.2	0	NA	NA	NA	NA	NA
RP11-267J23.1	0.32462	-0.972484	2.17781	-0.446543	0.655205	NA
RP11-267J23.4	1.02514	0.0442259	2.25565	0.0196067	0.984357	NA
RP11-267M23.3	0	NA	NA	NA	NA	NA
RP11-267M23.4	0.314548	0.523902	2.17436	0.240946	0.809597	NA
RP11-267M23.5	0	NA	NA	NA	NA	NA
RP11-267M23.6	0	NA	NA	NA	NA	NA
RP11-267M23.7	0	NA	NA	NA	NA	NA
RP11-267N12.1	0	NA	NA	NA	NA	NA
RP11-267N12.2	0	NA	NA	NA	NA	NA
RP11-267N12.3	0.943643	1.13574	2.19024	0.518548	0.604076	NA
RP11-268E23.2	0	NA	NA	NA	NA	NA
RP11-268F1.3	0	NA	NA	NA	NA	NA
RP11-268G12.1	0	NA	NA	NA	NA	NA
RP11-268G12.2	0	NA	NA	NA	NA	NA
RP11-268G12.3	0	NA	NA	NA	NA	NA
RP11-268G13.1	0	NA	NA	NA	NA	NA
RP11-268I9.1	0	NA	NA	NA	NA	NA
RP11-268I9.3	0.32462	-0.972484	2.17781	-0.446543	0.655205	NA
RP11-268I9.4	0	NA	NA	NA	NA	NA
RP11-268J15.5	1.97336	-1.94832	2.23244	-0.872731	0.38281	NA
RP11-268P4.2	0	NA	NA	NA	NA	NA
RP11-268P4.4	0	NA	NA	NA	NA	NA
RP11-268P4.5	0	NA	NA	NA	NA	NA
RP11-269C4.1	0	NA	NA	NA	NA	NA
RP11-269C4.2	0	NA	NA	NA	NA	NA
RP11-269F20.1	0.350262	0.523902	2.17436	0.240946	0.809597	NA
RP11-269F21.1	0	NA	NA	NA	NA	NA
RP11-269F21.2	0	NA	NA	NA	NA	NA
RP11-269F21.3	0	NA	NA	NA	NA	NA
RP11-269G24.2	0	NA	NA	NA	NA	NA
RP11-269G24.3	0.629095	0.890516	2.17939	0.408608	0.682827	NA
RP11-269G24.4	0	NA	NA	NA	NA	NA
RP11-269G24.6	0	NA	NA	NA	NA	NA
RP11-269G24.7	0	NA	NA	NA	NA	NA
RP11-269G24.8	0	NA	NA	NA	NA	NA
RP11-269M20.1	0	NA	NA	NA	NA	NA
RP11-269M20.2	0	NA	NA	NA	NA	NA
RP11-269M20.3	0	NA	NA	NA	NA	NA
RP11-26C10.1	0	NA	NA	NA	NA	NA
RP11-26E5.1	0	NA	NA	NA	NA	NA
RP11-26F2.1	1.6286	-0.240787	2.23277	-0.107842	0.914121	NA
RP11-26F2.2	0	NA	NA	NA	NA	NA
RP11-26H16.1	2.67938	0.440099	2.09781	0.20979	0.833831	NA
RP11-26J3.1	0	NA	NA	NA	NA	NA
RP11-26J3.3	0	NA	NA	NA	NA	NA
RP11-26L16.1	0	NA	NA	NA	NA	NA
RP11-26L20.3	0	NA	NA	NA	NA	NA
RP11-26L20.4	0	NA	NA	NA	NA	NA
RP11-26M5.2	0	NA	NA	NA	NA	NA
RP11-26M5.3	0	NA	NA	NA	NA	NA
RP11-26N15.2	0	NA	NA	NA	NA	NA
RP11-26O3.1	0	NA	NA	NA	NA	NA
RP11-26P13.2	0.32462	-0.972484	2.17781	-0.446543	0.655205	NA
RP11-270B14.1	0	NA	NA	NA	NA	NA
RP11-270F18.2	0	NA	NA	NA	NA	NA
RP11-270L13.1	0	NA	NA	NA	NA	NA
RP11-270M14.1	0.700524	0.943862	2.18036	0.432894	0.665092	NA
RP11-270M14.4	0	NA	NA	NA	NA	NA
RP11-270M14.5	0	NA	NA	NA	NA	NA
RP11-271C24.2	2.03014	2.3203	2.25588	1.02856	0.303687	NA
RP11-271C24.3	0	NA	NA	NA	NA	NA
RP11-271F18.1	0	NA	NA	NA	NA	NA
RP11-271F18.4	0	NA	NA	NA	NA	NA
RP11-271K11.1	0	NA	NA	NA	NA	NA
RP11-271K11.5	1.6231	-2.64395	2.27161	-1.16391	0.24446	NA
RP11-271K21.11	0	NA	NA	NA	NA	NA
RP11-271M24.2	0	NA	NA	NA	NA	NA
RP11-271O3.1	0	NA	NA	NA	NA	NA
RP11-272B17.1	0	NA	NA	NA	NA	NA
RP11-272B17.2	0	NA	NA	NA	NA	NA
RP11-272D12.1	0	NA	NA	NA	NA	NA
RP11-272D12.2	0	NA	NA	NA	NA	NA
RP11-272D20.2	0	NA	NA	NA	NA	NA
RP11-272G22.1	0	NA	NA	NA	NA	NA
RP11-272G22.2	0	NA	NA	NA	NA	NA
RP11-272G22.3	0	NA	NA	NA	NA	NA
RP11-272J7.4	0	NA	NA	NA	NA	NA
RP11-272J7.6	0	NA	NA	NA	NA	NA
RP11-272K23.3	0	NA	NA	NA	NA	NA
RP11-272K23.4	0	NA	NA	NA	NA	NA
RP11-272L13.2	0	NA	NA	NA	NA	NA
RP11-272L13.3	0	NA	NA	NA	NA	NA
RP11-272L13.4	0	NA	NA	NA	NA	NA
RP11-272P10.2	0.314548	0.523902	2.17436	0.240946	0.809597	NA
RP11-272P10.3	0	NA	NA	NA	NA	NA
RP11-273B19.1	0	NA	NA	NA	NA	NA
RP11-273B19.2	0	NA	NA	NA	NA	NA
RP11-273B20.1	0.674882	-0.341603	2.19003	-0.155981	0.876048	NA
RP11-273B20.3	0	NA	NA	NA	NA	NA
RP11-273G15.2	3.31855	0.195245	2.00188	0.0975309	0.922305	NA
RP11-273P3.1	0	NA	NA	NA	NA	NA
RP11-274B18.2	0	NA	NA	NA	NA	NA
RP11-274B18.3	0	NA	NA	NA	NA	NA
RP11-274B18.4	0	NA	NA	NA	NA	NA
RP11-274B21.10	0	NA	NA	NA	NA	NA
RP11-274B21.2	0.64924	-1.44937	2.19058	-0.66164	0.508202	NA
RP11-274B21.3	1.60295	-0.910297	2.26084	-0.402637	0.687215	NA
RP11-274B21.4	0.32462	-0.972484	2.17781	-0.446543	0.655205	NA
RP11-274B21.5	0	NA	NA	NA	NA	NA
RP11-274B21.7	0	NA	NA	NA	NA	NA
RP11-274B21.8	0.700524	0.943862	2.18036	0.432894	0.665092	NA
RP11-274B21.9	0	NA	NA	NA	NA	NA
RP11-274E7.1	0	NA	NA	NA	NA	NA
RP11-274H2.2	0	NA	NA	NA	NA	NA
RP11-274H2.3	0	NA	NA	NA	NA	NA
RP11-274H2.5	0	NA	NA	NA	NA	NA
RP11-274H24.1	0	NA	NA	NA	NA	NA
RP11-274J15.2	0	NA	NA	NA	NA	NA
RP11-274J16.5	0	NA	NA	NA	NA	NA
RP11-274J2.1	0	NA	NA	NA	NA	NA
RP11-274J7.2	0	NA	NA	NA	NA	NA
RP11-274J7.3	0	NA	NA	NA	NA	NA
RP11-274K13.5	0	NA	NA	NA	NA	NA
RP11-274M17.1	0	NA	NA	NA	NA	NA
RP11-274M17.2	0	NA	NA	NA	NA	NA
RP11-274M17.3	0	NA	NA	NA	NA	NA
RP11-274M4.1	0	NA	NA	NA	NA	NA
RP11-275F13.1	0.314548	0.523902	2.17436	0.240946	0.809597	NA
RP11-275F13.3	0	NA	NA	NA	NA	NA
RP11-275H4.1	0	NA	NA	NA	NA	NA
RP11-275I14.2	0	NA	NA	NA	NA	NA
RP11-275I14.4	1.25819	1.48209	2.24434	0.660369	0.509017	NA
RP11-275I4.1	0	NA	NA	NA	NA	NA
RP11-275I4.2	0	NA	NA	NA	NA	NA
RP11-275N1.1	0	NA	NA	NA	NA	NA
RP11-275O18.1	0	NA	NA	NA	NA	NA
RP11-275O4.3	0	NA	NA	NA	NA	NA
RP11-275O4.4	0	NA	NA	NA	NA	NA
RP11-276E15.4	0	NA	NA	NA	NA	NA
RP11-276E17.2	0	NA	NA	NA	NA	NA
RP11-276H1.2	0	NA	NA	NA	NA	NA
RP11-276H1.3	0.314548	0.523902	2.17436	0.240946	0.809597	NA
RP11-276H19.1	0.314548	0.523902	2.17436	0.240946	0.809597	NA
RP11-276H19.2	1.29848	-2.26133	2.26154	-0.999905	0.317357	NA
RP11-276H19.4	0.32462	-0.972484	2.17781	-0.446543	0.655205	NA
RP11-276H7.2	0.314548	0.523902	2.17436	0.240946	0.809597	NA
RP11-276H7.3	1.36533	1.7336	2.27027	0.763612	0.445099	NA
RP11-276M12.1	1.32412	-1.29437	2.27155	-0.569817	0.568802	NA
RP11-277A4.4	0	NA	NA	NA	NA	NA
RP11-277B15.1	0	NA	NA	NA	NA	NA
RP11-277B15.2	0	NA	NA	NA	NA	NA
RP11-277B15.3	0	NA	NA	NA	NA	NA
RP11-277E18.2	0.32462	-0.972484	2.17781	-0.446543	0.655205	NA
RP11-277I20.2	0	NA	NA	NA	NA	NA
RP11-277I20.3	0	NA	NA	NA	NA	NA
RP11-277J24.1	0	NA	NA	NA	NA	NA
RP11-277J6.2	0	NA	NA	NA	NA	NA
RP11-277J6.3	0	NA	NA	NA	NA	NA
RP11-277K23.1	0	NA	NA	NA	NA	NA
RP11-277L2.4	0	NA	NA	NA	NA	NA
RP11-277L2.5	0	NA	NA	NA	NA	NA
RP11-277L2.6	0	NA	NA	NA	NA	NA
RP11-277P12.10	3.2462	-3.91909	2.17032	-1.80577	0.0709545	NA
RP11-277P12.9	0	NA	NA	NA	NA	NA
RP11-278A23.2	0	NA	NA	NA	NA	NA
RP11-278C7.1	0.999502	-0.869437	2.25547	-0.385479	0.699882	NA
RP11-278C7.2	0	NA	NA	NA	NA	NA
RP11-278H7.1	0	NA	NA	NA	NA	NA
RP11-278H7.3	0	NA	NA	NA	NA	NA
RP11-278H7.4	0	NA	NA	NA	NA	NA
RP11-278I4.1	0	NA	NA	NA	NA	NA
RP11-278I4.2	0	NA	NA	NA	NA	NA
RP11-278J20.2	0	NA	NA	NA	NA	NA
RP11-278J6.1	0.979357	1.31067	2.242	0.584596	0.55882	NA
RP11-278L15.2	0	NA	NA	NA	NA	NA
RP11-278L15.3	0	NA	NA	NA	NA	NA
RP11-278L15.4	0	NA	NA	NA	NA	NA
RP11-278L15.6	0	NA	NA	NA	NA	NA
RP11-279E1.1	0	NA	NA	NA	NA	NA
RP11-279F6.1	0	NA	NA	NA	NA	NA
RP11-279F6.2	0	NA	NA	NA	NA	NA
RP11-279F6.3	0	NA	NA	NA	NA	NA
RP11-279L11.1	0	NA	NA	NA	NA	NA
RP11-279N8.1	0	NA	NA	NA	NA	NA
RP11-279O17.1	0	NA	NA	NA	NA	NA
RP11-279O17.2	0	NA	NA	NA	NA	NA
RP11-279O17.3	0	NA	NA	NA	NA	NA
RP11-279O9.4	0.963787	-0.913159	2.25084	-0.405696	0.684966	NA
RP11-27G13.1	0	NA	NA	NA	NA	NA
RP11-27G13.3	0	NA	NA	NA	NA	NA
RP11-27G13.4	0	NA	NA	NA	NA	NA
RP11-27G13.5	0	NA	NA	NA	NA	NA
RP11-27G22.1	0	NA	NA	NA	NA	NA
RP11-27G24.1	0	NA	NA	NA	NA	NA
RP11-27G24.3	0	NA	NA	NA	NA	NA
RP11-27I1.6	0	NA	NA	NA	NA	NA
RP11-27K13.3	0	NA	NA	NA	NA	NA
RP11-27M24.1	3.5516	0.848668	1.99998	0.424339	0.671319	NA
RP11-27M24.2	0	NA	NA	NA	NA	NA
RP11-27M24.3	0	NA	NA	NA	NA	NA
RP11-27M5.1	0	NA	NA	NA	NA	NA
RP11-27M9.1	0	NA	NA	NA	NA	NA
RP11-27N21.3	0.350262	0.523902	2.17436	0.240946	0.809597	NA
RP11-27P7.1	0	NA	NA	NA	NA	NA
RP11-280G9.1	0	NA	NA	NA	NA	NA
RP11-280H21.1	0	NA	NA	NA	NA	NA
RP11-280K24.1	0	NA	NA	NA	NA	NA
RP11-280K24.4	0.32462	-0.972484	2.17781	-0.446543	0.655205	NA
RP11-280K24.6	0	NA	NA	NA	NA	NA
RP11-280O1.2	0	NA	NA	NA	NA	NA
RP11-280O24.1	0	NA	NA	NA	NA	NA
RP11-280O24.3	0	NA	NA	NA	NA	NA
RP11-281A20.1	0	NA	NA	NA	NA	NA
RP11-281A20.2	0	NA	NA	NA	NA	NA
RP11-281B1.2	0	NA	NA	NA	NA	NA
RP11-281H11.1	0	NA	NA	NA	NA	NA
RP11-281J9.1	0	NA	NA	NA	NA	NA
RP11-281J9.2	0	NA	NA	NA	NA	NA
RP11-281N10.1	0	NA	NA	NA	NA	NA
RP11-281O15.2	0	NA	NA	NA	NA	NA
RP11-281O15.4	0	NA	NA	NA	NA	NA
RP11-281O15.5	0	NA	NA	NA	NA	NA
RP11-281O15.7	2.917	-0.948078	2.0599	-0.460253	0.645334	NA
RP11-281O15.8	0	NA	NA	NA	NA	NA
RP11-281P11.1	0	NA	NA	NA	NA	NA
RP11-281P23.1	0.629095	0.890516	2.17939	0.408608	0.682827	NA
RP11-281P23.2	0	NA	NA	NA	NA	NA
RP11-282C5.1	0	NA	NA	NA	NA	NA
RP11-282E4.1	0	NA	NA	NA	NA	NA
RP11-282I1.1	0	NA	NA	NA	NA	NA
RP11-282I1.2	0	NA	NA	NA	NA	NA
RP11-282K24.1	1.01507	1.35067	2.24667	0.601186	0.547716	NA
RP11-282K24.2	0	NA	NA	NA	NA	NA
RP11-282K24.3	2.28791	-1.53737	2.1503	-0.714953	0.474638	NA
RP11-282M16.1	0	NA	NA	NA	NA	NA
RP11-282O18.3	2.95822	0.586345	2.05731	0.285006	0.77564	NA
RP11-282O18.6	0	NA	NA	NA	NA	NA
RP11-282O18.7	0	NA	NA	NA	NA	NA
RP11-283C24.1	0.32462	-0.972484	2.17781	-0.446543	0.655205	NA
RP11-283C24.2	0	NA	NA	NA	NA	NA
RP11-283G6.3	0.66481	0.917671	2.17989	0.420971	0.673776	NA
RP11-283I3.1	0	NA	NA	NA	NA	NA
RP11-283I3.2	0	NA	NA	NA	NA	NA
RP11-283I3.4	0	NA	NA	NA	NA	NA
RP11-284A20.1	0	NA	NA	NA	NA	NA
RP11-284A20.2	0	NA	NA	NA	NA	NA
RP11-284A20.3	0	NA	NA	NA	NA	NA
RP11-284B18.3	0.629095	0.890516	2.17939	0.408608	0.682827	NA
RP11-284F21.10	0	NA	NA	NA	NA	NA
RP11-284F21.11	0	NA	NA	NA	NA	NA
RP11-284F21.7	0.32462	-0.972484	2.17781	-0.446543	0.655205	NA
RP11-284F21.8	0	NA	NA	NA	NA	NA
RP11-284F21.9	0	NA	NA	NA	NA	NA
RP11-284G10.1	0	NA	NA	NA	NA	NA
RP11-284H18.1	0	NA	NA	NA	NA	NA
RP11-284H19.1	0.32462	-0.972484	2.17781	-0.446543	0.655205	NA
RP11-284J1.1	0	NA	NA	NA	NA	NA
RP11-284L19.1	0	NA	NA	NA	NA	NA
RP11-284M14.1	0.32462	-0.972484	2.17781	-0.446543	0.655205	NA
RP11-284N8.3	0	NA	NA	NA	NA	NA
RP11-284P20.3	0	NA	NA	NA	NA	NA
RP11-285A1.1	0.32462	-0.972484	2.17781	-0.446543	0.655205	NA
RP11-285A15.1	0	NA	NA	NA	NA	NA
RP11-285A18.2	0	NA	NA	NA	NA	NA
RP11-285B24.1	0	NA	NA	NA	NA	NA
RP11-285C1.2	0	NA	NA	NA	NA	NA
RP11-285E9.5	0	NA	NA	NA	NA	NA
RP11-285E9.6	0	NA	NA	NA	NA	NA
RP11-285F16.1	0	NA	NA	NA	NA	NA
RP11-285F7.2	1.68995	0.612425	2.23533	0.273975	0.784104	NA
RP11-285G1.14	0	NA	NA	NA	NA	NA
RP11-285G1.2	0	NA	NA	NA	NA	NA
RP11-285G1.9	0	NA	NA	NA	NA	NA
RP11-285J16.1	0	NA	NA	NA	NA	NA
RP11-285M22.1	0	NA	NA	NA	NA	NA
RP11-285M22.2	0	NA	NA	NA	NA	NA
RP11-285M22.3	0	NA	NA	NA	NA	NA
RP11-286B14.1	0	NA	NA	NA	NA	NA
RP11-286B14.2	0	NA	NA	NA	NA	NA
RP11-286B5.1	0	NA	NA	NA	NA	NA
RP11-286E11.1	3.29841	1.5246	2.04742	0.744645	0.456486	NA
RP11-286E11.2	0	NA	NA	NA	NA	NA
RP11-286H14.1	0	NA	NA	NA	NA	NA
RP11-286H14.2	0	NA	NA	NA	NA	NA
RP11-286H14.3	0	NA	NA	NA	NA	NA
RP11-286H14.4	0.66481	0.917671	2.17989	0.420971	0.673776	NA
RP11-286H14.6	0	NA	NA	NA	NA	NA
RP11-286H14.8	2.61253	-1.7749	2.10846	-0.841801	0.399899	NA
RP11-286H15.1	0	NA	NA	NA	NA	NA
RP11-286M16.1	0	NA	NA	NA	NA	NA
RP11-286N22.10	0	NA	NA	NA	NA	NA
RP11-286N22.8	3.66881	0.348927	1.96224	0.177821	0.858864	NA
RP11-286N3.1	0	NA	NA	NA	NA	NA
RP11-286N3.2	0	NA	NA	NA	NA	NA
RP11-286O18.1	1.02514	0.0442259	2.25565	0.0196067	0.984357	NA
RP11-287F9.1	0	NA	NA	NA	NA	NA
RP11-287F9.2	0	NA	NA	NA	NA	NA
RP11-287J9.1	0	NA	NA	NA	NA	NA
RP11-288C17.1	0.64924	-1.44937	2.19058	-0.66164	0.508202	NA
RP11-288C17.3	0	NA	NA	NA	NA	NA
RP11-288D15.1	0	NA	NA	NA	NA	NA
RP11-288E14.2	1.92757	-1.22657	2.23449	-0.548924	0.583057	NA
RP11-288G11.3	3.22698	1.48305	2.06573	0.717929	0.472801	NA
RP11-288G3.3	0.639167	-0.391659	2.18838	-0.178972	0.85796	NA
RP11-288G3.4	0	NA	NA	NA	NA	NA
RP11-288H12.3	1.61852	0.566639	2.24124	0.252824	0.800404	NA
RP11-288H12.4	0.350262	0.523902	2.17436	0.240946	0.809597	NA
RP11-288I21.1	0.963787	-0.913159	2.25084	-0.405696	0.684966	NA
RP11-288K12.1	0.32462	-0.972484	2.17781	-0.446543	0.655205	NA
RP11-288L9.1	0	NA	NA	NA	NA	NA
RP11-288L9.4	0	NA	NA	NA	NA	NA
RP11-289A15.1	0	NA	NA	NA	NA	NA
RP11-289E15.1	0	NA	NA	NA	NA	NA
RP11-289F5.1	0	NA	NA	NA	NA	NA
RP11-289H16.1	0	NA	NA	NA	NA	NA
RP11-289I10.2	0	NA	NA	NA	NA	NA
RP11-289I10.3	0	NA	NA	NA	NA	NA
RP11-289K10.1	0	NA	NA	NA	NA	NA
RP11-28B23.1	0	NA	NA	NA	NA	NA
RP11-28F1.2	0	NA	NA	NA	NA	NA
RP11-28G8.1	0	NA	NA	NA	NA	NA
RP11-28H5.2	0	NA	NA	NA	NA	NA
RP11-28O3.1	0	NA	NA	NA	NA	NA
RP11-28O3.2	0	NA	NA	NA	NA	NA
RP11-28P17.3	0	NA	NA	NA	NA	NA
RP11-290C10.1	1.923	2.22413	2.26273	0.982937	0.325638	NA
RP11-290D2.3	0.97386	-1.80236	2.21492	-0.813736	0.415796	NA
RP11-290D2.5	0	NA	NA	NA	NA	NA
RP11-290F20.1	0.314548	0.523902	2.17436	0.240946	0.809597	NA
RP11-290F20.2	0.32462	-0.972484	2.17781	-0.446543	0.655205	NA
RP11-290F20.3	0.943643	1.13574	2.19024	0.518548	0.604076	NA
RP11-290F24.3	2.29341	0.22619	2.14506	0.105447	0.916021	NA
RP11-290F24.6	0	NA	NA	NA	NA	NA
RP11-290F5.1	0.674882	-0.341603	2.19003	-0.155981	0.876048	NA
RP11-290F5.2	0.32462	-0.972484	2.17781	-0.446543	0.655205	NA
RP11-290H9.4	0.32462	-0.972484	2.17781	-0.446543	0.655205	NA
RP11-290I21.2	0	NA	NA	NA	NA	NA
RP11-290K4.1	0	NA	NA	NA	NA	NA
RP11-290K4.2	0	NA	NA	NA	NA	NA
RP11-290L1.2	0	NA	NA	NA	NA	NA
RP11-290L1.4	1.36533	1.7336	2.27027	0.763612	0.445099	NA
RP11-290L1.5	0	NA	NA	NA	NA	NA
RP11-290L1.6	0	NA	NA	NA	NA	NA
RP11-290L1.7	0	NA	NA	NA	NA	NA
RP11-290L7.2	0	NA	NA	NA	NA	NA
RP11-290L7.3	0	NA	NA	NA	NA	NA
RP11-290L7.5	0.32462	-0.972484	2.17781	-0.446543	0.655205	NA
RP11-290M5.2	0	NA	NA	NA	NA	NA
RP11-290M5.4	0	NA	NA	NA	NA	NA
RP11-290O12.1	0	NA	NA	NA	NA	NA
RP11-290P14.2	0.64924	-1.44937	2.19058	-0.66164	0.508202	NA
RP11-291B21.2	0	NA	NA	NA	NA	NA
RP11-291C6.1	0	NA	NA	NA	NA	NA
RP11-291H24.1	0	NA	NA	NA	NA	NA
RP11-291J9.1	0	NA	NA	NA	NA	NA
RP11-291J9.2	0	NA	NA	NA	NA	NA
RP11-291L19.1	0	NA	NA	NA	NA	NA
RP11-291L22.4	0	NA	NA	NA	NA	NA
RP11-291O7.1	0	NA	NA	NA	NA	NA
RP11-292B1.2	0	NA	NA	NA	NA	NA
RP11-292B8.1	0	NA	NA	NA	NA	NA
RP11-292B8.2	0	NA	NA	NA	NA	NA
RP11-292D4.1	0	NA	NA	NA	NA	NA
RP11-292D4.2	0	NA	NA	NA	NA	NA
RP11-292D4.3	0	NA	NA	NA	NA	NA
RP11-292E2.1	0	NA	NA	NA	NA	NA
RP11-292E2.2	0	NA	NA	NA	NA	NA
RP11-292E2.4	0	NA	NA	NA	NA	NA
RP11-292F22.5	0	NA	NA	NA	NA	NA
RP11-292F22.7	0	NA	NA	NA	NA	NA
RP11-292F9.1	0	NA	NA	NA	NA	NA
RP11-292F9.2	0	NA	NA	NA	NA	NA
RP11-292I17.1	0	NA	NA	NA	NA	NA
RP11-292K15.1	0	NA	NA	NA	NA	NA
RP11-293A10.3	0	NA	NA	NA	NA	NA
RP11-293A21.1	0.32462	-0.972484	2.17781	-0.446543	0.655205	NA
RP11-293A21.2	0	NA	NA	NA	NA	NA
RP11-293B20.2	0	NA	NA	NA	NA	NA
RP11-293B20.3	0	NA	NA	NA	NA	NA
RP11-293B7.1	0	NA	NA	NA	NA	NA
RP11-293D9.2	0	NA	NA	NA	NA	NA
RP11-293E1.1	0	NA	NA	NA	NA	NA
RP11-293E1.2	0	NA	NA	NA	NA	NA
RP11-293F5.1	0	NA	NA	NA	NA	NA
RP11-293F5.8	0	NA	NA	NA	NA	NA
RP11-293G6__A.2	0.98943	0.0160193	2.26926	0.00705925	0.994368	NA
RP11-293G6__A.3	0	NA	NA	NA	NA	NA
RP11-293G6__B.2	0	NA	NA	NA	NA	NA
RP11-293G6__B.4	0	NA	NA	NA	NA	NA
RP11-293G6__B.8	0	NA	NA	NA	NA	NA
RP11-293I14.2	0	NA	NA	NA	NA	NA
RP11-293K19.1	0	NA	NA	NA	NA	NA
RP11-293M10.1	0	NA	NA	NA	NA	NA
RP11-293M10.2	0.700524	0.943862	2.18036	0.432894	0.665092	NA
RP11-293M10.4	0	NA	NA	NA	NA	NA
RP11-293M10.5	0.639167	-0.391659	2.18838	-0.178972	0.85796	NA
RP11-293M10.6	1.61303	-1.69932	2.2608	-0.751646	0.452264	NA
RP11-293N14.1	0	NA	NA	NA	NA	NA
RP11-293P20.2	0	NA	NA	NA	NA	NA
RP11-293P20.4	0	NA	NA	NA	NA	NA
RP11-294J22.5	0	NA	NA	NA	NA	NA
RP11-294L11.1	0	NA	NA	NA	NA	NA
RP11-294L13.1	0	NA	NA	NA	NA	NA
RP11-294O2.1	0	NA	NA	NA	NA	NA
RP11-295B17.6	0.350262	0.523902	2.17436	0.240946	0.809597	NA
RP11-295D22.1	0	NA	NA	NA	NA	NA
RP11-295D4.1	2.96829	0.0241393	2.04564	0.0118004	0.990585	NA
RP11-295G12.1	0	NA	NA	NA	NA	NA
RP11-295G24.4	0.32462	-0.972484	2.17781	-0.446543	0.655205	NA
RP11-295G24.5	0	NA	NA	NA	NA	NA
RP11-295H24.3	0.629095	0.890516	2.17939	0.408608	0.682827	NA
RP11-295J3.3	0	NA	NA	NA	NA	NA
RP11-295K2.3	0	NA	NA	NA	NA	NA
RP11-295K3.1	0	NA	NA	NA	NA	NA
RP11-295M18.2	0	NA	NA	NA	NA	NA
RP11-295M18.6	0	NA	NA	NA	NA	NA
RP11-295M3.2	0	NA	NA	NA	NA	NA
RP11-295P22.1	0	NA	NA	NA	NA	NA
RP11-295P22.2	0	NA	NA	NA	NA	NA
RP11-295P9.12	0.64924	-1.44937	2.19058	-0.66164	0.508202	NA
RP11-295P9.2	0.314548	0.523902	2.17436	0.240946	0.809597	NA
RP11-295P9.6	0	NA	NA	NA	NA	NA
RP11-295P9.8	0.963787	-0.913159	2.25084	-0.405696	0.684966	NA
RP11-296A16.1	0	NA	NA	NA	NA	NA
RP11-296A18.3	0	NA	NA	NA	NA	NA
RP11-296A18.5	0.32462	-0.972484	2.17781	-0.446543	0.655205	NA
RP11-296A18.6	0.639167	-0.391659	2.18838	-0.178972	0.85796	NA
RP11-296C13.1	0	NA	NA	NA	NA	NA
RP11-296E23.1	0	NA	NA	NA	NA	NA
RP11-296E23.2	0.64924	-1.44937	2.19058	-0.66164	0.508202	NA
RP11-296E7.1	0	NA	NA	NA	NA	NA
RP11-296I10.5	0.32462	-0.972484	2.17781	-0.446543	0.655205	NA
RP11-296I10.6	1.32412	-1.29437	2.27155	-0.569817	0.568802	NA
RP11-296K13.4	0	NA	NA	NA	NA	NA
RP11-296L20.1	0	NA	NA	NA	NA	NA
RP11-296L22.7	0	NA	NA	NA	NA	NA
RP11-296L22.8	3.57082	-4.09897	2.14408	-1.91176	0.055907	NA
RP11-296O14.1	0	NA	NA	NA	NA	NA
RP11-296O14.2	0	NA	NA	NA	NA	NA
RP11-296O14.3	0	NA	NA	NA	NA	NA
RP11-296P7.4	0.350262	0.523902	2.17436	0.240946	0.809597	NA
RP11-297A16.2	0	NA	NA	NA	NA	NA
RP11-297B17.2	0	NA	NA	NA	NA	NA
RP11-297B17.3	0	NA	NA	NA	NA	NA
RP11-297C4.1	0	NA	NA	NA	NA	NA
RP11-297C4.2	0	NA	NA	NA	NA	NA
RP11-297C4.3	0	NA	NA	NA	NA	NA
RP11-297D21.2	0	NA	NA	NA	NA	NA
RP11-297D21.4	0	NA	NA	NA	NA	NA
RP11-297H3.3	0.350262	0.523902	2.17436	0.240946	0.809597	NA
RP11-297H3.4	0	NA	NA	NA	NA	NA
RP11-297J22.1	0	NA	NA	NA	NA	NA
RP11-297K7.1	0.32462	-0.972484	2.17781	-0.446543	0.655205	NA
RP11-297L17.2	0	NA	NA	NA	NA	NA
RP11-297L17.3	0	NA	NA	NA	NA	NA
RP11-297L17.4	0	NA	NA	NA	NA	NA
RP11-297L17.6	1.30398	0.314974	2.26524	0.139047	0.889413	NA
RP11-297L6.1	0	NA	NA	NA	NA	NA
RP11-297L6.2	0.629095	0.890516	2.17939	0.408608	0.682827	NA
RP11-297M9.1	1.6231	-2.64395	2.27161	-1.16391	0.24446	NA
RP11-297M9.2	0.64924	-1.44937	2.19058	-0.66164	0.508202	NA
RP11-297N6.4	2.93257	0.00780529	2.05365	0.00380069	0.996967	NA
RP11-297P16.3	0	NA	NA	NA	NA	NA
RP11-297P16.4	0.32462	-0.972484	2.17781	-0.446543	0.655205	NA
RP11-298A8.2	0	NA	NA	NA	NA	NA
RP11-298C3.2	1.92757	-1.22657	2.23449	-0.548924	0.583057	NA
RP11-298D21.1	0	NA	NA	NA	NA	NA
RP11-298D21.2	0	NA	NA	NA	NA	NA
RP11-298D21.3	0	NA	NA	NA	NA	NA
RP11-298E10.1	0	NA	NA	NA	NA	NA
RP11-298E2.2	0	NA	NA	NA	NA	NA
RP11-298E9.5	0	NA	NA	NA	NA	NA
RP11-298E9.6	0	NA	NA	NA	NA	NA
RP11-298H24.1	0	NA	NA	NA	NA	NA
RP11-298I3.1	1.61303	-1.69932	2.2608	-0.751646	0.452264	NA
RP11-298I3.5	0	NA	NA	NA	NA	NA
RP11-298J20.3	0	NA	NA	NA	NA	NA
RP11-298J20.4	0	NA	NA	NA	NA	NA
RP11-298J23.5	0	NA	NA	NA	NA	NA
RP11-298J23.8	0	NA	NA	NA	NA	NA
RP11-298J23.9	0	NA	NA	NA	NA	NA
RP11-298O21.2	0	NA	NA	NA	NA	NA
RP11-298O21.3	0	NA	NA	NA	NA	NA
RP11-298O21.5	0	NA	NA	NA	NA	NA
RP11-298O21.6	0	NA	NA	NA	NA	NA
RP11-298O21.7	0	NA	NA	NA	NA	NA
RP11-298P3.4	0	NA	NA	NA	NA	NA
RP11-298P6.2	0	NA	NA	NA	NA	NA
RP11-298P6.5	0	NA	NA	NA	NA	NA
RP11-299A16.1	0	NA	NA	NA	NA	NA
RP11-299D14.2	0	NA	NA	NA	NA	NA
RP11-299G20.2	1.65424	0.594113	2.23499	0.265823	0.790375	NA
RP11-299G20.3	0	NA	NA	NA	NA	NA
RP11-299H21.1	0	NA	NA	NA	NA	NA
RP11-299H22.1	0	NA	NA	NA	NA	NA
RP11-299H22.4	0	NA	NA	NA	NA	NA
RP11-299H22.5	0	NA	NA	NA	NA	NA
RP11-299H22.6	0	NA	NA	NA	NA	NA
RP11-299H22.7	0	NA	NA	NA	NA	NA
RP11-299L17.1	0	NA	NA	NA	NA	NA
RP11-299L17.3	0	NA	NA	NA	NA	NA
RP11-299L17.4	1.02514	0.0442259	2.25565	0.0196067	0.984357	NA
RP11-299M14.2	0	NA	NA	NA	NA	NA
RP11-299P2.1	0	NA	NA	NA	NA	NA
RP11-29B11.5	0	NA	NA	NA	NA	NA
RP11-29B2.5	0	NA	NA	NA	NA	NA
RP11-29B9.1	0	NA	NA	NA	NA	NA
RP11-29B9.2	0	NA	NA	NA	NA	NA
RP11-29G8.3	0	NA	NA	NA	NA	NA
RP11-29H23.6	0.32462	-0.972484	2.17781	-0.446543	0.655205	NA
RP11-29H23.7	0.314548	0.523902	2.17436	0.240946	0.809597	NA
RP11-29O13.1	0	NA	NA	NA	NA	NA
RP11-29O6.2	0	NA	NA	NA	NA	NA
RP11-29P20.1	0	NA	NA	NA	NA	NA
RP11-2A1.1	0	NA	NA	NA	NA	NA
RP11-2A4.3	0	NA	NA	NA	NA	NA
RP11-2A4.4	0	NA	NA	NA	NA	NA
RP11-2B6.2	0.350262	0.523902	2.17436	0.240946	0.809597	NA
RP11-2B6.3	0.66481	0.917671	2.17989	0.420971	0.673776	NA
RP11-2C15.1	0	NA	NA	NA	NA	NA
RP11-2C24.4	0	NA	NA	NA	NA	NA
RP11-2C24.5	0	NA	NA	NA	NA	NA
RP11-2C7.1	0	NA	NA	NA	NA	NA
RP11-2E11.10	0	NA	NA	NA	NA	NA
RP11-2E11.5	0	NA	NA	NA	NA	NA
RP11-2E11.9	0.64924	-1.44937	2.19058	-0.66164	0.508202	NA
RP11-2E17.1	0	NA	NA	NA	NA	NA
RP11-2E17.2	0	NA	NA	NA	NA	NA
RP11-2F20.1	0	NA	NA	NA	NA	NA
RP11-2F9.3	0.314548	0.523902	2.17436	0.240946	0.809597	NA
RP11-2F9.4	0	NA	NA	NA	NA	NA
RP11-2G1.1	0	NA	NA	NA	NA	NA
RP11-2G1.2	0	NA	NA	NA	NA	NA
RP11-2G1.3	0	NA	NA	NA	NA	NA
RP11-2G17.1	0	NA	NA	NA	NA	NA
RP11-2H3.2	0.314548	0.523902	2.17436	0.240946	0.809597	NA
RP11-2H3.6	0	NA	NA	NA	NA	NA
RP11-2H8.2	0.314548	0.523902	2.17436	0.240946	0.809597	NA
RP11-2H8.3	0	NA	NA	NA	NA	NA
RP11-2I17.1	0	NA	NA	NA	NA	NA
RP11-2I17.4	1.02514	0.0442259	2.25565	0.0196067	0.984357	NA
RP11-2J18.1	0.314548	0.523902	2.17436	0.240946	0.809597	NA
RP11-2K6.2	0	NA	NA	NA	NA	NA
RP11-2L13.1	0	NA	NA	NA	NA	NA
RP11-2L4.1	0	NA	NA	NA	NA	NA
RP11-2L8.1	0	NA	NA	NA	NA	NA
RP11-2L8.2	0	NA	NA	NA	NA	NA
RP11-2N1.1	0	NA	NA	NA	NA	NA
RP11-2N1.2	0	NA	NA	NA	NA	NA
RP11-2N5.1	0	NA	NA	NA	NA	NA
RP11-2N5.2	0	NA	NA	NA	NA	NA
RP11-2O17.2	0	NA	NA	NA	NA	NA
RP11-2P2.1	0	NA	NA	NA	NA	NA
RP11-300A12.2	0	NA	NA	NA	NA	NA
RP11-300E4.2	0.963787	-0.913159	2.25084	-0.405696	0.684966	NA
RP11-300G22.2	0	NA	NA	NA	NA	NA
RP11-300I6.5	0	NA	NA	NA	NA	NA
RP11-300J18.1	0	NA	NA	NA	NA	NA
RP11-300J18.2	0	NA	NA	NA	NA	NA
RP11-300J18.3	0	NA	NA	NA	NA	NA
RP11-300M24.1	0	NA	NA	NA	NA	NA
RP11-300M6.1	0	NA	NA	NA	NA	NA
RP11-301A5.2	0	NA	NA	NA	NA	NA
RP11-301G19.1	0	NA	NA	NA	NA	NA
RP11-301G19.2	0	NA	NA	NA	NA	NA
RP11-301G21.1	0.700524	0.943862	2.18036	0.432894	0.665092	NA
RP11-301G23.1	0	NA	NA	NA	NA	NA
RP11-301G7.1	0	NA	NA	NA	NA	NA
RP11-301H24.3	0	NA	NA	NA	NA	NA
RP11-301J16.7	0	NA	NA	NA	NA	NA
RP11-301J7.8	0	NA	NA	NA	NA	NA
RP11-301J7.9	0	NA	NA	NA	NA	NA
RP11-301L8.2	1.57274	1.77548	2.26621	0.783458	0.433358	NA
RP11-301M17.1	0	NA	NA	NA	NA	NA
RP11-301M17.2	0	NA	NA	NA	NA	NA
RP11-301N24.3	0	NA	NA	NA	NA	NA
RP11-301O19.1	1.02514	0.0442259	2.25565	0.0196067	0.984357	NA
RP11-302B13.1	0	NA	NA	NA	NA	NA
RP11-302B13.5	0	NA	NA	NA	NA	NA
RP11-302F12.1	0	NA	NA	NA	NA	NA
RP11-302F12.10	0	NA	NA	NA	NA	NA
RP11-302F12.2	0.314548	0.523902	2.17436	0.240946	0.809597	NA
RP11-302F12.3	0	NA	NA	NA	NA	NA
RP11-302F12.4	0	NA	NA	NA	NA	NA
RP11-302F12.5	0	NA	NA	NA	NA	NA
RP11-302F12.7	0	NA	NA	NA	NA	NA
RP11-302I18.1	0.32462	-0.972484	2.17781	-0.446543	0.655205	NA
RP11-302I18.3	0	NA	NA	NA	NA	NA
RP11-302J23.1	0	NA	NA	NA	NA	NA
RP11-302K17.3	0	NA	NA	NA	NA	NA
RP11-302K17.4	0	NA	NA	NA	NA	NA
RP11-302L19.1	0	NA	NA	NA	NA	NA
RP11-302L19.3	0	NA	NA	NA	NA	NA
RP11-302M6.4	0	NA	NA	NA	NA	NA
RP11-302M6.5	0	NA	NA	NA	NA	NA
RP11-303E16.2	2.88129	-0.921109	2.13572	-0.431287	0.666259	NA
RP11-303E16.3	0.32462	-0.972484	2.17781	-0.446543	0.655205	NA
RP11-303E16.5	0.32462	-0.972484	2.17781	-0.446543	0.655205	NA
RP11-303E16.6	0.32462	-0.972484	2.17781	-0.446543	0.655205	NA
RP11-303E16.7	0	NA	NA	NA	NA	NA
RP11-303E16.8	0	NA	NA	NA	NA	NA
RP11-303G3.10	0	NA	NA	NA	NA	NA
RP11-303G3.6	2.6226	-2.44174	2.16694	-1.12681	0.259821	NA
RP11-303G3.9	1.6231	-2.64395	2.27161	-1.16391	0.24446	NA
RP11-304C12.3	0	NA	NA	NA	NA	NA
RP11-304C12.4	0	NA	NA	NA	NA	NA
RP11-304C16.2	0	NA	NA	NA	NA	NA
RP11-304C16.3	0	NA	NA	NA	NA	NA
RP11-304F15.3	0	NA	NA	NA	NA	NA
RP11-304F15.4	0	NA	NA	NA	NA	NA
RP11-304F15.5	0	NA	NA	NA	NA	NA
RP11-304F15.6	0	NA	NA	NA	NA	NA
RP11-304F15.7	0	NA	NA	NA	NA	NA
RP11-304L19.1	0.350262	0.523902	2.17436	0.240946	0.809597	NA
RP11-304L19.12	1.33969	0.3416	2.2634	0.150923	0.880036	NA
RP11-304L19.2	0	NA	NA	NA	NA	NA
RP11-304L19.3	0	NA	NA	NA	NA	NA
RP11-304L19.4	0.314548	0.523902	2.17436	0.240946	0.809597	NA
RP11-304L19.5	2.26227	-2.26625	2.20466	-1.02793	0.30398	NA
RP11-304L19.8	1.6231	-2.64395	2.27161	-1.16391	0.24446	NA
RP11-304M2.1	0	NA	NA	NA	NA	NA
RP11-304M2.3	0	NA	NA	NA	NA	NA
RP11-304M2.6	0	NA	NA	NA	NA	NA
RP11-305A4.3	0	NA	NA	NA	NA	NA
RP11-305B6.1	0.350262	0.523902	2.17436	0.240946	0.809597	NA
RP11-305B6.2	0	NA	NA	NA	NA	NA
RP11-305B6.3	0	NA	NA	NA	NA	NA
RP11-305E17.4	0	NA	NA	NA	NA	NA
RP11-305E17.6	0.32462	-0.972484	2.17781	-0.446543	0.655205	NA
RP11-305E17.7	0	NA	NA	NA	NA	NA
RP11-305E6.4	1.9175	-0.616878	2.23751	-0.275699	0.782779	NA
RP11-305F18.1	0	NA	NA	NA	NA	NA
RP11-305F5.2	0	NA	NA	NA	NA	NA
RP11-305K5.1	1.61303	-1.69932	2.2608	-0.751646	0.452264	NA
RP11-305L7.1	0	NA	NA	NA	NA	NA
RP11-305L7.3	0	NA	NA	NA	NA	NA
RP11-305L7.5	0	NA	NA	NA	NA	NA
RP11-305L7.6	0	NA	NA	NA	NA	NA
RP11-305L7.7	0	NA	NA	NA	NA	NA
RP11-305M3.2	0	NA	NA	NA	NA	NA
RP11-305O4.1	0	NA	NA	NA	NA	NA
RP11-305O4.2	0.350262	0.523902	2.17436	0.240946	0.809597	NA
RP11-305O4.3	0.639167	-0.391659	2.18838	-0.178972	0.85796	NA
RP11-305O6.3	0.350262	0.523902	2.17436	0.240946	0.809597	NA
RP11-305P14.1	0	NA	NA	NA	NA	NA
RP11-305P22.9	0	NA	NA	NA	NA	NA
RP11-306G20.1	1.31405	-0.535615	2.26268	-0.236717	0.812876	NA
RP11-306I1.1	0	NA	NA	NA	NA	NA
RP11-306I1.2	0	NA	NA	NA	NA	NA
RP11-306K13.1	0	NA	NA	NA	NA	NA
RP11-307A17.2	0	NA	NA	NA	NA	NA
RP11-307B6.3	0	NA	NA	NA	NA	NA
RP11-307C12.11	1.28841	-1.34307	2.27164	-0.591236	0.554362	NA
RP11-307C12.13	0.674882	-0.341603	2.19003	-0.155981	0.876048	NA
RP11-307C18.1	0	NA	NA	NA	NA	NA
RP11-307C19.1	0	NA	NA	NA	NA	NA
RP11-307C19.2	0	NA	NA	NA	NA	NA
RP11-307C19.3	0	NA	NA	NA	NA	NA
RP11-307E17.9	0	NA	NA	NA	NA	NA
RP11-307F22.2	0	NA	NA	NA	NA	NA
RP11-307I14.2	0	NA	NA	NA	NA	NA
RP11-307I14.3	0.350262	0.523902	2.17436	0.240946	0.809597	NA
RP11-307I14.4	0	NA	NA	NA	NA	NA
RP11-307I2.1	0	NA	NA	NA	NA	NA
RP11-307L14.1	0.639167	-0.391659	2.18838	-0.178972	0.85796	NA
RP11-307L14.2	0	NA	NA	NA	NA	NA
RP11-307L3.2	1.99443	2.30245	2.25652	1.02035	0.307561	NA
RP11-307L3.4	0	NA	NA	NA	NA	NA
RP11-307N16.6	0	NA	NA	NA	NA	NA
RP11-307O1.1	0	NA	NA	NA	NA	NA
RP11-307O10.1	0	NA	NA	NA	NA	NA
RP11-307O13.1	0	NA	NA	NA	NA	NA
RP11-307P22.1	0	NA	NA	NA	NA	NA
RP11-307P5.1	0	NA	NA	NA	NA	NA
RP11-307P5.2	0	NA	NA	NA	NA	NA
RP11-308B16.2	0	NA	NA	NA	NA	NA
RP11-308B5.2	0	NA	NA	NA	NA	NA
RP11-308D13.3	0	NA	NA	NA	NA	NA
RP11-308D16.1	0	NA	NA	NA	NA	NA
RP11-308D16.2	0	NA	NA	NA	NA	NA
RP11-308D16.4	2.0045	0.834125	2.1967	0.379717	0.704156	NA
RP11-308K19.2	0	NA	NA	NA	NA	NA
RP11-308K2.1	0	NA	NA	NA	NA	NA
RP11-308N19.1	0	NA	NA	NA	NA	NA
RP11-308N19.3	0	NA	NA	NA	NA	NA
RP11-308N19.4	0	NA	NA	NA	NA	NA
RP11-308N19.5	0	NA	NA	NA	NA	NA
RP11-309E23.2	0	NA	NA	NA	NA	NA
RP11-309G3.3	0.98943	0.0160193	2.26926	0.00705925	0.994368	NA
RP11-309H21.2	0	NA	NA	NA	NA	NA
RP11-309H21.3	0	NA	NA	NA	NA	NA
RP11-309H21.4	0	NA	NA	NA	NA	NA
RP11-309I15.1	0	NA	NA	NA	NA	NA
RP11-309L24.2	0	NA	NA	NA	NA	NA
RP11-309L24.4	0	NA	NA	NA	NA	NA
RP11-309L24.6	0	NA	NA	NA	NA	NA
RP11-309L24.9	0.314548	0.523902	2.17436	0.240946	0.809597	NA
RP11-309M23.1	0	NA	NA	NA	NA	NA
RP11-309M7.1	0	NA	NA	NA	NA	NA
RP11-309N17.4	0	NA	NA	NA	NA	NA
RP11-309N24.1	0	NA	NA	NA	NA	NA
RP11-309P22.1	0	NA	NA	NA	NA	NA
RP11-30B1.1	0.32462	-0.972484	2.17781	-0.446543	0.655205	NA
RP11-30G8.1	0	NA	NA	NA	NA	NA
RP11-30G8.2	0	NA	NA	NA	NA	NA
RP11-30H9.1	0	NA	NA	NA	NA	NA
RP11-30J20.1	1.60845	1.96751	2.27086	0.866415	0.386263	NA
RP11-30K9.1	0	NA	NA	NA	NA	NA
RP11-30K9.4	0	NA	NA	NA	NA	NA
RP11-30K9.5	0	NA	NA	NA	NA	NA
RP11-30K9.6	1.31405	-0.535615	2.26268	-0.236717	0.812876	NA
RP11-30K9.7	0	NA	NA	NA	NA	NA
RP11-30L15.4	0.32462	-0.972484	2.17781	-0.446543	0.655205	NA
RP11-30L15.6	1.32962	1.71183	2.27004	0.7541	0.450789	NA
RP11-30L3.2	0	NA	NA	NA	NA	NA
RP11-30L8.1	0.32462	-0.972484	2.17781	-0.446543	0.655205	NA
RP11-30M20.1	0	NA	NA	NA	NA	NA
RP11-30O15.1	0	NA	NA	NA	NA	NA
RP11-30P21.2	0	NA	NA	NA	NA	NA
RP11-30P6.1	0	NA	NA	NA	NA	NA
RP11-30P6.3	0.350262	0.523902	2.17436	0.240946	0.809597	NA
RP11-30P6.6	0	NA	NA	NA	NA	NA
RP11-310A13.2	0	NA	NA	NA	NA	NA
RP11-310E22.4	0.32462	-0.972484	2.17781	-0.446543	0.655205	NA
RP11-310E22.5	0	NA	NA	NA	NA	NA
RP11-310H4.1	0	NA	NA	NA	NA	NA
RP11-310H4.2	0	NA	NA	NA	NA	NA
RP11-310H4.3	0	NA	NA	NA	NA	NA
RP11-310H4.6	0	NA	NA	NA	NA	NA
RP11-310I24.1	0	NA	NA	NA	NA	NA
RP11-310I9.1	0	NA	NA	NA	NA	NA
RP11-310J24.3	0	NA	NA	NA	NA	NA
RP11-310P5.1	0	NA	NA	NA	NA	NA
RP11-310P5.2	0	NA	NA	NA	NA	NA
RP11-311B14.1	0	NA	NA	NA	NA	NA
RP11-311C24.1	0	NA	NA	NA	NA	NA
RP11-311D14.1	0	NA	NA	NA	NA	NA
RP11-311F12.1	0	NA	NA	NA	NA	NA
RP11-311F12.2	1.01507	1.35067	2.24667	0.601186	0.547716	NA
RP11-311H10.4	0	NA	NA	NA	NA	NA
RP11-311H10.7	0	NA	NA	NA	NA	NA
RP11-311P8.2	1.29848	-2.26133	2.26154	-0.999905	0.317357	NA
RP11-312A15.1	0	NA	NA	NA	NA	NA
RP11-312A15.3	0	NA	NA	NA	NA	NA
RP11-312B18.1	0	NA	NA	NA	NA	NA
RP11-312B8.1	1.63867	-0.938536	2.23174	-0.420539	0.674092	NA
RP11-312B8.2	0	NA	NA	NA	NA	NA
RP11-312J18.3	0	NA	NA	NA	NA	NA
RP11-312J18.6	0	NA	NA	NA	NA	NA
RP11-312J18.7	0	NA	NA	NA	NA	NA
RP11-312O7.2	0	NA	NA	NA	NA	NA
RP11-312P12.3	0	NA	NA	NA	NA	NA
RP11-312P21.2	0	NA	NA	NA	NA	NA
RP11-313A24.1	0	NA	NA	NA	NA	NA
RP11-313C15.1	0	NA	NA	NA	NA	NA
RP11-313C4.1	0	NA	NA	NA	NA	NA
RP11-313D6.3	0.32462	-0.972484	2.17781	-0.446543	0.655205	NA
RP11-313E19.1	0	NA	NA	NA	NA	NA
RP11-313E19.2	0	NA	NA	NA	NA	NA
RP11-313E4.1	0	NA	NA	NA	NA	NA
RP11-313F23.2	0	NA	NA	NA	NA	NA
RP11-313F23.3	0	NA	NA	NA	NA	NA
RP11-313F23.4	0	NA	NA	NA	NA	NA
RP11-313F23.5	0	NA	NA	NA	NA	NA
RP11-313H3.1	0	NA	NA	NA	NA	NA
RP11-313I2.10	0	NA	NA	NA	NA	NA
RP11-313I2.11	0	NA	NA	NA	NA	NA
RP11-313I2.13	0	NA	NA	NA	NA	NA
RP11-313I2.2	0	NA	NA	NA	NA	NA
RP11-313I2.5	0	NA	NA	NA	NA	NA
RP11-313I2.6	0	NA	NA	NA	NA	NA
RP11-313I2.7	0	NA	NA	NA	NA	NA
RP11-313I2.8	0	NA	NA	NA	NA	NA
RP11-313M3.1	0	NA	NA	NA	NA	NA
RP11-313P13.5	0	NA	NA	NA	NA	NA
RP11-313P18.1	0	NA	NA	NA	NA	NA
RP11-313P18.2	0	NA	NA	NA	NA	NA
RP11-313P22.1	0	NA	NA	NA	NA	NA
RP11-314A15.2	0	NA	NA	NA	NA	NA
RP11-314A20.2	0.639167	-0.391659	2.18838	-0.178972	0.85796	NA
RP11-314A5.3	0	NA	NA	NA	NA	NA
RP11-314B1.2	0	NA	NA	NA	NA	NA
RP11-314C16.1	0	NA	NA	NA	NA	NA
RP11-314C9.2	0	NA	NA	NA	NA	NA
RP11-314D7.1	0	NA	NA	NA	NA	NA
RP11-314D7.2	0	NA	NA	NA	NA	NA
RP11-314D7.3	0	NA	NA	NA	NA	NA
RP11-314M24.1	0	NA	NA	NA	NA	NA
RP11-314N13.3	0.350262	0.523902	2.17436	0.240946	0.809597	NA
RP11-314N14.1	0	NA	NA	NA	NA	NA
RP11-314N2.2	0	NA	NA	NA	NA	NA
RP11-314O13.1	0	NA	NA	NA	NA	NA
RP11-314P15.2	0	NA	NA	NA	NA	NA
RP11-315A16.1	0	NA	NA	NA	NA	NA
RP11-315A17.1	0	NA	NA	NA	NA	NA
RP11-315D13.1	0	NA	NA	NA	NA	NA
RP11-315D16.2	0	NA	NA	NA	NA	NA
RP11-315D16.4	0	NA	NA	NA	NA	NA
RP11-315E17.1	0	NA	NA	NA	NA	NA
RP11-315F22.1	0	NA	NA	NA	NA	NA
RP11-315I14.2	0	NA	NA	NA	NA	NA
RP11-315I14.5	0	NA	NA	NA	NA	NA
RP11-315I20.3	0	NA	NA	NA	NA	NA
RP11-315J22.5	0	NA	NA	NA	NA	NA
RP11-315L6.1	0	NA	NA	NA	NA	NA
RP11-315O6.1	0.314548	0.523902	2.17436	0.240946	0.809597	NA
RP11-315O6.2	0	NA	NA	NA	NA	NA
RP11-315O8.1	0	NA	NA	NA	NA	NA
RP11-316A16.1	0	NA	NA	NA	NA	NA
RP11-316E14.2	0.639167	-0.391659	2.18838	-0.178972	0.85796	NA
RP11-316E14.6	0	NA	NA	NA	NA	NA
RP11-316I3.1	0	NA	NA	NA	NA	NA
RP11-316I3.2	0	NA	NA	NA	NA	NA
RP11-316J7.4	0	NA	NA	NA	NA	NA
RP11-316K19.3	0	NA	NA	NA	NA	NA
RP11-316M1.3	0	NA	NA	NA	NA	NA
RP11-316M20.1	0	NA	NA	NA	NA	NA
RP11-316M21.6	1.75131	1.90872	2.27063	0.84061	0.400566	NA
RP11-316M21.7	0	NA	NA	NA	NA	NA
RP11-316M21.9	0	NA	NA	NA	NA	NA
RP11-316O14.1	0	NA	NA	NA	NA	NA
RP11-316P17.2	0	NA	NA	NA	NA	NA
RP11-317B17.3	0	NA	NA	NA	NA	NA
RP11-317B3.2	0	NA	NA	NA	NA	NA
RP11-317B7.2	0	NA	NA	NA	NA	NA
RP11-317B7.3	0	NA	NA	NA	NA	NA
RP11-317F20.2	0	NA	NA	NA	NA	NA
RP11-317G22.2	0	NA	NA	NA	NA	NA
RP11-317G6.1	1.63867	-0.938536	2.23174	-0.420539	0.674092	NA
RP11-317J10.2	0	NA	NA	NA	NA	NA
RP11-317J10.4	0	NA	NA	NA	NA	NA
RP11-317J19.1	0	NA	NA	NA	NA	NA
RP11-317L10.1	0.629095	0.890516	2.17939	0.408608	0.682827	NA
RP11-317M11.1	0	NA	NA	NA	NA	NA
RP11-317M22.1	0	NA	NA	NA	NA	NA
RP11-317N12.1	0	NA	NA	NA	NA	NA
RP11-317N6.1	0	NA	NA	NA	NA	NA
RP11-317N8.3	0	NA	NA	NA	NA	NA
RP11-317N8.4	3.61753	-0.533088	1.95484	-0.272702	0.785082	NA
RP11-317O24.1	0	NA	NA	NA	NA	NA
RP11-317O24.2	0	NA	NA	NA	NA	NA
RP11-317O24.3	0	NA	NA	NA	NA	NA
RP11-317P15.3	0	NA	NA	NA	NA	NA
RP11-317P15.4	0.32462	-0.972484	2.17781	-0.446543	0.655205	NA
RP11-317P15.5	0	NA	NA	NA	NA	NA
RP11-317P15.6	0	NA	NA	NA	NA	NA
RP11-318A15.2	1.65424	0.594113	2.23499	0.265823	0.790375	NA
RP11-318A15.7	0	NA	NA	NA	NA	NA
RP11-318C2.1	1.65424	0.594113	2.23499	0.265823	0.790375	NA
RP11-318C24.1	0.639167	-0.391659	2.18838	-0.178972	0.85796	NA
RP11-318C24.2	0	NA	NA	NA	NA	NA
RP11-318C4.2	0	NA	NA	NA	NA	NA
RP11-318E3.4	0	NA	NA	NA	NA	NA
RP11-318E3.9	0.32462	-0.972484	2.17781	-0.446543	0.655205	NA
RP11-318G21.4	0.32462	-0.972484	2.17781	-0.446543	0.655205	NA
RP11-318G8.1	0	NA	NA	NA	NA	NA
RP11-318G8.2	0	NA	NA	NA	NA	NA
RP11-318I4.1	0	NA	NA	NA	NA	NA
RP11-318I4.2	0	NA	NA	NA	NA	NA
RP11-318K12.1	0	NA	NA	NA	NA	NA
RP11-318K12.2	0.314548	0.523902	2.17436	0.240946	0.809597	NA
RP11-318K12.3	0	NA	NA	NA	NA	NA
RP11-318K15.2	0.350262	0.523902	2.17436	0.240946	0.809597	NA
RP11-318L16.6	0	NA	NA	NA	NA	NA
RP11-318M2.2	0.314548	0.523902	2.17436	0.240946	0.809597	NA
RP11-318M2.3	0.350262	0.523902	2.17436	0.240946	0.809597	NA
RP11-319C21.1	0	NA	NA	NA	NA	NA
RP11-319E12.1	0	NA	NA	NA	NA	NA
RP11-319E12.2	0	NA	NA	NA	NA	NA
RP11-319E16.1	0	NA	NA	NA	NA	NA
RP11-319E16.2	0	NA	NA	NA	NA	NA
RP11-319F12.2	0	NA	NA	NA	NA	NA
RP11-319G6.1	1.97336	-1.94832	2.23244	-0.872731	0.38281	NA
RP11-319G6.3	0.32462	-0.972484	2.17781	-0.446543	0.655205	NA
RP11-319G9.3	0.314548	0.523902	2.17436	0.240946	0.809597	NA
RP11-319G9.5	0	NA	NA	NA	NA	NA
RP11-31A20.1	0	NA	NA	NA	NA	NA
RP11-31E13.2	0	NA	NA	NA	NA	NA
RP11-31F15.2	1.923	2.22413	2.26273	0.982937	0.325638	NA
RP11-31F19.1	3.25262	3.06134	2.18688	1.39987	0.161553	NA
RP11-31H15.2	0	NA	NA	NA	NA	NA
RP11-31H5.1	0	NA	NA	NA	NA	NA
RP11-31I22.1	0	NA	NA	NA	NA	NA
RP11-31I22.2	0	NA	NA	NA	NA	NA
RP11-31I22.3	0	NA	NA	NA	NA	NA
RP11-31I22.4	0	NA	NA	NA	NA	NA
RP11-31K23.1	0	NA	NA	NA	NA	NA
RP11-31K23.2	0	NA	NA	NA	NA	NA
RP11-31L22.3	0	NA	NA	NA	NA	NA
RP11-31L23.3	0	NA	NA	NA	NA	NA
RP11-320A16.1	0.674882	-0.341603	2.19003	-0.155981	0.876048	NA
RP11-320G24.1	0.953715	-0.0155459	2.24676	-0.00691926	0.994479	NA
RP11-320H14.1	0	NA	NA	NA	NA	NA
RP11-320J16.1	0	NA	NA	NA	NA	NA
RP11-320L11.2	0.700524	0.943862	2.18036	0.432894	0.665092	NA
RP11-320M16.2	0	NA	NA	NA	NA	NA
RP11-320M2.1	0.32462	-0.972484	2.17781	-0.446543	0.655205	NA
RP11-320N21.2	0	NA	NA	NA	NA	NA
RP11-320N7.1	0	NA	NA	NA	NA	NA
RP11-320N7.2	0	NA	NA	NA	NA	NA
RP11-320P7.1	0.32462	-0.972484	2.17781	-0.446543	0.655205	NA
RP11-320P7.2	0	NA	NA	NA	NA	NA
RP11-321A17.3	0.32462	-0.972484	2.17781	-0.446543	0.655205	NA
RP11-321A17.4	0	NA	NA	NA	NA	NA
RP11-321A17.5	0	NA	NA	NA	NA	NA
RP11-321C24.1	0	NA	NA	NA	NA	NA
RP11-321E2.10	0	NA	NA	NA	NA	NA
RP11-321E2.11	0	NA	NA	NA	NA	NA
RP11-321E2.12	0	NA	NA	NA	NA	NA
RP11-321E2.13	0	NA	NA	NA	NA	NA
RP11-321E2.2	0	NA	NA	NA	NA	NA
RP11-321E2.3	0	NA	NA	NA	NA	NA
RP11-321E2.4	0	NA	NA	NA	NA	NA
RP11-321E2.5	0	NA	NA	NA	NA	NA
RP11-321E2.6	0	NA	NA	NA	NA	NA
RP11-321E2.7	0	NA	NA	NA	NA	NA
RP11-321E2.8	0	NA	NA	NA	NA	NA
RP11-321E2.9	0	NA	NA	NA	NA	NA
RP11-321E8.1	0.32462	-0.972484	2.17781	-0.446543	0.655205	NA
RP11-321E8.4	0.66481	0.917671	2.17989	0.420971	0.673776	NA
RP11-321F6.1	0	NA	NA	NA	NA	NA
RP11-321F8.4	2.60795	0.406784	2.10497	0.193249	0.846764	NA
RP11-321G12.1	0	NA	NA	NA	NA	NA
RP11-321L2.1	0	NA	NA	NA	NA	NA
RP11-321L2.2	0	NA	NA	NA	NA	NA
RP11-321M21.1	0	NA	NA	NA	NA	NA
RP11-321M21.3	0	NA	NA	NA	NA	NA
RP11-321N4.5	0	NA	NA	NA	NA	NA
RP11-322A17.1	0	NA	NA	NA	NA	NA
RP11-322D14.1	0	NA	NA	NA	NA	NA
RP11-322D14.2	0	NA	NA	NA	NA	NA
RP11-322E11.1	0	NA	NA	NA	NA	NA
RP11-322E11.5	0	NA	NA	NA	NA	NA
RP11-322E11.6	0	NA	NA	NA	NA	NA
RP11-322F10.2	1.27833	-0.525624	2.27158	-0.231391	0.817011	NA
RP11-322I2.1	0	NA	NA	NA	NA	NA
RP11-322J23.1	0	NA	NA	NA	NA	NA
RP11-322L17.1	0	NA	NA	NA	NA	NA
RP11-322L20.1	0	NA	NA	NA	NA	NA
RP11-322N21.2	0	NA	NA	NA	NA	NA
RP11-323A7.1	0	NA	NA	NA	NA	NA
RP11-323C15.1	0	NA	NA	NA	NA	NA
RP11-323C15.2	1.01507	1.35067	2.24667	0.601186	0.547716	NA
RP11-323D18.5	0	NA	NA	NA	NA	NA
RP11-323H21.3	0	NA	NA	NA	NA	NA
RP11-323I1.1	0	NA	NA	NA	NA	NA
RP11-323I14__A.1	0	NA	NA	NA	NA	NA
RP11-323I15.2	0.350262	0.523902	2.17436	0.240946	0.809597	NA
RP11-323I15.3	0	NA	NA	NA	NA	NA
RP11-323I15.5	0	NA	NA	NA	NA	NA
RP11-323J4.1	1.95322	-0.632647	2.19067	-0.288791	0.772741	NA
RP11-323K10.1	0	NA	NA	NA	NA	NA
RP11-323N12.5	0.64924	-1.44937	2.19058	-0.66164	0.508202	NA
RP11-324C10.1	0	NA	NA	NA	NA	NA
RP11-324D17.1	0	NA	NA	NA	NA	NA
RP11-324D17.2	0	NA	NA	NA	NA	NA
RP11-324E6.4	0	NA	NA	NA	NA	NA
RP11-324E6.8	0	NA	NA	NA	NA	NA
RP11-324E6.9	0	NA	NA	NA	NA	NA
RP11-324F11.1	0	NA	NA	NA	NA	NA
RP11-324F21.1	0	NA	NA	NA	NA	NA
RP11-324H6.5	0.674882	-0.341603	2.19003	-0.155981	0.876048	NA
RP11-324H7.1	0	NA	NA	NA	NA	NA
RP11-324I22.2	0	NA	NA	NA	NA	NA
RP11-324I22.3	0	NA	NA	NA	NA	NA
RP11-324I22.4	3.6386	3.24837	2.1623	1.50227	0.133027	NA
RP11-324J13.1	0	NA	NA	NA	NA	NA
RP11-324J13.2	0	NA	NA	NA	NA	NA
RP11-324J3.1	0	NA	NA	NA	NA	NA
RP11-324L17.1	0	NA	NA	NA	NA	NA
RP11-324L3.1	0	NA	NA	NA	NA	NA
RP11-324L3.5	0	NA	NA	NA	NA	NA
RP11-324O2.6	0.32462	-0.972484	2.17781	-0.446543	0.655205	NA
RP11-324P9.1	0	NA	NA	NA	NA	NA
RP11-325B23.2	0	NA	NA	NA	NA	NA
RP11-325D15.2	0	NA	NA	NA	NA	NA
RP11-325D8.1	0	NA	NA	NA	NA	NA
RP11-325E14.2	0.314548	0.523902	2.17436	0.240946	0.809597	NA
RP11-325E14.5	0.314548	0.523902	2.17436	0.240946	0.809597	NA
RP11-325E5.1	0.32462	-0.972484	2.17781	-0.446543	0.655205	NA
RP11-325E5.4	0	NA	NA	NA	NA	NA
RP11-325F22.2	0.66481	0.917671	2.17989	0.420971	0.673776	NA
RP11-325F22.5	0	NA	NA	NA	NA	NA
RP11-325I22.1	0	NA	NA	NA	NA	NA
RP11-325I22.2	0	NA	NA	NA	NA	NA
RP11-325K19.1	0	NA	NA	NA	NA	NA
RP11-325K19.2	0	NA	NA	NA	NA	NA
RP11-325K19.3	0	NA	NA	NA	NA	NA
RP11-325K19.6	0	NA	NA	NA	NA	NA
RP11-325K4.2	0	NA	NA	NA	NA	NA
RP11-325K4.3	0.314548	0.523902	2.17436	0.240946	0.809597	NA
RP11-325L12.3	0	NA	NA	NA	NA	NA
RP11-325L12.5	0	NA	NA	NA	NA	NA
RP11-325L7.1	0	NA	NA	NA	NA	NA
RP11-325L7.2	0.350262	0.523902	2.17436	0.240946	0.809597	NA
RP11-325M4.2	0	NA	NA	NA	NA	NA
RP11-325N19.3	0	NA	NA	NA	NA	NA
RP11-325O24.1	0.314548	0.523902	2.17436	0.240946	0.809597	NA
RP11-325O24.2	0	NA	NA	NA	NA	NA
RP11-325O24.5	0	NA	NA	NA	NA	NA
RP11-325P15.1	0	NA	NA	NA	NA	NA
RP11-325P15.2	0	NA	NA	NA	NA	NA
RP11-326A13.1	0	NA	NA	NA	NA	NA
RP11-326A13.3	0	NA	NA	NA	NA	NA
RP11-326A19.2	0	NA	NA	NA	NA	NA
RP11-326A19.3	0	NA	NA	NA	NA	NA
RP11-326A19.4	0	NA	NA	NA	NA	NA
RP11-326C3.10	0	NA	NA	NA	NA	NA
RP11-326C3.12	0.314548	0.523902	2.17436	0.240946	0.809597	NA
RP11-326C3.13	0	NA	NA	NA	NA	NA
RP11-326C3.14	0	NA	NA	NA	NA	NA
RP11-326C3.15	0	NA	NA	NA	NA	NA
RP11-326C3.2	0.64924	-1.44937	2.19058	-0.66164	0.508202	NA
RP11-326C3.4	0	NA	NA	NA	NA	NA
RP11-326C3.7	0.64924	-1.44937	2.19058	-0.66164	0.508202	NA
RP11-326E22.1	0	NA	NA	NA	NA	NA
RP11-326E7.1	0	NA	NA	NA	NA	NA
RP11-326F20.5	0.66481	0.917671	2.17989	0.420971	0.673776	NA
RP11-326G21.1	0	NA	NA	NA	NA	NA
RP11-326I11.1	0	NA	NA	NA	NA	NA
RP11-326I11.4	0	NA	NA	NA	NA	NA
RP11-326I11.5	0	NA	NA	NA	NA	NA
RP11-326I19.3	0	NA	NA	NA	NA	NA
RP11-326J18.1	0	NA	NA	NA	NA	NA
RP11-326K13.2	0	NA	NA	NA	NA	NA
RP11-326K13.4	1.64874	-1.64704	2.25853	-0.729252	0.465847	NA
RP11-326L17.1	0	NA	NA	NA	NA	NA
RP11-326L2.1	0.350262	0.523902	2.17436	0.240946	0.809597	NA
RP11-326N17.1	0	NA	NA	NA	NA	NA
RP11-327F22.1	1.61852	0.566639	2.24124	0.252824	0.800404	NA
RP11-327F22.2	0	NA	NA	NA	NA	NA
RP11-327F22.4	0.350262	0.523902	2.17436	0.240946	0.809597	NA
RP11-327F22.5	0	NA	NA	NA	NA	NA
RP11-327F22.6	0	NA	NA	NA	NA	NA
RP11-327I22.1	0	NA	NA	NA	NA	NA
RP11-327I22.4	0	NA	NA	NA	NA	NA
RP11-327I22.5	0	NA	NA	NA	NA	NA
RP11-327I22.6	0	NA	NA	NA	NA	NA
RP11-327I22.8	0	NA	NA	NA	NA	NA
RP11-327J17.1	0	NA	NA	NA	NA	NA
RP11-327J17.2	0	NA	NA	NA	NA	NA
RP11-327L3.3	0	NA	NA	NA	NA	NA
RP11-327O17.2	0	NA	NA	NA	NA	NA
RP11-327P2.5	0.314548	0.523902	2.17436	0.240946	0.809597	NA
RP11-328C8.2	0	NA	NA	NA	NA	NA
RP11-328C8.5	0	NA	NA	NA	NA	NA
RP11-328D5.1	0	NA	NA	NA	NA	NA
RP11-328J14.1	0	NA	NA	NA	NA	NA
RP11-328J14.2	0.350262	0.523902	2.17436	0.240946	0.809597	NA
RP11-328J2.1	0	NA	NA	NA	NA	NA
RP11-328J6.1	0	NA	NA	NA	NA	NA
RP11-328K15.1	0	NA	NA	NA	NA	NA
RP11-328K2.1	0	NA	NA	NA	NA	NA
RP11-328K22.1	0	NA	NA	NA	NA	NA
RP11-328K4.1	1.6231	-2.64395	2.27161	-1.16391	0.24446	NA
RP11-328L11.1	1.67988	2.04193	2.26872	0.900036	0.368101	NA
RP11-328M4.2	0.32462	-0.972484	2.17781	-0.446543	0.655205	NA
RP11-328M4.3	0	NA	NA	NA	NA	NA
RP11-328N19.1	0	NA	NA	NA	NA	NA
RP11-328P23.2	0	NA	NA	NA	NA	NA
RP11-328P23.3	0	NA	NA	NA	NA	NA
RP11-329A14.1	0.700524	0.943862	2.18036	0.432894	0.665092	NA
RP11-329A14.2	0	NA	NA	NA	NA	NA
RP11-329B9.1	0	NA	NA	NA	NA	NA
RP11-329B9.3	0	NA	NA	NA	NA	NA
RP11-329B9.4	0	NA	NA	NA	NA	NA
RP11-329B9.5	0	NA	NA	NA	NA	NA
RP11-329E24.6	0.350262	0.523902	2.17436	0.240946	0.809597	NA
RP11-329J18.3	0	NA	NA	NA	NA	NA
RP11-329J18.4	0	NA	NA	NA	NA	NA
RP11-329N22.1	0	NA	NA	NA	NA	NA
RP11-32B11.2	0	NA	NA	NA	NA	NA
RP11-32B5.1	0.32462	-0.972484	2.17781	-0.446543	0.655205	NA
RP11-32B5.2	0	NA	NA	NA	NA	NA
RP11-32B5.4	0	NA	NA	NA	NA	NA
RP11-32B5.5	0	NA	NA	NA	NA	NA
RP11-32B5.7	0	NA	NA	NA	NA	NA
RP11-32D16.1	0	NA	NA	NA	NA	NA
RP11-32D17.4	0	NA	NA	NA	NA	NA
RP11-32F11.2	0	NA	NA	NA	NA	NA
RP11-32I2.1	0	NA	NA	NA	NA	NA
RP11-32K4.1	0.64924	-1.44937	2.19058	-0.66164	0.508202	NA
RP11-32K4.3	0	NA	NA	NA	NA	NA
RP11-32P22.1	0	NA	NA	NA	NA	NA
RP11-330A16.1	0.64924	-1.44937	2.19058	-0.66164	0.508202	NA
RP11-330C7.3	0	NA	NA	NA	NA	NA
RP11-330C7.4	0	NA	NA	NA	NA	NA
RP11-330L19.1	0.66481	0.917671	2.17989	0.420971	0.673776	NA
RP11-330L19.2	0	NA	NA	NA	NA	NA
RP11-330M19.1	0	NA	NA	NA	NA	NA
RP11-330M2.3	0	NA	NA	NA	NA	NA
RP11-330M2.4	0.32462	-0.972484	2.17781	-0.446543	0.655205	NA
RP11-330O11.3	0	NA	NA	NA	NA	NA
RP11-331F4.1	0.64924	-1.44937	2.19058	-0.66164	0.508202	NA
RP11-331F4.4	0	NA	NA	NA	NA	NA
RP11-331F9.3	0.32462	-0.972484	2.17781	-0.446543	0.655205	NA
RP11-331F9.4	0.32462	-0.972484	2.17781	-0.446543	0.655205	NA
RP11-331G2.6	0	NA	NA	NA	NA	NA
RP11-331H13.1	0	NA	NA	NA	NA	NA
RP11-331H2.3	0	NA	NA	NA	NA	NA
RP11-331H2.4	0.32462	-0.972484	2.17781	-0.446543	0.655205	NA
RP11-331K15.1	0	NA	NA	NA	NA	NA
RP11-331K21.1	0	NA	NA	NA	NA	NA
RP11-331N16.1	0.350262	0.523902	2.17436	0.240946	0.809597	NA
RP11-331O9.1	0	NA	NA	NA	NA	NA
RP11-331O9.2	0	NA	NA	NA	NA	NA
RP11-331O9.3	0	NA	NA	NA	NA	NA
RP11-331O9.4	0	NA	NA	NA	NA	NA
RP11-331O9.5	0	NA	NA	NA	NA	NA
RP11-331O9.6	0	NA	NA	NA	NA	NA
RP11-332E19.1	0	NA	NA	NA	NA	NA
RP11-332E19.2	0	NA	NA	NA	NA	NA
RP11-332E3.2	0	NA	NA	NA	NA	NA
RP11-332E4.1	0	NA	NA	NA	NA	NA
RP11-332G1.1	0	NA	NA	NA	NA	NA
RP11-332H14.1	0	NA	NA	NA	NA	NA
RP11-332H17.1	0	NA	NA	NA	NA	NA
RP11-332H18.3	0	NA	NA	NA	NA	NA
RP11-332H18.4	0	NA	NA	NA	NA	NA
RP11-332H18.5	0	NA	NA	NA	NA	NA
RP11-332H21.2	0.314548	0.523902	2.17436	0.240946	0.809597	NA
RP11-332J15.1	0	NA	NA	NA	NA	NA
RP11-332J15.2	0	NA	NA	NA	NA	NA
RP11-332J15.3	0	NA	NA	NA	NA	NA
RP11-332J15.4	0	NA	NA	NA	NA	NA
RP11-332K15.1	0	NA	NA	NA	NA	NA
RP11-332L8.1	0	NA	NA	NA	NA	NA
RP11-332M4.1	0	NA	NA	NA	NA	NA
RP11-332O19.2	0	NA	NA	NA	NA	NA
RP11-332O19.5	0.314548	0.523902	2.17436	0.240946	0.809597	NA
RP11-332P22.2	0	NA	NA	NA	NA	NA
RP11-333A23.1	0	NA	NA	NA	NA	NA
RP11-333A23.2	0	NA	NA	NA	NA	NA
RP11-333A23.4	0	NA	NA	NA	NA	NA
RP11-333E1.1	0	NA	NA	NA	NA	NA
RP11-333E13.2	0.674882	-0.341603	2.19003	-0.155981	0.876048	NA
RP11-333E13.4	1.6231	-2.64395	2.27161	-1.16391	0.24446	NA
RP11-333I13.1	0	NA	NA	NA	NA	NA
RP11-333J10.2	0.629095	0.890516	2.17939	0.408608	0.682827	NA
RP11-333J10.3	0	NA	NA	NA	NA	NA
RP11-333O1.1	0.314548	0.523902	2.17436	0.240946	0.809597	NA
RP11-334A14.2	1.70003	-0.175853	2.25747	-0.0778984	0.937909	NA
RP11-334A14.5	0	NA	NA	NA	NA	NA
RP11-334A14.8	0	NA	NA	NA	NA	NA
RP11-334E6.2	0	NA	NA	NA	NA	NA
RP11-334E6.3	0	NA	NA	NA	NA	NA
RP11-334E6.4	0	NA	NA	NA	NA	NA
RP11-334G22.1	0	NA	NA	NA	NA	NA
RP11-334J6.6	1.28841	-1.34307	2.27164	-0.591236	0.554362	NA
RP11-334L9.1	0.66481	0.917671	2.17989	0.420971	0.673776	NA
RP11-334N17.1	0	NA	NA	NA	NA	NA
RP11-335E14.1	0	NA	NA	NA	NA	NA
RP11-335E6.2	0	NA	NA	NA	NA	NA
RP11-335E6.3	0	NA	NA	NA	NA	NA
RP11-335E6.4	0	NA	NA	NA	NA	NA
RP11-335E8.1	0	NA	NA	NA	NA	NA
RP11-335F8.2	0	NA	NA	NA	NA	NA
RP11-335G20.7	1.92757	-1.22657	2.23449	-0.548924	0.583057	NA
RP11-335H2.2	0	NA	NA	NA	NA	NA
RP11-335I12.2	0.350262	0.523902	2.17436	0.240946	0.809597	NA
RP11-335K5.2	0	NA	NA	NA	NA	NA
RP11-335L23.2	0	NA	NA	NA	NA	NA
RP11-335L23.4	0	NA	NA	NA	NA	NA
RP11-335L23.5	0	NA	NA	NA	NA	NA
RP11-335M9.1	0	NA	NA	NA	NA	NA
RP11-335O13.7	0	NA	NA	NA	NA	NA
RP11-335O13.8	0	NA	NA	NA	NA	NA
RP11-335O4.1	0	NA	NA	NA	NA	NA
RP11-335O4.3	3.01408	-0.433329	2.05559	-0.210805	0.833039	NA
RP11-336A10.4	0	NA	NA	NA	NA	NA
RP11-336A10.5	0.350262	0.523902	2.17436	0.240946	0.809597	NA
RP11-336A10.7	0	NA	NA	NA	NA	NA
RP11-336F14.1	0	NA	NA	NA	NA	NA
RP11-336K24.12	0.64924	-1.44937	2.19058	-0.66164	0.508202	NA
RP11-336K24.5	0	NA	NA	NA	NA	NA
RP11-336N8.1	0	NA	NA	NA	NA	NA
RP11-336N8.2	0	NA	NA	NA	NA	NA
RP11-336N8.3	0.32462	-0.972484	2.17781	-0.446543	0.655205	NA
RP11-336N8.4	0.32462	-0.972484	2.17781	-0.446543	0.655205	NA
RP11-337A23.3	0	NA	NA	NA	NA	NA
RP11-337A23.5	0	NA	NA	NA	NA	NA
RP11-337A23.6	0	NA	NA	NA	NA	NA
RP11-337C18.10	0	NA	NA	NA	NA	NA
RP11-337C18.4	0	NA	NA	NA	NA	NA
RP11-337C18.7	0	NA	NA	NA	NA	NA
RP11-337C18.8	0	NA	NA	NA	NA	NA
RP11-337C18.9	0	NA	NA	NA	NA	NA
RP11-337L12.1	0	NA	NA	NA	NA	NA
RP11-337N6.1	0	NA	NA	NA	NA	NA
RP11-337N6.2	0	NA	NA	NA	NA	NA
RP11-338C15.2	0	NA	NA	NA	NA	NA
RP11-338C15.3	0	NA	NA	NA	NA	NA
RP11-338C15.5	0.979357	1.31067	2.242	0.584596	0.55882	NA
RP11-338E21.1	0	NA	NA	NA	NA	NA
RP11-338E21.2	1.32412	-1.29437	2.27155	-0.569817	0.568802	NA
RP11-338E21.3	0	NA	NA	NA	NA	NA
RP11-338H14.1	0	NA	NA	NA	NA	NA
RP11-338I24.1	0	NA	NA	NA	NA	NA
RP11-338K13.1	0	NA	NA	NA	NA	NA
RP11-338K17.8	0.674882	-0.341603	2.19003	-0.155981	0.876048	NA
RP11-338L18.1	0	NA	NA	NA	NA	NA
RP11-338L22.2	0.32462	-0.972484	2.17781	-0.446543	0.655205	NA
RP11-338L22.3	0	NA	NA	NA	NA	NA
RP11-338N10.1	0.32462	-0.972484	2.17781	-0.446543	0.655205	NA
RP11-338N10.2	0	NA	NA	NA	NA	NA
RP11-338N10.3	0.700524	0.943862	2.18036	0.432894	0.665092	NA
RP11-338N12.1	0	NA	NA	NA	NA	NA
RP11-338O1.2	0	NA	NA	NA	NA	NA
RP11-338O1.3	0	NA	NA	NA	NA	NA
RP11-339A11.1	0	NA	NA	NA	NA	NA
RP11-339A11.2	0	NA	NA	NA	NA	NA
RP11-339B21.10	0	NA	NA	NA	NA	NA
RP11-339B21.11	0	NA	NA	NA	NA	NA
RP11-339B21.13	0.32462	-0.972484	2.17781	-0.446543	0.655205	NA
RP11-339B21.14	0.979357	1.31067	2.242	0.584596	0.55882	NA
RP11-339B21.15	0.314548	0.523902	2.17436	0.240946	0.809597	NA
RP11-339B21.8	0	NA	NA	NA	NA	NA
RP11-339B21.9	3.02965	0.613481	2.05736	0.298188	0.76556	NA
RP11-339D20.1	0	NA	NA	NA	NA	NA
RP11-339D23.1	0	NA	NA	NA	NA	NA
RP11-339F13.2	0	NA	NA	NA	NA	NA
RP11-339N8.1	0	NA	NA	NA	NA	NA
RP11-33A14.1	0.314548	0.523902	2.17436	0.240946	0.809597	NA
RP11-33A14.3	0	NA	NA	NA	NA	NA
RP11-33B1.2	0	NA	NA	NA	NA	NA
RP11-33B1.3	0	NA	NA	NA	NA	NA
RP11-33B1.4	0	NA	NA	NA	NA	NA
RP11-33E15.1	0	NA	NA	NA	NA	NA
RP11-33E24.3	0.32462	-0.972484	2.17781	-0.446543	0.655205	NA
RP11-33G16.1	0	NA	NA	NA	NA	NA
RP11-33I11.2	0.314548	0.523902	2.17436	0.240946	0.809597	NA
RP11-33I11.3	0	NA	NA	NA	NA	NA
RP11-33M22.2	0	NA	NA	NA	NA	NA
RP11-33N16.2	0	NA	NA	NA	NA	NA
RP11-33N16.3	0	NA	NA	NA	NA	NA
RP11-33O4.1	0.32462	-0.972484	2.17781	-0.446543	0.655205	NA
RP11-340A13.1	0	NA	NA	NA	NA	NA
RP11-340A13.2	0	NA	NA	NA	NA	NA
RP11-340A13.3	0	NA	NA	NA	NA	NA
RP11-340B18.1	0	NA	NA	NA	NA	NA
RP11-340B24.3	0	NA	NA	NA	NA	NA
RP11-340C20.3	0	NA	NA	NA	NA	NA
RP11-340E6.1	0	NA	NA	NA	NA	NA
RP11-340E6.2	0	NA	NA	NA	NA	NA
RP11-340F14.5	0	NA	NA	NA	NA	NA
RP11-340F16.1	0	NA	NA	NA	NA	NA
RP11-340I6.1	0	NA	NA	NA	NA	NA
RP11-340I6.3	0.350262	0.523902	2.17436	0.240946	0.809597	NA
RP11-340I6.4	0	NA	NA	NA	NA	NA
RP11-340I6.5	0	NA	NA	NA	NA	NA
RP11-340I6.6	0	NA	NA	NA	NA	NA
RP11-340I6.7	0	NA	NA	NA	NA	NA
RP11-340I6.8	0	NA	NA	NA	NA	NA
RP11-340M11.1	0	NA	NA	NA	NA	NA
RP11-341A11.2	0	NA	NA	NA	NA	NA
RP11-341A22.1	0	NA	NA	NA	NA	NA
RP11-341A22.2	0.64924	-1.44937	2.19058	-0.66164	0.508202	NA
RP11-341B24.3	0	NA	NA	NA	NA	NA
RP11-341G2.3	0	NA	NA	NA	NA	NA
RP11-341G23.2	0	NA	NA	NA	NA	NA
RP11-341G23.3	0	NA	NA	NA	NA	NA
RP11-341G23.4	2.03014	2.3203	2.25588	1.02856	0.303687	NA
RP11-341G5.1	0	NA	NA	NA	NA	NA
RP11-341G5.2	0	NA	NA	NA	NA	NA
RP11-341N2.1	0	NA	NA	NA	NA	NA
RP11-342A1.1	0	NA	NA	NA	NA	NA
RP11-342A23.1	0	NA	NA	NA	NA	NA
RP11-342C20.2	0	NA	NA	NA	NA	NA
RP11-342C24.8	0.350262	0.523902	2.17436	0.240946	0.809597	NA
RP11-342D11.2	0.674882	-0.341603	2.19003	-0.155981	0.876048	NA
RP11-342D11.3	0	NA	NA	NA	NA	NA
RP11-342D14.1	0	NA	NA	NA	NA	NA
RP11-342F17.1	0.32462	-0.972484	2.17781	-0.446543	0.655205	NA
RP11-342F17.2	0.674882	-0.341603	2.19003	-0.155981	0.876048	NA
RP11-342F21.1	0	NA	NA	NA	NA	NA
RP11-342H21.2	0	NA	NA	NA	NA	NA
RP11-342I1.2	0	NA	NA	NA	NA	NA
RP11-342K6.2	2.28791	-1.53737	2.1503	-0.714953	0.474638	NA
RP11-342K6.3	0.314548	0.523902	2.17436	0.240946	0.809597	NA
RP11-342K6.4	0.700524	0.943862	2.18036	0.432894	0.665092	NA
RP11-342L8.2	0	NA	NA	NA	NA	NA
RP11-342M1.3	3.6331	0.336294	1.96195	0.171408	0.863903	NA
RP11-342M1.6	0	NA	NA	NA	NA	NA
RP11-342M1.7	0	NA	NA	NA	NA	NA
RP11-342M21.2	0	NA	NA	NA	NA	NA
RP11-342M3.1	0	NA	NA	NA	NA	NA
RP11-342M3.2	0	NA	NA	NA	NA	NA
RP11-342M3.5	0.350262	0.523902	2.17436	0.240946	0.809597	NA
RP11-343B18.2	0	NA	NA	NA	NA	NA
RP11-343B22.2	0	NA	NA	NA	NA	NA
RP11-343B5.1	1.36533	1.7336	2.27027	0.763612	0.445099	NA
RP11-343C2.10	0	NA	NA	NA	NA	NA
RP11-343C2.11	0	NA	NA	NA	NA	NA
RP11-343C2.12	0	NA	NA	NA	NA	NA
RP11-343C2.7	0	NA	NA	NA	NA	NA
RP11-343C2.9	0	NA	NA	NA	NA	NA
RP11-343D2.11	0	NA	NA	NA	NA	NA
RP11-343D24.2	0	NA	NA	NA	NA	NA
RP11-343H19.1	0	NA	NA	NA	NA	NA
RP11-343H19.2	0	NA	NA	NA	NA	NA
RP11-343H5.4	0	NA	NA	NA	NA	NA
RP11-343H5.6	0	NA	NA	NA	NA	NA
RP11-343J18.1	0	NA	NA	NA	NA	NA
RP11-343J18.2	0	NA	NA	NA	NA	NA
RP11-343J3.2	0.32462	-0.972484	2.17781	-0.446543	0.655205	NA
RP11-343J3.5	0	NA	NA	NA	NA	NA
RP11-343J3.6	0	NA	NA	NA	NA	NA
RP11-343J3.7	0	NA	NA	NA	NA	NA
RP11-343K8.3	0.32462	-0.972484	2.17781	-0.446543	0.655205	NA
RP11-343L5.2	0	NA	NA	NA	NA	NA
RP11-343N15.1	0	NA	NA	NA	NA	NA
RP11-343N15.2	0	NA	NA	NA	NA	NA
RP11-343N15.5	0	NA	NA	NA	NA	NA
RP11-343P9.1	0	NA	NA	NA	NA	NA
RP11-344A16.2	0	NA	NA	NA	NA	NA
RP11-344A5.1	0	NA	NA	NA	NA	NA
RP11-344A7.1	0	NA	NA	NA	NA	NA
RP11-344B2.3	0.314548	0.523902	2.17436	0.240946	0.809597	NA
RP11-344B23.2	0	NA	NA	NA	NA	NA
RP11-344B5.2	0.314548	0.523902	2.17436	0.240946	0.809597	NA
RP11-344B5.3	0	NA	NA	NA	NA	NA
RP11-344B5.4	0	NA	NA	NA	NA	NA
RP11-344E13.1	0	NA	NA	NA	NA	NA
RP11-344E13.4	0	NA	NA	NA	NA	NA
RP11-344F13.1	0	NA	NA	NA	NA	NA
RP11-344G13.1	0	NA	NA	NA	NA	NA
RP11-344G13.2	0	NA	NA	NA	NA	NA
RP11-344H11.4	0	NA	NA	NA	NA	NA
RP11-344H11.5	0	NA	NA	NA	NA	NA
RP11-344J7.2	0	NA	NA	NA	NA	NA
RP11-344L13.1	0	NA	NA	NA	NA	NA
RP11-344L13.2	0	NA	NA	NA	NA	NA
RP11-344L21.1	0	NA	NA	NA	NA	NA
RP11-344N10.4	0	NA	NA	NA	NA	NA
RP11-344N10.5	0	NA	NA	NA	NA	NA
RP11-344N17.11	0	NA	NA	NA	NA	NA
RP11-344N17.12	3.64317	-0.112805	1.95571	-0.0576798	0.954004	NA
RP11-344N17.13	0	NA	NA	NA	NA	NA
RP11-344N17.15	0	NA	NA	NA	NA	NA
RP11-344N17.2	0	NA	NA	NA	NA	NA
RP11-344N17.3	0	NA	NA	NA	NA	NA
RP11-344N17.6	0	NA	NA	NA	NA	NA
RP11-344N17.8	0	NA	NA	NA	NA	NA
RP11-344N17.9	0	NA	NA	NA	NA	NA
RP11-344P13.1	0	NA	NA	NA	NA	NA
RP11-344P13.3	0	NA	NA	NA	NA	NA
RP11-344P13.4	0	NA	NA	NA	NA	NA
RP11-344P13.6	0	NA	NA	NA	NA	NA
RP11-345E19.2	0	NA	NA	NA	NA	NA
RP11-345F18.1	0	NA	NA	NA	NA	NA
RP11-345I18.1	0	NA	NA	NA	NA	NA
RP11-345I18.4	0	NA	NA	NA	NA	NA
RP11-345I18.6	0	NA	NA	NA	NA	NA
RP11-345J13.1	0	NA	NA	NA	NA	NA
RP11-345J4.1	0	NA	NA	NA	NA	NA
RP11-345J4.3	0	NA	NA	NA	NA	NA
RP11-345J4.5	1.31405	-0.535615	2.26268	-0.236717	0.812876	NA
RP11-345J4.6	0	NA	NA	NA	NA	NA
RP11-345K20.2	3.06536	0.620395	2.07225	0.299383	0.764648	NA
RP11-345L23.1	0.350262	0.523902	2.17436	0.240946	0.809597	NA
RP11-345M22.1	0	NA	NA	NA	NA	NA
RP11-345M22.2	0.32462	-0.972484	2.17781	-0.446543	0.655205	NA
RP11-345M22.3	0	NA	NA	NA	NA	NA
RP11-346C16.1	0	NA	NA	NA	NA	NA
RP11-346C16.2	0	NA	NA	NA	NA	NA
RP11-346C16.4	0	NA	NA	NA	NA	NA
RP11-346C16.6	0	NA	NA	NA	NA	NA
RP11-346C20.3	0	NA	NA	NA	NA	NA
RP11-346C20.4	0	NA	NA	NA	NA	NA
RP11-346D14.1	0	NA	NA	NA	NA	NA
RP11-346D19.1	0.64924	-1.44937	2.19058	-0.66164	0.508202	NA
RP11-346D6.4	0.700524	0.943862	2.18036	0.432894	0.665092	NA
RP11-346D6.6	0.314548	0.523902	2.17436	0.240946	0.809597	NA
RP11-346E8.1	0	NA	NA	NA	NA	NA
RP11-346I3.2	0	NA	NA	NA	NA	NA
RP11-346I3.4	0.314548	0.523902	2.17436	0.240946	0.809597	NA
RP11-346J10.1	0	NA	NA	NA	NA	NA
RP11-346K17.3	0	NA	NA	NA	NA	NA
RP11-346L1.2	0	NA	NA	NA	NA	NA
RP11-346M5.1	0	NA	NA	NA	NA	NA
RP11-346M5.3	0	NA	NA	NA	NA	NA
RP11-346M5.4	0	NA	NA	NA	NA	NA
RP11-346M5.5	0	NA	NA	NA	NA	NA
RP11-346M5.6	0	NA	NA	NA	NA	NA
RP11-347C12.1	0	NA	NA	NA	NA	NA
RP11-347C12.10	0.314548	0.523902	2.17436	0.240946	0.809597	NA
RP11-347C12.3	0	NA	NA	NA	NA	NA
RP11-347C12.8	0	NA	NA	NA	NA	NA
RP11-347C12.9	0	NA	NA	NA	NA	NA
RP11-347C18.1	0	NA	NA	NA	NA	NA
RP11-347C18.3	0.64924	-1.44937	2.19058	-0.66164	0.508202	NA
RP11-347C18.4	0	NA	NA	NA	NA	NA
RP11-347C18.5	1.28841	-1.34307	2.27164	-0.591236	0.554362	NA
RP11-347D21.1	0	NA	NA	NA	NA	NA
RP11-347D21.2	0	NA	NA	NA	NA	NA
RP11-347D21.3	0	NA	NA	NA	NA	NA
RP11-347D21.4	0	NA	NA	NA	NA	NA
RP11-347E10.1	0	NA	NA	NA	NA	NA
RP11-347H15.1	0	NA	NA	NA	NA	NA
RP11-347H15.2	0	NA	NA	NA	NA	NA
RP11-347H15.3	0	NA	NA	NA	NA	NA
RP11-347H15.4	0	NA	NA	NA	NA	NA
RP11-347H15.6	0	NA	NA	NA	NA	NA
RP11-347I19.8	0.32462	-0.972484	2.17781	-0.446543	0.655205	NA
RP11-347J14.4	0	NA	NA	NA	NA	NA
RP11-347J14.7	0.629095	0.890516	2.17939	0.408608	0.682827	NA
RP11-347J14.8	0.350262	0.523902	2.17436	0.240946	0.809597	NA
RP11-347K2.1	0	NA	NA	NA	NA	NA
RP11-347K2.2	0	NA	NA	NA	NA	NA
RP11-347L18.1	0	NA	NA	NA	NA	NA
RP11-347P5.1	0	NA	NA	NA	NA	NA
RP11-348A7.1	0	NA	NA	NA	NA	NA
RP11-348B17.1	0	NA	NA	NA	NA	NA
RP11-348F1.2	0	NA	NA	NA	NA	NA
RP11-348F1.3	0	NA	NA	NA	NA	NA
RP11-348H3.2	0	NA	NA	NA	NA	NA
RP11-348H3.4	0	NA	NA	NA	NA	NA
RP11-348H3.5	0	NA	NA	NA	NA	NA
RP11-348J12.2	0	NA	NA	NA	NA	NA
RP11-348J24.1	0	NA	NA	NA	NA	NA
RP11-348J24.2	0.32462	-0.972484	2.17781	-0.446543	0.655205	NA
RP11-348M17.2	0	NA	NA	NA	NA	NA
RP11-348M3.2	3.40555	1.54978	2.05202	0.755246	0.450101	NA
RP11-348N5.7	0.314548	0.523902	2.17436	0.240946	0.809597	NA
RP11-348P10.2	2.60246	-1.20476	2.10165	-0.573245	0.566479	NA
RP11-349A22.2	0	NA	NA	NA	NA	NA
RP11-349A22.3	0	NA	NA	NA	NA	NA
RP11-349A8.3	0	NA	NA	NA	NA	NA
RP11-349E4.1	0	NA	NA	NA	NA	NA
RP11-349G13.1	0	NA	NA	NA	NA	NA
RP11-349G13.2	0	NA	NA	NA	NA	NA
RP11-349G13.3	0	NA	NA	NA	NA	NA
RP11-349I1.2	0	NA	NA	NA	NA	NA
RP11-349J5.2	0	NA	NA	NA	NA	NA
RP11-349K16.1	0	NA	NA	NA	NA	NA
RP11-349K21.1	0.350262	0.523902	2.17436	0.240946	0.809597	NA
RP11-349N19.2	1.96329	-1.26339	2.19224	-0.576302	0.564411	NA
RP11-349P19.1	0	NA	NA	NA	NA	NA
RP11-34C15.2	0	NA	NA	NA	NA	NA
RP11-34D15.2	0	NA	NA	NA	NA	NA
RP11-34E5.4	0	NA	NA	NA	NA	NA
RP11-34F13.2	0	NA	NA	NA	NA	NA
RP11-34F13.3	0	NA	NA	NA	NA	NA
RP11-34H11.1	0	NA	NA	NA	NA	NA
RP11-34H11.3	0	NA	NA	NA	NA	NA
RP11-34H11.5	0	NA	NA	NA	NA	NA
RP11-34H11.6	0	NA	NA	NA	NA	NA
RP11-34N19.1	0	NA	NA	NA	NA	NA
RP11-34P1.1	0	NA	NA	NA	NA	NA
RP11-34P1.2	0	NA	NA	NA	NA	NA
RP11-34P1.4	0	NA	NA	NA	NA	NA
RP11-34P13.16	0	NA	NA	NA	NA	NA
RP11-34P13.8	0	NA	NA	NA	NA	NA
RP11-350A1.2	0	NA	NA	NA	NA	NA
RP11-350D17.2	0	NA	NA	NA	NA	NA
RP11-350D17.3	1.6231	-2.64395	2.27161	-1.16391	0.24446	NA
RP11-350D23.4	0	NA	NA	NA	NA	NA
RP11-350E12.4	0	NA	NA	NA	NA	NA
RP11-350E12.5	0	NA	NA	NA	NA	NA
RP11-350F16.1	0	NA	NA	NA	NA	NA
RP11-350F16.2	0	NA	NA	NA	NA	NA
RP11-350F4.2	2.61803	-0.168909	2.09428	-0.0806527	0.935718	NA
RP11-350G13.1	0	NA	NA	NA	NA	NA
RP11-350G24.1	0	NA	NA	NA	NA	NA
RP11-350G24.2	0.32462	-0.972484	2.17781	-0.446543	0.655205	NA
RP11-350G8.3	1.29848	-2.26133	2.26154	-0.999905	0.317357	NA
RP11-350G8.4	0.32462	-0.972484	2.17781	-0.446543	0.655205	NA
RP11-350G8.5	0.350262	0.523902	2.17436	0.240946	0.809597	NA
RP11-350G8.7	0	NA	NA	NA	NA	NA
RP11-350G8.9	0	NA	NA	NA	NA	NA
RP11-350J20.12	2.24762	0.977504	2.17785	0.44884	0.653547	NA
RP11-350J20.4	0	NA	NA	NA	NA	NA
RP11-350J20.5	1.30398	0.314974	2.26524	0.139047	0.889413	NA
RP11-350J20.9	0	NA	NA	NA	NA	NA
RP11-350N15.3	0	NA	NA	NA	NA	NA
RP11-350N15.5	1.33969	0.3416	2.2634	0.150923	0.880036	NA
RP11-350N15.6	3.01957	1.39198	2.08029	0.669126	0.503415	NA
RP11-350O14.18	0	NA	NA	NA	NA	NA
RP11-351A11.1	0.674882	-0.341603	2.19003	-0.155981	0.876048	NA
RP11-351A20.1	0	NA	NA	NA	NA	NA
RP11-351A20.2	0	NA	NA	NA	NA	NA
RP11-351C8.1	0	NA	NA	NA	NA	NA
RP11-351D16.3	0.314548	0.523902	2.17436	0.240946	0.809597	NA
RP11-351E7.1	0	NA	NA	NA	NA	NA
RP11-351E7.2	0	NA	NA	NA	NA	NA
RP11-351I21.6	0.999502	-0.869437	2.25547	-0.385479	0.699882	NA
RP11-351I21.7	1.94772	-2.9696	2.26315	-1.31216	0.189467	NA
RP11-351I24.1	1.59288	-0.247687	2.26307	-0.109448	0.912847	NA
RP11-351I24.3	1.98893	-0.607094	2.18697	-0.277596	0.781323	NA
RP11-351J23.1	0.32462	-0.972484	2.17781	-0.446543	0.655205	NA
RP11-351J23.2	0	NA	NA	NA	NA	NA
RP11-351K23.3	0	NA	NA	NA	NA	NA
RP11-351M16.1	0	NA	NA	NA	NA	NA
RP11-351M16.3	0	NA	NA	NA	NA	NA
RP11-351M8.1	0	NA	NA	NA	NA	NA
RP11-351M8.2	0	NA	NA	NA	NA	NA
RP11-351N4.4	0	NA	NA	NA	NA	NA
RP11-351N6.1	0	NA	NA	NA	NA	NA
RP11-351O1.3	0	NA	NA	NA	NA	NA
RP11-351O1.4	0	NA	NA	NA	NA	NA
RP11-351O2.1	0	NA	NA	NA	NA	NA
RP11-351O2.2	0	NA	NA	NA	NA	NA
RP11-352B15.2	0	NA	NA	NA	NA	NA
RP11-352B15.5	0	NA	NA	NA	NA	NA
RP11-352D13.5	0	NA	NA	NA	NA	NA
RP11-352D13.6	0	NA	NA	NA	NA	NA
RP11-352D3.2	0	NA	NA	NA	NA	NA
RP11-352E6.1	0	NA	NA	NA	NA	NA
RP11-352E6.2	0.979357	1.31067	2.242	0.584596	0.55882	NA
RP11-352E8.2	0	NA	NA	NA	NA	NA
RP11-352G18.2	1.67438	-0.846892	2.2569	-0.375245	0.707478	NA
RP11-352G9.1	0.314548	0.523902	2.17436	0.240946	0.809597	NA
RP11-352M15.1	0	NA	NA	NA	NA	NA
RP11-353B9.1	0.314548	0.523902	2.17436	0.240946	0.809597	NA
RP11-353H3.1	1.32412	-1.29437	2.27155	-0.569817	0.568802	NA
RP11-353J17.3	0	NA	NA	NA	NA	NA
RP11-353K11.1	0.32462	-0.972484	2.17781	-0.446543	0.655205	NA
RP11-353M9.1	0	NA	NA	NA	NA	NA
RP11-353N14.1	0	NA	NA	NA	NA	NA
RP11-353N14.2	1.36533	1.7336	2.27027	0.763612	0.445099	NA
RP11-353N14.3	0	NA	NA	NA	NA	NA
RP11-353N14.4	0	NA	NA	NA	NA	NA
RP11-353N14.5	0.32462	-0.972484	2.17781	-0.446543	0.655205	NA
RP11-353N4.1	0	NA	NA	NA	NA	NA
RP11-353N4.3	2.31355	-0.917678	2.14242	-0.428338	0.668405	NA
RP11-353N4.7	1.27833	-0.525624	2.27158	-0.231391	0.817011	NA
RP11-353N4.8	0	NA	NA	NA	NA	NA
RP11-353P15.1	0	NA	NA	NA	NA	NA
RP11-354A14.1	0	NA	NA	NA	NA	NA
RP11-354B3.1	0	NA	NA	NA	NA	NA
RP11-354E11.2	0	NA	NA	NA	NA	NA
RP11-354E23.5	0	NA	NA	NA	NA	NA
RP11-354H21.1	0	NA	NA	NA	NA	NA
RP11-354H21.2	0	NA	NA	NA	NA	NA
RP11-354I10.1	0	NA	NA	NA	NA	NA
RP11-354I13.1	0	NA	NA	NA	NA	NA
RP11-354I13.2	0	NA	NA	NA	NA	NA
RP11-354K1.1	0	NA	NA	NA	NA	NA
RP11-354K1.2	0	NA	NA	NA	NA	NA
RP11-354K4.1	0	NA	NA	NA	NA	NA
RP11-354K4.2	0	NA	NA	NA	NA	NA
RP11-354M1.3	0.32462	-0.972484	2.17781	-0.446543	0.655205	NA
RP11-354M20.3	1.66431	-0.215478	2.22946	-0.0966504	0.923004	NA
RP11-354O24.1	0	NA	NA	NA	NA	NA
RP11-354P11.2	0	NA	NA	NA	NA	NA
RP11-354P11.3	1.32412	-1.29437	2.27155	-0.569817	0.568802	NA
RP11-354P11.4	0.314548	0.523902	2.17436	0.240946	0.809597	NA
RP11-354P11.8	0	NA	NA	NA	NA	NA
RP11-354P17.15	0	NA	NA	NA	NA	NA
RP11-355B11.1	0	NA	NA	NA	NA	NA
RP11-355E10.1	0	NA	NA	NA	NA	NA
RP11-355F16.1	0	NA	NA	NA	NA	NA
RP11-355F22.1	0	NA	NA	NA	NA	NA
RP11-355I22.2	0	NA	NA	NA	NA	NA
RP11-355I22.5	0	NA	NA	NA	NA	NA
RP11-355I22.6	0	NA	NA	NA	NA	NA
RP11-355I22.7	0	NA	NA	NA	NA	NA
RP11-355I22.8	0	NA	NA	NA	NA	NA
RP11-355K23B.1	0.350262	0.523902	2.17436	0.240946	0.809597	NA
RP11-355N15.1	0	NA	NA	NA	NA	NA
RP11-355O1.11	0.674882	-0.341603	2.19003	-0.155981	0.876048	NA
RP11-355O1.7	0.639167	-0.391659	2.18838	-0.178972	0.85796	NA
RP11-356B19.11	0.32462	-0.972484	2.17781	-0.446543	0.655205	NA
RP11-356C4.3	0.629095	0.890516	2.17939	0.408608	0.682827	NA
RP11-356C4.5	0	NA	NA	NA	NA	NA
RP11-356I18.1	0.350262	0.523902	2.17436	0.240946	0.809597	NA
RP11-356I2.1	0	NA	NA	NA	NA	NA
RP11-356J5.12	2.98386	1.37971	2.08126	0.662922	0.50738	NA
RP11-356J5.4	0.629095	0.890516	2.17939	0.408608	0.682827	NA
RP11-356J5.5	0.314548	0.523902	2.17436	0.240946	0.809597	NA
RP11-356K23.1	0	NA	NA	NA	NA	NA
RP11-356K23.2	0	NA	NA	NA	NA	NA
RP11-356M17.1	0	NA	NA	NA	NA	NA
RP11-356M20.1	0	NA	NA	NA	NA	NA
RP11-356M20.2	0	NA	NA	NA	NA	NA
RP11-356M20.3	1.02514	0.0442259	2.25565	0.0196067	0.984357	NA
RP11-356N1.2	0	NA	NA	NA	NA	NA
RP11-356O22.4	0	NA	NA	NA	NA	NA
RP11-356O24.1	0	NA	NA	NA	NA	NA
RP11-356O9.1	0	NA	NA	NA	NA	NA
RP11-356O9.2	0.314548	0.523902	2.17436	0.240946	0.809597	NA
RP11-357C3.3	0.64924	-1.44937	2.19058	-0.66164	0.508202	NA
RP11-357D18.1	0	NA	NA	NA	NA	NA
RP11-357F12.1	0	NA	NA	NA	NA	NA
RP11-357G3.1	0	NA	NA	NA	NA	NA
RP11-357G3.2	0	NA	NA	NA	NA	NA
RP11-357H14.17	0	NA	NA	NA	NA	NA
RP11-357H3.1	0	NA	NA	NA	NA	NA
RP11-357J22.1	0	NA	NA	NA	NA	NA
RP11-357K6.1	0.32462	-0.972484	2.17781	-0.446543	0.655205	NA
RP11-357K6.2	0	NA	NA	NA	NA	NA
RP11-357K6.3	0	NA	NA	NA	NA	NA
RP11-357K9.2	0	NA	NA	NA	NA	NA
RP11-357N13.1	0	NA	NA	NA	NA	NA
RP11-357N13.2	0.350262	0.523902	2.17436	0.240946	0.809597	NA
RP11-357N13.3	1.58281	0.497963	2.26667	0.21969	0.826113	NA
RP11-358B23.1	0.629095	0.890516	2.17939	0.408608	0.682827	NA
RP11-358B23.5	0	NA	NA	NA	NA	NA
RP11-358D14.2	0	NA	NA	NA	NA	NA
RP11-358D17.1	0	NA	NA	NA	NA	NA
RP11-358H18.2	0	NA	NA	NA	NA	NA
RP11-358H18.3	0	NA	NA	NA	NA	NA
RP11-358H9.1	0	NA	NA	NA	NA	NA
RP11-358L22.2	0	NA	NA	NA	NA	NA
RP11-358L4.1	0.943643	1.13574	2.19024	0.518548	0.604076	NA
RP11-358M11.3	0	NA	NA	NA	NA	NA
RP11-358M11.4	0	NA	NA	NA	NA	NA
RP11-358M14.2	0	NA	NA	NA	NA	NA
RP11-358M3.1	0	NA	NA	NA	NA	NA
RP11-358N4.3	0	NA	NA	NA	NA	NA
RP11-358N4.5	0	NA	NA	NA	NA	NA
RP11-358N4.6	0	NA	NA	NA	NA	NA
RP11-359B20.1	0	NA	NA	NA	NA	NA
RP11-359B20.5	0	NA	NA	NA	NA	NA
RP11-359D14.2	0.32462	-0.972484	2.17781	-0.446543	0.655205	NA
RP11-359D14.3	0	NA	NA	NA	NA	NA
RP11-359D24.1	0	NA	NA	NA	NA	NA
RP11-359E10.1	2.25769	0.205011	2.15904	0.0949545	0.924351	NA
RP11-359E19.1	0	NA	NA	NA	NA	NA
RP11-359E19.2	0	NA	NA	NA	NA	NA
RP11-359E3.4	0.674882	-0.341603	2.19003	-0.155981	0.876048	NA
RP11-359E7.2	0	NA	NA	NA	NA	NA
RP11-359E8.3	0	NA	NA	NA	NA	NA
RP11-359E8.5	0	NA	NA	NA	NA	NA
RP11-359G22.2	0	NA	NA	NA	NA	NA
RP11-359H3.1	0	NA	NA	NA	NA	NA
RP11-359H3.4	0	NA	NA	NA	NA	NA
RP11-359I18.1	0	NA	NA	NA	NA	NA
RP11-359I18.5	0	NA	NA	NA	NA	NA
RP11-359J14.2	0	NA	NA	NA	NA	NA
RP11-359J14.3	0	NA	NA	NA	NA	NA
RP11-359J6.1	0	NA	NA	NA	NA	NA
RP11-359K18.3	0	NA	NA	NA	NA	NA
RP11-359K18.4	0	NA	NA	NA	NA	NA
RP11-359M6.2	0.32462	-0.972484	2.17781	-0.446543	0.655205	NA
RP11-359M6.3	0.350262	0.523902	2.17436	0.240946	0.809597	NA
RP11-359N11.1	0	NA	NA	NA	NA	NA
RP11-359N11.2	0	NA	NA	NA	NA	NA
RP11-359N5.1	0	NA	NA	NA	NA	NA
RP11-359P18.1	0	NA	NA	NA	NA	NA
RP11-359P18.2	0	NA	NA	NA	NA	NA
RP11-359P18.5	0	NA	NA	NA	NA	NA
RP11-359P18.6	0	NA	NA	NA	NA	NA
RP11-359P18.7	0	NA	NA	NA	NA	NA
RP11-359P18.8	0	NA	NA	NA	NA	NA
RP11-359P5.1	2.99393	0.601389	2.05392	0.292801	0.769674	NA
RP11-35D5.1	0	NA	NA	NA	NA	NA
RP11-35G22.1	0.32462	-0.972484	2.17781	-0.446543	0.655205	NA
RP11-35G9.5	0	NA	NA	NA	NA	NA
RP11-35J1.1	0.32462	-0.972484	2.17781	-0.446543	0.655205	NA
RP11-35J10.4	0	NA	NA	NA	NA	NA
RP11-35J10.5	0	NA	NA	NA	NA	NA
RP11-35J23.1	0	NA	NA	NA	NA	NA
RP11-35L17.3	0	NA	NA	NA	NA	NA
RP11-35N6.6	0	NA	NA	NA	NA	NA
RP11-35O15.1	1.32412	-1.29437	2.27155	-0.569817	0.568802	NA
RP11-35O7.1	0	NA	NA	NA	NA	NA
RP11-35P15.1	0	NA	NA	NA	NA	NA
RP11-360A18.1	0	NA	NA	NA	NA	NA
RP11-360A18.2	0	NA	NA	NA	NA	NA
RP11-360D2.1	0.32462	-0.972484	2.17781	-0.446543	0.655205	NA
RP11-360D2.2	0.64924	-1.44937	2.19058	-0.66164	0.508202	NA
RP11-360F5.1	2.91243	1.33962	2.09653	0.638969	0.522843	NA
RP11-360F5.3	0.350262	0.523902	2.17436	0.240946	0.809597	NA
RP11-360I2.1	0	NA	NA	NA	NA	NA
RP11-360I20.2	0	NA	NA	NA	NA	NA
RP11-360J12.1	0	NA	NA	NA	NA	NA
RP11-360K13.1	0.32462	-0.972484	2.17781	-0.446543	0.655205	NA
RP11-360K13.2	0	NA	NA	NA	NA	NA
RP11-360L9.4	1.999	-1.15957	2.22904	-0.520209	0.602918	NA
RP11-360O19.1	1.29848	-2.26133	2.26154	-0.999905	0.317357	NA
RP11-360O19.4	1.05079	1.25218	2.21326	0.565765	0.571554	NA
RP11-360P21.2	0	NA	NA	NA	NA	NA
RP11-361A21.1	0	NA	NA	NA	NA	NA
RP11-361A21.3	0	NA	NA	NA	NA	NA
RP11-361A23.1	0	NA	NA	NA	NA	NA
RP11-361A23.2	0	NA	NA	NA	NA	NA
RP11-361A23.3	0	NA	NA	NA	NA	NA
RP11-361D14.2	0	NA	NA	NA	NA	NA
RP11-361F15.2	1.05079	1.25218	2.21326	0.565765	0.571554	NA
RP11-361F19.1	0	NA	NA	NA	NA	NA
RP11-361H10.3	0	NA	NA	NA	NA	NA
RP11-361I14.2	0	NA	NA	NA	NA	NA
RP11-361K17.2	0	NA	NA	NA	NA	NA
RP11-361L15.4	0	NA	NA	NA	NA	NA
RP11-361M10.3	0	NA	NA	NA	NA	NA
RP11-361M10.4	0	NA	NA	NA	NA	NA
RP11-361M4.1	0	NA	NA	NA	NA	NA
RP11-362A1.1	0	NA	NA	NA	NA	NA
RP11-362A1.2	0	NA	NA	NA	NA	NA
RP11-362A9.3	0	NA	NA	NA	NA	NA
RP11-362B23.1	0	NA	NA	NA	NA	NA
RP11-362F19.1	0	NA	NA	NA	NA	NA
RP11-362F19.2	0	NA	NA	NA	NA	NA
RP11-362F19.3	0	NA	NA	NA	NA	NA
RP11-362I1.1	0	NA	NA	NA	NA	NA
RP11-362J17.1	0	NA	NA	NA	NA	NA
RP11-362K14.6	0.700524	0.943862	2.18036	0.432894	0.665092	NA
RP11-362K14.7	0.32462	-0.972484	2.17781	-0.446543	0.655205	NA
RP11-362K2.2	0	NA	NA	NA	NA	NA
RP11-362L22.1	0	NA	NA	NA	NA	NA
RP11-362M19.1	0	NA	NA	NA	NA	NA
RP11-363D14.1	0	NA	NA	NA	NA	NA
RP11-363D24.1	0	NA	NA	NA	NA	NA
RP11-363E6.1	0	NA	NA	NA	NA	NA
RP11-363E6.4	0	NA	NA	NA	NA	NA
RP11-363E7.3	0	NA	NA	NA	NA	NA
RP11-363G10.2	0	NA	NA	NA	NA	NA
RP11-363G15.2	0	NA	NA	NA	NA	NA
RP11-363G2.4	0	NA	NA	NA	NA	NA
RP11-363H12.1	0.350262	0.523902	2.17436	0.240946	0.809597	NA
RP11-363I22.3	0	NA	NA	NA	NA	NA
RP11-363J17.1	1.64874	-1.64704	2.25853	-0.729252	0.465847	NA
RP11-363J20.1	0.629095	0.890516	2.17939	0.408608	0.682827	NA
RP11-363J20.2	0.350262	0.523902	2.17436	0.240946	0.809597	NA
RP11-363L24.2	0	NA	NA	NA	NA	NA
RP11-363L24.3	1.29848	-2.26133	2.26154	-0.999905	0.317357	NA
RP11-363N22.2	0	NA	NA	NA	NA	NA
RP11-364B14.1	0	NA	NA	NA	NA	NA
RP11-364B14.3	0.32462	-0.972484	2.17781	-0.446543	0.655205	NA
RP11-364B6.1	0	NA	NA	NA	NA	NA
RP11-364B6.2	0	NA	NA	NA	NA	NA
RP11-364C11.2	0	NA	NA	NA	NA	NA
RP11-364C11.3	0.64924	-1.44937	2.19058	-0.66164	0.508202	NA
RP11-364L4.3	0	NA	NA	NA	NA	NA
RP11-364M6.1	0	NA	NA	NA	NA	NA
RP11-364P2.2	0	NA	NA	NA	NA	NA
RP11-364P22.1	0	NA	NA	NA	NA	NA
RP11-364P22.2	0	NA	NA	NA	NA	NA
RP11-365D23.2	0	NA	NA	NA	NA	NA
RP11-365D23.4	0.999502	-0.869437	2.25547	-0.385479	0.699882	NA
RP11-365D9.1	0	NA	NA	NA	NA	NA
RP11-365F18.1	0	NA	NA	NA	NA	NA
RP11-365F18.3	0.32462	-0.972484	2.17781	-0.446543	0.655205	NA
RP11-365F18.5	0	NA	NA	NA	NA	NA
RP11-365F18.6	0	NA	NA	NA	NA	NA
RP11-365H22.2	0.350262	0.523902	2.17436	0.240946	0.809597	NA
RP11-365H23.1	0	NA	NA	NA	NA	NA
RP11-365H8.2	0	NA	NA	NA	NA	NA
RP11-365N19.2	0	NA	NA	NA	NA	NA
RP11-365O10.1	0	NA	NA	NA	NA	NA
RP11-365O16.1	0.66481	0.917671	2.17989	0.420971	0.673776	NA
RP11-365O16.3	0.64924	-1.44937	2.19058	-0.66164	0.508202	NA
RP11-365O16.5	0	NA	NA	NA	NA	NA
RP11-365O16.6	2.28791	-1.53737	2.1503	-0.714953	0.474638	NA
RP11-366F6.2	0	NA	NA	NA	NA	NA
RP11-366H4.1	0	NA	NA	NA	NA	NA
RP11-366H4.3	0	NA	NA	NA	NA	NA
RP11-366I13.3	0	NA	NA	NA	NA	NA
RP11-366I21.1	0	NA	NA	NA	NA	NA
RP11-366L18.1	0	NA	NA	NA	NA	NA
RP11-366L20.2	3.22605	-2.13035	2.09259	-1.01805	0.308656	NA
RP11-366L20.3	0.66481	0.917671	2.17989	0.420971	0.673776	NA
RP11-366L20.4	0	NA	NA	NA	NA	NA
RP11-366L5.1	0	NA	NA	NA	NA	NA
RP11-366M4.1	2.32912	0.244921	2.14128	0.11438	0.908936	NA
RP11-366M4.11	1.02514	0.0442259	2.25565	0.0196067	0.984357	NA
RP11-366M4.12	0	NA	NA	NA	NA	NA
RP11-366M4.13	0	NA	NA	NA	NA	NA
RP11-366M4.14	0	NA	NA	NA	NA	NA
RP11-366M4.15	0	NA	NA	NA	NA	NA
RP11-366M4.17	0.32462	-0.972484	2.17781	-0.446543	0.655205	NA
RP11-366M4.18	0	NA	NA	NA	NA	NA
RP11-366M4.2	0	NA	NA	NA	NA	NA
RP11-366M4.6	0	NA	NA	NA	NA	NA
RP11-366M4.8	0.350262	0.523902	2.17436	0.240946	0.809597	NA
RP11-366N18.2	0	NA	NA	NA	NA	NA
RP11-366O20.5	0.64924	-1.44937	2.19058	-0.66164	0.508202	NA
RP11-367B6.2	0	NA	NA	NA	NA	NA
RP11-367E12.4	1.32962	1.71183	2.27004	0.7541	0.450789	NA
RP11-367F23.1	0	NA	NA	NA	NA	NA
RP11-367F23.2	0	NA	NA	NA	NA	NA
RP11-367G18.1	3.74574	3.2714	2.16293	1.51248	0.130411	NA
RP11-367G6.3	0	NA	NA	NA	NA	NA
RP11-367H1.1	0.32462	-0.972484	2.17781	-0.446543	0.655205	NA
RP11-367H5.8	0	NA	NA	NA	NA	NA
RP11-367J11.3	0	NA	NA	NA	NA	NA
RP11-367J7.3	0	NA	NA	NA	NA	NA
RP11-367J7.4	0	NA	NA	NA	NA	NA
RP11-367N14.2	0.32462	-0.972484	2.17781	-0.446543	0.655205	NA
RP11-367N14.3	0.32462	-0.972484	2.17781	-0.446543	0.655205	NA
RP11-367O10.1	0	NA	NA	NA	NA	NA
RP11-368G3.1	0	NA	NA	NA	NA	NA
RP11-368I23.2	0	NA	NA	NA	NA	NA
RP11-368I23.3	0	NA	NA	NA	NA	NA
RP11-368I23.4	0	NA	NA	NA	NA	NA
RP11-368I7.4	0.314548	0.523902	2.17436	0.240946	0.809597	NA
RP11-368J21.3	0	NA	NA	NA	NA	NA
RP11-368J22.2	0	NA	NA	NA	NA	NA
RP11-368L12.1	0	NA	NA	NA	NA	NA
RP11-368M16.10	0	NA	NA	NA	NA	NA
RP11-368M16.3	0	NA	NA	NA	NA	NA
RP11-368M16.4	0	NA	NA	NA	NA	NA
RP11-368M16.5	0	NA	NA	NA	NA	NA
RP11-368M16.6	0	NA	NA	NA	NA	NA
RP11-368M16.7	0	NA	NA	NA	NA	NA
RP11-368M16.8	0	NA	NA	NA	NA	NA
RP11-368M16.9	0	NA	NA	NA	NA	NA
RP11-368N21.1	0	NA	NA	NA	NA	NA
RP11-368P15.1	0.314548	0.523902	2.17436	0.240946	0.809597	NA
RP11-368P15.2	0	NA	NA	NA	NA	NA
RP11-368P15.3	0.64924	-1.44937	2.19058	-0.66164	0.508202	NA
RP11-369C8.1	0	NA	NA	NA	NA	NA
RP11-369E15.1	0	NA	NA	NA	NA	NA
RP11-369E15.2	0	NA	NA	NA	NA	NA
RP11-369E15.3	0	NA	NA	NA	NA	NA
RP11-369E15.4	0	NA	NA	NA	NA	NA
RP11-369F10.2	0	NA	NA	NA	NA	NA
RP11-369G6.2	0.32462	-0.972484	2.17781	-0.446543	0.655205	NA
RP11-369G6.3	0.32462	-0.972484	2.17781	-0.446543	0.655205	NA
RP11-369I16.1	0	NA	NA	NA	NA	NA
RP11-369J21.11	0	NA	NA	NA	NA	NA
RP11-369K16.1	0	NA	NA	NA	NA	NA
RP11-369K17.1	0	NA	NA	NA	NA	NA
RP11-369K17.2	0	NA	NA	NA	NA	NA
RP11-36B15.1	1.64417	2.01411	2.26948	0.887478	0.374821	NA
RP11-36B6.1	0	NA	NA	NA	NA	NA
RP11-36D19.4	0	NA	NA	NA	NA	NA
RP11-36D19.8	0	NA	NA	NA	NA	NA
RP11-36N20.1	0	NA	NA	NA	NA	NA
RP11-370A5.1	0.314548	0.523902	2.17436	0.240946	0.809597	NA
RP11-370A5.2	0	NA	NA	NA	NA	NA
RP11-370B11.1	0.350262	0.523902	2.17436	0.240946	0.809597	NA
RP11-370B11.3	0	NA	NA	NA	NA	NA
RP11-370B6.1	0	NA	NA	NA	NA	NA
RP11-370F5.4	0	NA	NA	NA	NA	NA
RP11-370I10.2	0	NA	NA	NA	NA	NA
RP11-370I10.4	0	NA	NA	NA	NA	NA
RP11-370I10.6	0	NA	NA	NA	NA	NA
RP11-370K11.1	0	NA	NA	NA	NA	NA
RP11-370P15.1	0	NA	NA	NA	NA	NA
RP11-370P15.2	0	NA	NA	NA	NA	NA
RP11-371A19.2	0	NA	NA	NA	NA	NA
RP11-371E8.2	0	NA	NA	NA	NA	NA
RP11-371E8.4	0	NA	NA	NA	NA	NA
RP11-371F15.3	0	NA	NA	NA	NA	NA
RP11-371I1.2	0.64924	-1.44937	2.19058	-0.66164	0.508202	NA
RP11-371M22.1	0	NA	NA	NA	NA	NA
RP11-372E1.1	1.27833	-0.525624	2.27158	-0.231391	0.817011	NA
RP11-372E1.4	0	NA	NA	NA	NA	NA
RP11-372E1.6	1.27833	-0.525624	2.27158	-0.231391	0.817011	NA
RP11-372E1.7	0	NA	NA	NA	NA	NA
RP11-372H2.1	0	NA	NA	NA	NA	NA
RP11-372K14.2	0	NA	NA	NA	NA	NA
RP11-372K20.1	0	NA	NA	NA	NA	NA
RP11-372M18.1	0	NA	NA	NA	NA	NA
RP11-372M18.2	0	NA	NA	NA	NA	NA
RP11-373A6.1	0	NA	NA	NA	NA	NA
RP11-373D23.2	0	NA	NA	NA	NA	NA
RP11-373D23.3	0.350262	0.523902	2.17436	0.240946	0.809597	NA
RP11-373D7.1	0	NA	NA	NA	NA	NA
RP11-373E16.1	0	NA	NA	NA	NA	NA
RP11-373E16.3	0	NA	NA	NA	NA	NA
RP11-373E16.4	0	NA	NA	NA	NA	NA
RP11-373I8.1	0	NA	NA	NA	NA	NA
RP11-373J16.2	0	NA	NA	NA	NA	NA
RP11-373J21.1	0	NA	NA	NA	NA	NA
RP11-373L24.1	0	NA	NA	NA	NA	NA
RP11-373N22.3	0	NA	NA	NA	NA	NA
RP11-373N24.2	0	NA	NA	NA	NA	NA
RP11-374A22.1	0.700524	0.943862	2.18036	0.432894	0.665092	NA
RP11-374A4.1	0	NA	NA	NA	NA	NA
RP11-374C13.1	0	NA	NA	NA	NA	NA
RP11-374I15.1	0	NA	NA	NA	NA	NA
RP11-374M1.2	0	NA	NA	NA	NA	NA
RP11-374M1.3	0	NA	NA	NA	NA	NA
RP11-374M1.4	0	NA	NA	NA	NA	NA
RP11-374M1.5	0	NA	NA	NA	NA	NA
RP11-374M1.7	0	NA	NA	NA	NA	NA
RP11-374N7.1	0	NA	NA	NA	NA	NA
RP11-374P20.4	0	NA	NA	NA	NA	NA
RP11-375A20.1	0	NA	NA	NA	NA	NA
RP11-375A5.1	0	NA	NA	NA	NA	NA
RP11-375B1.1	0	NA	NA	NA	NA	NA
RP11-375B1.2	0	NA	NA	NA	NA	NA
RP11-375B1.3	0.32462	-0.972484	2.17781	-0.446543	0.655205	NA
RP11-375D13.1	0	NA	NA	NA	NA	NA
RP11-375D13.2	0	NA	NA	NA	NA	NA
RP11-375D13.3	0	NA	NA	NA	NA	NA
RP11-375D13.4	0	NA	NA	NA	NA	NA
RP11-375H17.1	0	NA	NA	NA	NA	NA
RP11-375H19.2	0	NA	NA	NA	NA	NA
RP11-375I20.6	0.629095	0.890516	2.17939	0.408608	0.682827	NA
RP11-375N15.1	0	NA	NA	NA	NA	NA
RP11-375N9.2	0	NA	NA	NA	NA	NA
RP11-375O18.2	0.314548	0.523902	2.17436	0.240946	0.809597	NA
RP11-376M2.2	0.64924	-1.44937	2.19058	-0.66164	0.508202	NA
RP11-376N17.4	0	NA	NA	NA	NA	NA
RP11-376O6.2	0	NA	NA	NA	NA	NA
RP11-376P6.3	0	NA	NA	NA	NA	NA
RP11-377D9.1	0	NA	NA	NA	NA	NA
RP11-377D9.3	0.66481	0.917671	2.17989	0.420971	0.673776	NA
RP11-377G16.2	0	NA	NA	NA	NA	NA
RP11-377H23.1	0	NA	NA	NA	NA	NA
RP11-377K22.2	0.66481	0.917671	2.17989	0.420971	0.673776	NA
RP11-377K22.3	0	NA	NA	NA	NA	NA
RP11-378A12.1	0	NA	NA	NA	NA	NA
RP11-378A13.1	1.99443	2.30245	2.25652	1.02035	0.307561	NA
RP11-378A13.2	0	NA	NA	NA	NA	NA
RP11-378E13.3	0.350262	0.523902	2.17436	0.240946	0.809597	NA
RP11-378E13.4	0	NA	NA	NA	NA	NA
RP11-378G13.2	0.639167	-0.391659	2.18838	-0.178972	0.85796	NA
RP11-378I13.1	0	NA	NA	NA	NA	NA
RP11-378I6.1	0	NA	NA	NA	NA	NA
RP11-378I6.2	0.32462	-0.972484	2.17781	-0.446543	0.655205	NA
RP11-378J18.3	1.28841	-1.34307	2.27164	-0.591236	0.554362	NA
RP11-378J18.6	0	NA	NA	NA	NA	NA
RP11-378N18.1	0	NA	NA	NA	NA	NA
RP11-379B18.1	0	NA	NA	NA	NA	NA
RP11-379B18.3	0	NA	NA	NA	NA	NA
RP11-379B18.5	2.93257	0.00780529	2.05365	0.00380069	0.996967	NA
RP11-379B18.6	0	NA	NA	NA	NA	NA
RP11-379B8.1	0.629095	0.890516	2.17939	0.408608	0.682827	NA
RP11-379C1.1	0	NA	NA	NA	NA	NA
RP11-379C10.1	0	NA	NA	NA	NA	NA
RP11-379C10.4	0	NA	NA	NA	NA	NA
RP11-379F12.3	0.314548	0.523902	2.17436	0.240946	0.809597	NA
RP11-379F12.4	1.2939	1.66756	2.26837	0.735139	0.462255	NA
RP11-379F4.1	0	NA	NA	NA	NA	NA
RP11-379F4.6	0.674882	-0.341603	2.19003	-0.155981	0.876048	NA
RP11-379F4.8	0	NA	NA	NA	NA	NA
RP11-379F4.9	0.350262	0.523902	2.17436	0.240946	0.809597	NA
RP11-379H8.1	0.66481	0.917671	2.17989	0.420971	0.673776	NA
RP11-379I19.1	0	NA	NA	NA	NA	NA
RP11-379I19.2	0	NA	NA	NA	NA	NA
RP11-379I19.3	0	NA	NA	NA	NA	NA
RP11-379J13.1	0	NA	NA	NA	NA	NA
RP11-379J13.2	0	NA	NA	NA	NA	NA
RP11-379J5.5	0	NA	NA	NA	NA	NA
RP11-379K17.2	0	NA	NA	NA	NA	NA
RP11-379K17.4	0.963787	-0.913159	2.25084	-0.405696	0.684966	NA
RP11-379K17.5	0	NA	NA	NA	NA	NA
RP11-379K17.9	0	NA	NA	NA	NA	NA
RP11-379K22.2	0.350262	0.523902	2.17436	0.240946	0.809597	NA
RP11-379K22.3	0.64924	-1.44937	2.19058	-0.66164	0.508202	NA
RP11-379L18.1	0.32462	-0.972484	2.17781	-0.446543	0.655205	NA
RP11-379P1.4	0	NA	NA	NA	NA	NA
RP11-379P15.1	0.32462	-0.972484	2.17781	-0.446543	0.655205	NA
RP11-37C7.1	0	NA	NA	NA	NA	NA
RP11-37C7.2	0.32462	-0.972484	2.17781	-0.446543	0.655205	NA
RP11-37C7.3	0.64924	-1.44937	2.19058	-0.66164	0.508202	NA
RP11-37E23.5	0.350262	0.523902	2.17436	0.240946	0.809597	NA
RP11-37J13.1	0.32462	-0.972484	2.17781	-0.446543	0.655205	NA
RP11-37L2.1	0	NA	NA	NA	NA	NA
RP11-37N22.1	0	NA	NA	NA	NA	NA
RP11-37O16.3	0	NA	NA	NA	NA	NA
RP11-37O16.4	0	NA	NA	NA	NA	NA
RP11-37O16.6	0	NA	NA	NA	NA	NA
RP11-37O16.7	0	NA	NA	NA	NA	NA
RP11-37O16.8	0	NA	NA	NA	NA	NA
RP11-380B22.1	0	NA	NA	NA	NA	NA
RP11-380D11.2	0	NA	NA	NA	NA	NA
RP11-380D15.2	0	NA	NA	NA	NA	NA
RP11-380D15.3	0	NA	NA	NA	NA	NA
RP11-380D23.1	0	NA	NA	NA	NA	NA
RP11-380D23.2	0.97386	-1.80236	2.21492	-0.813736	0.415796	NA
RP11-380F14.2	0	NA	NA	NA	NA	NA
RP11-380G5.2	0	NA	NA	NA	NA	NA
RP11-380G5.3	0.350262	0.523902	2.17436	0.240946	0.809597	NA
RP11-380I10.2	0	NA	NA	NA	NA	NA
RP11-380I10.3	0	NA	NA	NA	NA	NA
RP11-380I10.4	0	NA	NA	NA	NA	NA
RP11-380I20.2	0	NA	NA	NA	NA	NA
RP11-380J14.1	0	NA	NA	NA	NA	NA
RP11-380L11.3	0	NA	NA	NA	NA	NA
RP11-380L11.4	0.314548	0.523902	2.17436	0.240946	0.809597	NA
RP11-380M21.4	0.97386	-1.80236	2.21492	-0.813736	0.415796	NA
RP11-380N8.6	0	NA	NA	NA	NA	NA
RP11-380P13.1	0	NA	NA	NA	NA	NA
RP11-381E24.1	0.97386	-1.80236	2.21492	-0.813736	0.415796	NA
RP11-381G8.1	0	NA	NA	NA	NA	NA
RP11-381I15.1	0	NA	NA	NA	NA	NA
RP11-381K20.2	3.03972	0.0556673	2.06114	0.027008	0.978453	NA
RP11-381K20.4	0	NA	NA	NA	NA	NA
RP11-381K20.5	0	NA	NA	NA	NA	NA
RP11-381K7.1	0	NA	NA	NA	NA	NA
RP11-381N20.1	0	NA	NA	NA	NA	NA
RP11-381N20.2	0	NA	NA	NA	NA	NA
RP11-381O7.3	0	NA	NA	NA	NA	NA
RP11-381O7.4	0	NA	NA	NA	NA	NA
RP11-381O7.6	0	NA	NA	NA	NA	NA
RP11-381P6.1	0	NA	NA	NA	NA	NA
RP11-382A18.2	0	NA	NA	NA	NA	NA
RP11-382A18.3	0	NA	NA	NA	NA	NA
RP11-382A20.1	0	NA	NA	NA	NA	NA
RP11-382A20.2	0	NA	NA	NA	NA	NA
RP11-382A20.4	0.350262	0.523902	2.17436	0.240946	0.809597	NA
RP11-382A20.5	0	NA	NA	NA	NA	NA
RP11-382A20.6	0	NA	NA	NA	NA	NA
RP11-382A20.7	0	NA	NA	NA	NA	NA
RP11-382B18.3	0	NA	NA	NA	NA	NA
RP11-382B18.4	0	NA	NA	NA	NA	NA
RP11-382B18.5	0	NA	NA	NA	NA	NA
RP11-382D12.1	0	NA	NA	NA	NA	NA
RP11-382D12.2	0.64924	-1.44937	2.19058	-0.66164	0.508202	NA
RP11-382D8.3	0	NA	NA	NA	NA	NA
RP11-382D8.5	0.32462	-0.972484	2.17781	-0.446543	0.655205	NA
RP11-382E9.1	0	NA	NA	NA	NA	NA
RP11-382F24.1	0	NA	NA	NA	NA	NA
RP11-382F24.2	0	NA	NA	NA	NA	NA
RP11-382H24.2	0	NA	NA	NA	NA	NA
RP11-382J24.2	1.01507	1.35067	2.24667	0.601186	0.547716	NA
RP11-382K22.1	0	NA	NA	NA	NA	NA
RP11-382M14.1	0	NA	NA	NA	NA	NA
RP11-382N13.1	0.32462	-0.972484	2.17781	-0.446543	0.655205	NA
RP11-382N13.2	0	NA	NA	NA	NA	NA
RP11-382N13.3	0	NA	NA	NA	NA	NA
RP11-382N13.4	0	NA	NA	NA	NA	NA
RP11-382N13.5	0	NA	NA	NA	NA	NA
RP11-382N13.6	0	NA	NA	NA	NA	NA
RP11-383B24.3	0	NA	NA	NA	NA	NA
RP11-383B4.4	0	NA	NA	NA	NA	NA
RP11-383C12.2	0	NA	NA	NA	NA	NA
RP11-383C5.3	1.01507	1.35067	2.24667	0.601186	0.547716	NA
RP11-383C5.4	2.27784	-0.943948	2.14592	-0.43988	0.660024	NA
RP11-383C5.5	0	NA	NA	NA	NA	NA
RP11-383C5.7	0.999502	-0.869437	2.25547	-0.385479	0.699882	NA
RP11-383C6.2	0	NA	NA	NA	NA	NA
RP11-383D22.1	0	NA	NA	NA	NA	NA
RP11-383F6.1	0.314548	0.523902	2.17436	0.240946	0.809597	NA
RP11-383G10.1	0	NA	NA	NA	NA	NA
RP11-383G10.3	0	NA	NA	NA	NA	NA
RP11-383G10.5	0	NA	NA	NA	NA	NA
RP11-383G6.3	0	NA	NA	NA	NA	NA
RP11-383G6.4	0	NA	NA	NA	NA	NA
RP11-383H13.1	0.674882	-0.341603	2.19003	-0.155981	0.876048	NA
RP11-383H17.4	0	NA	NA	NA	NA	NA
RP11-383I23.2	0.674882	-0.341603	2.19003	-0.155981	0.876048	NA
RP11-383J24.1	0	NA	NA	NA	NA	NA
RP11-383J24.2	0	NA	NA	NA	NA	NA
RP11-383J24.6	1.67438	-0.846892	2.2569	-0.375245	0.707478	NA
RP11-383M4.2	0	NA	NA	NA	NA	NA
RP11-383M4.6	0	NA	NA	NA	NA	NA
RP11-384A12.1	0	NA	NA	NA	NA	NA
RP11-384B12.2	0.639167	-0.391659	2.18838	-0.178972	0.85796	NA
RP11-384B12.3	0	NA	NA	NA	NA	NA
RP11-384C12.1	0	NA	NA	NA	NA	NA
RP11-384C21.9	0	NA	NA	NA	NA	NA
RP11-384C4.2	0.314548	0.523902	2.17436	0.240946	0.809597	NA
RP11-384C4.3	3.61753	-0.533088	1.95484	-0.272702	0.785082	NA
RP11-384C4.6	0	NA	NA	NA	NA	NA
RP11-384C4.7	0	NA	NA	NA	NA	NA
RP11-384D10.1	0	NA	NA	NA	NA	NA
RP11-384E22.1	0	NA	NA	NA	NA	NA
RP11-384F7.1	0	NA	NA	NA	NA	NA
RP11-384F7.2	0	NA	NA	NA	NA	NA
RP11-384J4.1	0	NA	NA	NA	NA	NA
RP11-384J4.2	0.32462	-0.972484	2.17781	-0.446543	0.655205	NA
RP11-384K6.4	0	NA	NA	NA	NA	NA
RP11-384K6.6	3.57632	-1.80729	1.97992	-0.912807	0.361344	NA
RP11-384L8.1	0.314548	0.523902	2.17436	0.240946	0.809597	NA
RP11-384L8.2	0	NA	NA	NA	NA	NA
RP11-384M15.3	1.63867	-0.938536	2.23174	-0.420539	0.674092	NA
RP11-384O8.1	0	NA	NA	NA	NA	NA
RP11-384P14.1	0	NA	NA	NA	NA	NA
RP11-384P7.5	0	NA	NA	NA	NA	NA
RP11-384P7.6	0	NA	NA	NA	NA	NA
RP11-384P7.7	0.32462	-0.972484	2.17781	-0.446543	0.655205	NA
RP11-385D13.1	0.629095	0.890516	2.17939	0.408608	0.682827	NA
RP11-385D13.3	0.639167	-0.391659	2.18838	-0.178972	0.85796	NA
RP11-385E5.5	0	NA	NA	NA	NA	NA
RP11-385F5.4	0.32462	-0.972484	2.17781	-0.446543	0.655205	NA
RP11-385F5.5	0.700524	0.943862	2.18036	0.432894	0.665092	NA
RP11-385F7.1	0.314548	0.523902	2.17436	0.240946	0.809597	NA
RP11-385J1.2	3.2462	-3.91909	2.17032	-1.80577	0.0709545	NA
RP11-385J23.1	0.66481	0.917671	2.17989	0.420971	0.673776	NA
RP11-385M4.1	0	NA	NA	NA	NA	NA
RP11-385M4.2	0	NA	NA	NA	NA	NA
RP11-385M4.3	0.32462	-0.972484	2.17781	-0.446543	0.655205	NA
RP11-385N17.3	0	NA	NA	NA	NA	NA
RP11-385N23.1	0	NA	NA	NA	NA	NA
RP11-386B1.1	0	NA	NA	NA	NA	NA
RP11-386B13.1	0	NA	NA	NA	NA	NA
RP11-386B13.3	0.32462	-0.972484	2.17781	-0.446543	0.655205	NA
RP11-386B13.4	0	NA	NA	NA	NA	NA
RP11-386D6.1	0	NA	NA	NA	NA	NA
RP11-386D6.2	0	NA	NA	NA	NA	NA
RP11-386D6.3	0	NA	NA	NA	NA	NA
RP11-386G11.3	0	NA	NA	NA	NA	NA
RP11-386G11.8	0	NA	NA	NA	NA	NA
RP11-386G21.1	0	NA	NA	NA	NA	NA
RP11-386G21.2	0	NA	NA	NA	NA	NA
RP11-386I14.2	0	NA	NA	NA	NA	NA
RP11-386I14.3	0.700524	0.943862	2.18036	0.432894	0.665092	NA
RP11-386I23.1	0.350262	0.523902	2.17436	0.240946	0.809597	NA
RP11-386I8.6	0.32462	-0.972484	2.17781	-0.446543	0.655205	NA
RP11-386M24.1	0	NA	NA	NA	NA	NA
RP11-386M24.3	0	NA	NA	NA	NA	NA
RP11-386M24.4	0.64924	-1.44937	2.19058	-0.66164	0.508202	NA
RP11-386M24.5	0	NA	NA	NA	NA	NA
RP11-386M24.6	0.629095	0.890516	2.17939	0.408608	0.682827	NA
RP11-386M24.8	0	NA	NA	NA	NA	NA
RP11-386M24.9	0	NA	NA	NA	NA	NA
RP11-386O9.2	0	NA	NA	NA	NA	NA
RP11-386P4.1	0	NA	NA	NA	NA	NA
RP11-387A1.5	0	NA	NA	NA	NA	NA
RP11-387D10.2	1.01507	1.35067	2.24667	0.601186	0.547716	NA
RP11-387D10.3	0	NA	NA	NA	NA	NA
RP11-387H17.4	0	NA	NA	NA	NA	NA
RP11-387H17.6	0.314548	0.523902	2.17436	0.240946	0.809597	NA
RP11-387M24.5	0.66481	0.917671	2.17989	0.420971	0.673776	NA
RP11-388B24.4	0	NA	NA	NA	NA	NA
RP11-388C12.1	0	NA	NA	NA	NA	NA
RP11-388C12.5	0	NA	NA	NA	NA	NA
RP11-388C12.8	0.639167	-0.391659	2.18838	-0.178972	0.85796	NA
RP11-388E23.2	0	NA	NA	NA	NA	NA
RP11-388E23.3	0	NA	NA	NA	NA	NA
RP11-388E23.4	0	NA	NA	NA	NA	NA
RP11-388G22.1	0	NA	NA	NA	NA	NA
RP11-388G3.1	0	NA	NA	NA	NA	NA
RP11-388K12.1	0	NA	NA	NA	NA	NA
RP11-388K12.2	0	NA	NA	NA	NA	NA
RP11-388K2.1	0	NA	NA	NA	NA	NA
RP11-388M20.1	0.64924	-1.44937	2.19058	-0.66164	0.508202	NA
RP11-388M20.7	0.350262	0.523902	2.17436	0.240946	0.809597	NA
RP11-388M20.9	0.32462	-0.972484	2.17781	-0.446543	0.655205	NA
RP11-388N2.1	0	NA	NA	NA	NA	NA
RP11-389C8.1	0	NA	NA	NA	NA	NA
RP11-389C8.2	0	NA	NA	NA	NA	NA
RP11-389C8.3	0.32462	-0.972484	2.17781	-0.446543	0.655205	NA
RP11-389E17.1	0	NA	NA	NA	NA	NA
RP11-389G6.3	0	NA	NA	NA	NA	NA
RP11-389J22.1	0	NA	NA	NA	NA	NA
RP11-389J22.3	0	NA	NA	NA	NA	NA
RP11-389K14.3	0.629095	0.890516	2.17939	0.408608	0.682827	NA
RP11-389O22.1	0	NA	NA	NA	NA	NA
RP11-389O22.4	0	NA	NA	NA	NA	NA
RP11-389O22.5	0	NA	NA	NA	NA	NA
RP11-38C18.2	0	NA	NA	NA	NA	NA
RP11-38C18.3	0	NA	NA	NA	NA	NA
RP11-38F22.1	0	NA	NA	NA	NA	NA
RP11-38G5.2	0.32462	-0.972484	2.17781	-0.446543	0.655205	NA
RP11-38G5.3	0	NA	NA	NA	NA	NA
RP11-38G5.4	0	NA	NA	NA	NA	NA
RP11-38H17.1	0	NA	NA	NA	NA	NA
RP11-38J22.1	0	NA	NA	NA	NA	NA
RP11-38J22.2	0	NA	NA	NA	NA	NA
RP11-38J22.3	0	NA	NA	NA	NA	NA
RP11-38J22.6	0	NA	NA	NA	NA	NA
RP11-38L15.3	0.350262	0.523902	2.17436	0.240946	0.809597	NA
RP11-38M15.11	0	NA	NA	NA	NA	NA
RP11-38M8.1	0.32462	-0.972484	2.17781	-0.446543	0.655205	NA
RP11-38O14.5	0	NA	NA	NA	NA	NA
RP11-38O14.6	0	NA	NA	NA	NA	NA
RP11-38O23.3	0.314548	0.523902	2.17436	0.240946	0.809597	NA
RP11-38O23.4	0.674882	-0.341603	2.19003	-0.155981	0.876048	NA
RP11-38O23.7	0	NA	NA	NA	NA	NA
RP11-38P22.2	2.23205	-0.386551	2.20916	-0.174976	0.861098	NA
RP11-38P6.1	0	NA	NA	NA	NA	NA
RP11-390B4.3	1.98893	-0.607094	2.18697	-0.277596	0.781323	NA
RP11-390B4.5	0	NA	NA	NA	NA	NA
RP11-390C19.1	0	NA	NA	NA	NA	NA
RP11-390D11.1	0.629095	0.890516	2.17939	0.408608	0.682827	NA
RP11-390D11.2	0	NA	NA	NA	NA	NA
RP11-390E23.3	0	NA	NA	NA	NA	NA
RP11-390F10.3	0	NA	NA	NA	NA	NA
RP11-390F4.10	0	NA	NA	NA	NA	NA
RP11-390F4.2	0	NA	NA	NA	NA	NA
RP11-390F4.3	0.32462	-0.972484	2.17781	-0.446543	0.655205	NA
RP11-390F4.6	2.92158	-3.72062	2.19658	-1.69382	0.0902986	NA
RP11-390F4.8	2.0045	0.834125	2.1967	0.379717	0.704156	NA
RP11-390F4.9	0	NA	NA	NA	NA	NA
RP11-390G14.1	0	NA	NA	NA	NA	NA
RP11-390K5.1	0.963787	-0.913159	2.25084	-0.405696	0.684966	NA
RP11-390K5.3	0	NA	NA	NA	NA	NA
RP11-390K5.6	0.314548	0.523902	2.17436	0.240946	0.809597	NA
RP11-390M11.1	0	NA	NA	NA	NA	NA
RP11-390N6.1	0	NA	NA	NA	NA	NA
RP11-390P2.2	0	NA	NA	NA	NA	NA
RP11-390P2.4	1.63867	-0.938536	2.23174	-0.420539	0.674092	NA
RP11-391J13.1	0	NA	NA	NA	NA	NA
RP11-391J2.3	0	NA	NA	NA	NA	NA
RP11-391L3.1	0	NA	NA	NA	NA	NA
RP11-391L3.5	0.674882	-0.341603	2.19003	-0.155981	0.876048	NA
RP11-391M7.3	0	NA	NA	NA	NA	NA
RP11-392A23.4	0	NA	NA	NA	NA	NA
RP11-392A23.5	0	NA	NA	NA	NA	NA
RP11-392B6.1	0	NA	NA	NA	NA	NA
RP11-392C20.1	0	NA	NA	NA	NA	NA
RP11-392E22.1	0	NA	NA	NA	NA	NA
RP11-392E22.10	0	NA	NA	NA	NA	NA
RP11-392E22.11	0	NA	NA	NA	NA	NA
RP11-392E22.12	0	NA	NA	NA	NA	NA
RP11-392E22.3	0	NA	NA	NA	NA	NA
RP11-392E22.5	0	NA	NA	NA	NA	NA
RP11-392E22.8	0	NA	NA	NA	NA	NA
RP11-392L5.2	0	NA	NA	NA	NA	NA
RP11-392M9.2	0	NA	NA	NA	NA	NA
RP11-392O1.4	0.32462	-0.972484	2.17781	-0.446543	0.655205	NA
RP11-392O17.1	0	NA	NA	NA	NA	NA
RP11-392O18.2	0	NA	NA	NA	NA	NA
RP11-392P7.1	0.66481	0.917671	2.17989	0.420971	0.673776	NA
RP11-392P7.7	0	NA	NA	NA	NA	NA
RP11-393B14.2	0	NA	NA	NA	NA	NA
RP11-393I2.2	0	NA	NA	NA	NA	NA
RP11-393I2.4	2.93715	-1.98429	2.06819	-0.959433	0.337341	NA
RP11-393I23.2	0	NA	NA	NA	NA	NA
RP11-393I23.3	0	NA	NA	NA	NA	NA
RP11-393I23.4	0	NA	NA	NA	NA	NA
RP11-393J16.4	0	NA	NA	NA	NA	NA
RP11-393K12.2	0	NA	NA	NA	NA	NA
RP11-393K12.4	0	NA	NA	NA	NA	NA
RP11-393K19.1	0	NA	NA	NA	NA	NA
RP11-393M11.2	0.979357	1.31067	2.242	0.584596	0.55882	NA
RP11-393M18.1	0	NA	NA	NA	NA	NA
RP11-393M18.4	0	NA	NA	NA	NA	NA
RP11-393N21.1	0	NA	NA	NA	NA	NA
RP11-393N4.1	0	NA	NA	NA	NA	NA
RP11-393N4.2	0.314548	0.523902	2.17436	0.240946	0.809597	NA
RP11-394A14.2	0	NA	NA	NA	NA	NA
RP11-394A14.4	0	NA	NA	NA	NA	NA
RP11-394B2.6	0.350262	0.523902	2.17436	0.240946	0.809597	NA
RP11-394B5.2	0	NA	NA	NA	NA	NA
RP11-394D2.1	0	NA	NA	NA	NA	NA
RP11-394G3.2	0	NA	NA	NA	NA	NA
RP11-394I13.1	0	NA	NA	NA	NA	NA
RP11-394I13.2	0	NA	NA	NA	NA	NA
RP11-394I13.3	0	NA	NA	NA	NA	NA
RP11-394J1.2	3.74574	3.2714	2.16293	1.51248	0.130411	NA
RP11-394O4.3	0	NA	NA	NA	NA	NA
RP11-394O9.1	0	NA	NA	NA	NA	NA
RP11-395A13.2	1.68995	0.612425	2.23533	0.273975	0.784104	NA
RP11-395B20.1	0	NA	NA	NA	NA	NA
RP11-395B20.2	0	NA	NA	NA	NA	NA
RP11-395C17.1	0	NA	NA	NA	NA	NA
RP11-395C3.1	0	NA	NA	NA	NA	NA
RP11-395D3.1	0	NA	NA	NA	NA	NA
RP11-395E19.2	0	NA	NA	NA	NA	NA
RP11-395E19.5	0	NA	NA	NA	NA	NA
RP11-395E19.7	0.943643	1.13574	2.19024	0.518548	0.604076	NA
RP11-395F4.1	0	NA	NA	NA	NA	NA
RP11-395G17.1	0	NA	NA	NA	NA	NA
RP11-395I14.2	0	NA	NA	NA	NA	NA
RP11-395I6.1	0	NA	NA	NA	NA	NA
RP11-395I6.2	0	NA	NA	NA	NA	NA
RP11-395I6.3	0.963787	-0.913159	2.25084	-0.405696	0.684966	NA
RP11-395L14.13	0	NA	NA	NA	NA	NA
RP11-395L14.17	1.05079	1.25218	2.21326	0.565765	0.571554	NA
RP11-395L14.3	0	NA	NA	NA	NA	NA
RP11-395L14.4	0	NA	NA	NA	NA	NA
RP11-395L14.5	0	NA	NA	NA	NA	NA
RP11-395M19.1	0	NA	NA	NA	NA	NA
RP11-395N3.1	0	NA	NA	NA	NA	NA
RP11-395N3.2	0	NA	NA	NA	NA	NA
RP11-395N6.4	0	NA	NA	NA	NA	NA
RP11-395P13.1	0	NA	NA	NA	NA	NA
RP11-395P13.2	0.314548	0.523902	2.17436	0.240946	0.809597	NA
RP11-395P13.3	0	NA	NA	NA	NA	NA
RP11-395P13.4	0	NA	NA	NA	NA	NA
RP11-395P13.5	0	NA	NA	NA	NA	NA
RP11-395P13.6	0	NA	NA	NA	NA	NA
RP11-395P16.1	0.350262	0.523902	2.17436	0.240946	0.809597	NA
RP11-396B14.2	0	NA	NA	NA	NA	NA
RP11-396C23.2	0.64924	-1.44937	2.19058	-0.66164	0.508202	NA
RP11-396C23.3	0	NA	NA	NA	NA	NA
RP11-396C23.4	0.32462	-0.972484	2.17781	-0.446543	0.655205	NA
RP11-396D18.1	0	NA	NA	NA	NA	NA
RP11-396F22.1	0.314548	0.523902	2.17436	0.240946	0.809597	NA
RP11-396J6.1	0	NA	NA	NA	NA	NA
RP11-396M11.1	0	NA	NA	NA	NA	NA
RP11-396N11.1	0	NA	NA	NA	NA	NA
RP11-396O20.1	0	NA	NA	NA	NA	NA
RP11-396O20.2	0	NA	NA	NA	NA	NA
RP11-397A15.4	0	NA	NA	NA	NA	NA
RP11-397A16.2	0.97386	-1.80236	2.21492	-0.813736	0.415796	NA
RP11-397A16.3	0	NA	NA	NA	NA	NA
RP11-397C12.1	0	NA	NA	NA	NA	NA
RP11-397C18.2	0	NA	NA	NA	NA	NA
RP11-397D12.4	0	NA	NA	NA	NA	NA
RP11-397D21.1	0	NA	NA	NA	NA	NA
RP11-397E7.1	0	NA	NA	NA	NA	NA
RP11-397E7.2	0.32462	-0.972484	2.17781	-0.446543	0.655205	NA
RP11-397E7.4	0.629095	0.890516	2.17939	0.408608	0.682827	NA
RP11-397G17.1	0	NA	NA	NA	NA	NA
RP11-397G5.2	0	NA	NA	NA	NA	NA
RP11-397H6.1	0	NA	NA	NA	NA	NA
RP11-397J20.1	0	NA	NA	NA	NA	NA
RP11-397K18.1	0	NA	NA	NA	NA	NA
RP11-397O4.1	0	NA	NA	NA	NA	NA
RP11-397O8.7	0	NA	NA	NA	NA	NA
RP11-397P13.6	0	NA	NA	NA	NA	NA
RP11-397P13.7	0.314548	0.523902	2.17436	0.240946	0.809597	NA
RP11-398A8.1	0.64924	-1.44937	2.19058	-0.66164	0.508202	NA
RP11-398A8.2	0	NA	NA	NA	NA	NA
RP11-398A8.4	0	NA	NA	NA	NA	NA
RP11-398B16.2	0	NA	NA	NA	NA	NA
RP11-398C13.2	0	NA	NA	NA	NA	NA
RP11-398C13.6	0	NA	NA	NA	NA	NA
RP11-398E10.1	0	NA	NA	NA	NA	NA
RP11-398G24.2	0	NA	NA	NA	NA	NA
RP11-398H6.1	0	NA	NA	NA	NA	NA
RP11-398J10.2	0	NA	NA	NA	NA	NA
RP11-398J16.1	0	NA	NA	NA	NA	NA
RP11-398J5.1	0	NA	NA	NA	NA	NA
RP11-398K14.1	0	NA	NA	NA	NA	NA
RP11-398M15.1	0	NA	NA	NA	NA	NA
RP11-399D15.1	0	NA	NA	NA	NA	NA
RP11-399D6.2	0	NA	NA	NA	NA	NA
RP11-399E6.1	0	NA	NA	NA	NA	NA
RP11-399E6.2	0	NA	NA	NA	NA	NA
RP11-399E6.4	0.32462	-0.972484	2.17781	-0.446543	0.655205	NA
RP11-399F2.2	0	NA	NA	NA	NA	NA
RP11-399F4.2	0.314548	0.523902	2.17436	0.240946	0.809597	NA
RP11-399H11.2	0	NA	NA	NA	NA	NA
RP11-399H11.3	0	NA	NA	NA	NA	NA
RP11-399J13.3	0	NA	NA	NA	NA	NA
RP11-399K21.10	0	NA	NA	NA	NA	NA
RP11-399K21.11	0	NA	NA	NA	NA	NA
RP11-399K21.13	0	NA	NA	NA	NA	NA
RP11-399K21.14	0	NA	NA	NA	NA	NA
RP11-399K21.5	0	NA	NA	NA	NA	NA
RP11-399L7.3	0	NA	NA	NA	NA	NA
RP11-399N22.3	0	NA	NA	NA	NA	NA
RP11-399O19.9	0.629095	0.890516	2.17939	0.408608	0.682827	NA
RP11-39C10.1	2.59788	1.18224	2.12949	0.555178	0.578773	NA
RP11-39E3.3	0	NA	NA	NA	NA	NA
RP11-39E3.4	0	NA	NA	NA	NA	NA
RP11-39E3.5	0	NA	NA	NA	NA	NA
RP11-39H13.1	0	NA	NA	NA	NA	NA
RP11-39H3.1	0.350262	0.523902	2.17436	0.240946	0.809597	NA
RP11-39K24.12	0	NA	NA	NA	NA	NA
RP11-39K24.13	0	NA	NA	NA	NA	NA
RP11-39K24.14	0	NA	NA	NA	NA	NA
RP11-39K24.2	0	NA	NA	NA	NA	NA
RP11-39K24.4	0	NA	NA	NA	NA	NA
RP11-39K24.7	0	NA	NA	NA	NA	NA
RP11-39K24.9	0	NA	NA	NA	NA	NA
RP11-39M21.1	0.32462	-0.972484	2.17781	-0.446543	0.655205	NA
RP11-39M21.2	0	NA	NA	NA	NA	NA
RP11-3B12.1	0.97386	-1.80236	2.21492	-0.813736	0.415796	NA
RP11-3B12.2	0	NA	NA	NA	NA	NA
RP11-3B12.3	1.29848	-2.26133	2.26154	-0.999905	0.317357	NA
RP11-3B12.4	0.32462	-0.972484	2.17781	-0.446543	0.655205	NA
RP11-3B12.5	0	NA	NA	NA	NA	NA
RP11-3B7.1	0	NA	NA	NA	NA	NA
RP11-3B7.7	0	NA	NA	NA	NA	NA
RP11-3D23.1	0.32462	-0.972484	2.17781	-0.446543	0.655205	NA
RP11-3D4.2	0	NA	NA	NA	NA	NA
RP11-3D4.3	0	NA	NA	NA	NA	NA
RP11-3G20.1	0	NA	NA	NA	NA	NA
RP11-3G20.2	0	NA	NA	NA	NA	NA
RP11-3G21.1	0	NA	NA	NA	NA	NA
RP11-3J1.1	0	NA	NA	NA	NA	NA
RP11-3J10.4	0	NA	NA	NA	NA	NA
RP11-3J10.7	0	NA	NA	NA	NA	NA
RP11-3J11.1	0	NA	NA	NA	NA	NA
RP11-3K16.1	0	NA	NA	NA	NA	NA
RP11-3K16.2	0.66481	0.917671	2.17989	0.420971	0.673776	NA
RP11-3K24.1	0	NA	NA	NA	NA	NA
RP11-3K24.2	0	NA	NA	NA	NA	NA
RP11-3L10.1	0	NA	NA	NA	NA	NA
RP11-3L10.2	0	NA	NA	NA	NA	NA
RP11-3L10.3	0.639167	-0.391659	2.18838	-0.178972	0.85796	NA
RP11-3L21.2	0	NA	NA	NA	NA	NA
RP11-3L23.2	0	NA	NA	NA	NA	NA
RP11-3L8.3	1.05079	1.25218	2.21326	0.565765	0.571554	NA
RP11-3M1.1	0	NA	NA	NA	NA	NA
RP11-3M1.3	0	NA	NA	NA	NA	NA
RP11-3N13.2	0	NA	NA	NA	NA	NA
RP11-3N2.11	0	NA	NA	NA	NA	NA
RP11-3N2.13	1.72567	0.585764	2.26058	0.259121	0.795542	NA
RP11-3N2.5	0	NA	NA	NA	NA	NA
RP11-3N2.7	0	NA	NA	NA	NA	NA
RP11-3N2.8	0	NA	NA	NA	NA	NA
RP11-3N2.9	0	NA	NA	NA	NA	NA
RP11-3P17.4	0.979357	1.31067	2.242	0.584596	0.55882	NA
RP11-3P22.1	0	NA	NA	NA	NA	NA
RP11-3P22.2	0	NA	NA	NA	NA	NA
RP11-400D2.2	0	NA	NA	NA	NA	NA
RP11-400D2.3	0	NA	NA	NA	NA	NA
RP11-400F19.18	0.66481	0.917671	2.17989	0.420971	0.673776	NA
RP11-400F19.8	0	NA	NA	NA	NA	NA
RP11-400G3.3	0	NA	NA	NA	NA	NA
RP11-400K9.1	1.90743	-0.0215073	2.24218	-0.00959213	0.992347	NA
RP11-400K9.2	0	NA	NA	NA	NA	NA
RP11-400K9.3	0.314548	0.523902	2.17436	0.240946	0.809597	NA
RP11-400L8.2	0.314548	0.523902	2.17436	0.240946	0.809597	NA
RP11-400N13.1	0	NA	NA	NA	NA	NA
RP11-400N13.2	0.314548	0.523902	2.17436	0.240946	0.809597	NA
RP11-400N13.3	0	NA	NA	NA	NA	NA
RP11-400N9.1	0	NA	NA	NA	NA	NA
RP11-401A10.2	1.30398	0.314974	2.26524	0.139047	0.889413	NA
RP11-401E14.2	0	NA	NA	NA	NA	NA
RP11-401E5.2	0	NA	NA	NA	NA	NA
RP11-401E9.3	0.32462	-0.972484	2.17781	-0.446543	0.655205	NA
RP11-401F2.2	0	NA	NA	NA	NA	NA
RP11-401F2.3	0.674882	-0.341603	2.19003	-0.155981	0.876048	NA
RP11-401F2.4	0	NA	NA	NA	NA	NA
RP11-401G5.1	0	NA	NA	NA	NA	NA
RP11-401H2.1	0	NA	NA	NA	NA	NA
RP11-401I19.1	0	NA	NA	NA	NA	NA
RP11-401L13.5	0	NA	NA	NA	NA	NA
RP11-401N16.1	0.350262	0.523902	2.17436	0.240946	0.809597	NA
RP11-401N18.1	0	NA	NA	NA	NA	NA
RP11-401O9.3	0	NA	NA	NA	NA	NA
RP11-401O9.4	0	NA	NA	NA	NA	NA
RP11-401P9.1	0	NA	NA	NA	NA	NA
RP11-401P9.4	0.32462	-0.972484	2.17781	-0.446543	0.655205	NA
RP11-401P9.5	0	NA	NA	NA	NA	NA
RP11-401P9.6	0.32462	-0.972484	2.17781	-0.446543	0.655205	NA
RP11-402C9.1	0	NA	NA	NA	NA	NA
RP11-402F9.3	0	NA	NA	NA	NA	NA
RP11-402G3.3	0	NA	NA	NA	NA	NA
RP11-402G3.4	0.32462	-0.972484	2.17781	-0.446543	0.655205	NA
RP11-402G3.5	0	NA	NA	NA	NA	NA
RP11-402G3.6	0	NA	NA	NA	NA	NA
RP11-402J6.1	0	NA	NA	NA	NA	NA
RP11-402J6.2	0	NA	NA	NA	NA	NA
RP11-402J6.3	2.26227	-2.26625	2.20466	-1.02793	0.30398	NA
RP11-402J7.2	0.32462	-0.972484	2.17781	-0.446543	0.655205	NA
RP11-402K9.1	0	NA	NA	NA	NA	NA
RP11-402L1.11	0	NA	NA	NA	NA	NA
RP11-402L1.12	0	NA	NA	NA	NA	NA
RP11-402L1.4	0	NA	NA	NA	NA	NA
RP11-402L5.1	0	NA	NA	NA	NA	NA
RP11-402L5.2	0.32462	-0.972484	2.17781	-0.446543	0.655205	NA
RP11-402L6.1	0.32462	-0.972484	2.17781	-0.446543	0.655205	NA
RP11-402N8.1	0	NA	NA	NA	NA	NA
RP11-402P6.11	1.58281	0.497963	2.26667	0.21969	0.826113	NA
RP11-402P6.2	0	NA	NA	NA	NA	NA
RP11-402P6.3	0	NA	NA	NA	NA	NA
RP11-402P6.4	0	NA	NA	NA	NA	NA
RP11-402P6.5	0	NA	NA	NA	NA	NA
RP11-402P6.6	0	NA	NA	NA	NA	NA
RP11-402P6.7	0	NA	NA	NA	NA	NA
RP11-402P6.9	2.66931	1.22061	2.1179	0.576333	0.56439	NA
RP11-403A21.1	0	NA	NA	NA	NA	NA
RP11-403A21.2	0	NA	NA	NA	NA	NA
RP11-403A21.3	0	NA	NA	NA	NA	NA
RP11-403B2.3	0	NA	NA	NA	NA	NA
RP11-403B2.5	0	NA	NA	NA	NA	NA
RP11-403B2.6	0	NA	NA	NA	NA	NA
RP11-403B2.7	0	NA	NA	NA	NA	NA
RP11-403D15.1	0	NA	NA	NA	NA	NA
RP11-403D15.2	0	NA	NA	NA	NA	NA
RP11-403E24.1	0	NA	NA	NA	NA	NA
RP11-403F21.1	0	NA	NA	NA	NA	NA
RP11-403F21.3	0	NA	NA	NA	NA	NA
RP11-403H13.1	0	NA	NA	NA	NA	NA
RP11-403I13.10	3.64317	-0.112805	1.95571	-0.0576798	0.954004	NA
RP11-403I13.5	2.22198	0.17262	2.21581	0.077904	0.937904	NA
RP11-403I13.6	0.350262	0.523902	2.17436	0.240946	0.809597	NA
RP11-403N16.2	0	NA	NA	NA	NA	NA
RP11-403N16.3	0	NA	NA	NA	NA	NA
RP11-403N16.5	0	NA	NA	NA	NA	NA
RP11-403P13.1	0	NA	NA	NA	NA	NA
RP11-403P17.2	0	NA	NA	NA	NA	NA
RP11-403P17.3	1.93307	0.784812	2.21039	0.355055	0.722548	NA
RP11-403P17.5	0	NA	NA	NA	NA	NA
RP11-404E12.1	0	NA	NA	NA	NA	NA
RP11-404E16.1	0.674882	-0.341603	2.19003	-0.155981	0.876048	NA
RP11-404E6.1	0	NA	NA	NA	NA	NA
RP11-404F10.2	0	NA	NA	NA	NA	NA
RP11-404G16.2	0	NA	NA	NA	NA	NA
RP11-404H14.1	0	NA	NA	NA	NA	NA
RP11-404I7.1	0	NA	NA	NA	NA	NA
RP11-404I7.2	0	NA	NA	NA	NA	NA
RP11-404J23.1	0	NA	NA	NA	NA	NA
RP11-404K5.1	0	NA	NA	NA	NA	NA
RP11-404K5.2	0.32462	-0.972484	2.17781	-0.446543	0.655205	NA
RP11-404K5.3	0	NA	NA	NA	NA	NA
RP11-404K5.4	0	NA	NA	NA	NA	NA
RP11-404L6.2	0	NA	NA	NA	NA	NA
RP11-404O13.1	0	NA	NA	NA	NA	NA
RP11-404O13.4	0	NA	NA	NA	NA	NA
RP11-404O13.5	0	NA	NA	NA	NA	NA
RP11-404O18.1	0	NA	NA	NA	NA	NA
RP11-404P21.1	0	NA	NA	NA	NA	NA
RP11-404P21.3	0	NA	NA	NA	NA	NA
RP11-404P21.5	0	NA	NA	NA	NA	NA
RP11-404P21.8	0	NA	NA	NA	NA	NA
RP11-404P21.9	0	NA	NA	NA	NA	NA
RP11-405A12.1	0.32462	-0.972484	2.17781	-0.446543	0.655205	NA
RP11-405A12.2	0	NA	NA	NA	NA	NA
RP11-405F3.2	0	NA	NA	NA	NA	NA
RP11-405F3.4	0	NA	NA	NA	NA	NA
RP11-405F3.5	0.314548	0.523902	2.17436	0.240946	0.809597	NA
RP11-405K6.1	0	NA	NA	NA	NA	NA
RP11-405L18.2	0	NA	NA	NA	NA	NA
RP11-405L18.4	0.350262	0.523902	2.17436	0.240946	0.809597	NA
RP11-405O10.2	0	NA	NA	NA	NA	NA
RP11-405P11.1	0	NA	NA	NA	NA	NA
RP11-406A20.1	0	NA	NA	NA	NA	NA
RP11-406A20.4	0	NA	NA	NA	NA	NA
RP11-406A9.2	0	NA	NA	NA	NA	NA
RP11-406D1.2	0	NA	NA	NA	NA	NA
RP11-406H21.2	0.64924	-1.44937	2.19058	-0.66164	0.508202	NA
RP11-406H4.1	0	NA	NA	NA	NA	NA
RP11-406O16.1	0	NA	NA	NA	NA	NA
RP11-406O23.2	0	NA	NA	NA	NA	NA
RP11-407A16.1	0	NA	NA	NA	NA	NA
RP11-407A16.3	0	NA	NA	NA	NA	NA
RP11-407A16.4	0	NA	NA	NA	NA	NA
RP11-407A16.7	0	NA	NA	NA	NA	NA
RP11-407A16.8	0	NA	NA	NA	NA	NA
RP11-407B7.1	0	NA	NA	NA	NA	NA
RP11-407G23.1	0	NA	NA	NA	NA	NA
RP11-407G23.4	0	NA	NA	NA	NA	NA
RP11-407H12.8	0	NA	NA	NA	NA	NA
RP11-407N17.2	0.350262	0.523902	2.17436	0.240946	0.809597	NA
RP11-407N17.3	0	NA	NA	NA	NA	NA
RP11-407N17.5	2.30348	-0.370998	2.13838	-0.173495	0.862262	NA
RP11-407N17.6	0.32462	-0.972484	2.17781	-0.446543	0.655205	NA
RP11-407N8.4	0	NA	NA	NA	NA	NA
RP11-407P18.1	0	NA	NA	NA	NA	NA
RP11-407P2.1	0.629095	0.890516	2.17939	0.408608	0.682827	NA
RP11-408A13.1	0	NA	NA	NA	NA	NA
RP11-408A13.2	0	NA	NA	NA	NA	NA
RP11-408A13.3	0	NA	NA	NA	NA	NA
RP11-408A13.4	0.314548	0.523902	2.17436	0.240946	0.809597	NA
RP11-408B11.2	0.674882	-0.341603	2.19003	-0.155981	0.876048	NA
RP11-408E1.1	0	NA	NA	NA	NA	NA
RP11-408E5.4	0	NA	NA	NA	NA	NA
RP11-408E5.5	0	NA	NA	NA	NA	NA
RP11-408E5.6	0	NA	NA	NA	NA	NA
RP11-408H1.3	0	NA	NA	NA	NA	NA
RP11-408H20.1	0.350262	0.523902	2.17436	0.240946	0.809597	NA
RP11-408H20.2	0.350262	0.523902	2.17436	0.240946	0.809597	NA
RP11-408H20.3	0.674882	-0.341603	2.19003	-0.155981	0.876048	NA
RP11-408I18.9	0	NA	NA	NA	NA	NA
RP11-408J6.1	0.32462	-0.972484	2.17781	-0.446543	0.655205	NA
RP11-408N14.1	0	NA	NA	NA	NA	NA
RP11-408O19.3	0	NA	NA	NA	NA	NA
RP11-408O19.5	0	NA	NA	NA	NA	NA
RP11-408P14.1	1.66431	-0.215478	2.22946	-0.0966504	0.923004	NA
RP11-409C19.2	0	NA	NA	NA	NA	NA
RP11-409I10.2	0.350262	0.523902	2.17436	0.240946	0.809597	NA
RP11-409K15.1	0	NA	NA	NA	NA	NA
RP11-409K20.6	0	NA	NA	NA	NA	NA
RP11-409K20.7	0	NA	NA	NA	NA	NA
RP11-409O11.3	0.999502	-0.869437	2.25547	-0.385479	0.699882	NA
RP11-40A13.1	0	NA	NA	NA	NA	NA
RP11-40C11.2	0.314548	0.523902	2.17436	0.240946	0.809597	NA
RP11-40F6.1	0	NA	NA	NA	NA	NA
RP11-40F8.2	0	NA	NA	NA	NA	NA
RP11-40G16.1	0	NA	NA	NA	NA	NA
RP11-40H19.1	0	NA	NA	NA	NA	NA
RP11-40H20.4	0	NA	NA	NA	NA	NA
RP11-40H20.5	0	NA	NA	NA	NA	NA
RP11-40M23.1	0	NA	NA	NA	NA	NA
RP11-410B16.1	0	NA	NA	NA	NA	NA
RP11-410C4.1	0	NA	NA	NA	NA	NA
RP11-410C4.2	0	NA	NA	NA	NA	NA
RP11-410C4.4	0	NA	NA	NA	NA	NA
RP11-410C4.5	0	NA	NA	NA	NA	NA
RP11-410E4.1	0	NA	NA	NA	NA	NA
RP11-410K21.2	0	NA	NA	NA	NA	NA
RP11-410L14.1	0.350262	0.523902	2.17436	0.240946	0.809597	NA
RP11-410N8.1	0	NA	NA	NA	NA	NA
RP11-410N8.3	0	NA	NA	NA	NA	NA
RP11-410N8.4	0	NA	NA	NA	NA	NA
RP11-411B10.2	0	NA	NA	NA	NA	NA
RP11-411B10.4	0	NA	NA	NA	NA	NA
RP11-411B10.5	0	NA	NA	NA	NA	NA
RP11-411B10.6	0	NA	NA	NA	NA	NA
RP11-411B10.8	0	NA	NA	NA	NA	NA
RP11-411G7.2	0	NA	NA	NA	NA	NA
RP11-411H5.1	0	NA	NA	NA	NA	NA
RP11-411K7.1	0	NA	NA	NA	NA	NA
RP11-412B14.1	0	NA	NA	NA	NA	NA
RP11-412B14.2	0	NA	NA	NA	NA	NA
RP11-412D9.4	0.66481	0.917671	2.17989	0.420971	0.673776	NA
RP11-412H8.2	0	NA	NA	NA	NA	NA
RP11-412H9.1	0	NA	NA	NA	NA	NA
RP11-412H9.2	0	NA	NA	NA	NA	NA
RP11-412P11.1	0	NA	NA	NA	NA	NA
RP11-413B19.2	0	NA	NA	NA	NA	NA
RP11-413E1.2	0	NA	NA	NA	NA	NA
RP11-413E1.4	0	NA	NA	NA	NA	NA
RP11-413E6.1	0.64924	-1.44937	2.19058	-0.66164	0.508202	NA
RP11-413E6.2	0	NA	NA	NA	NA	NA
RP11-413E6.7	0	NA	NA	NA	NA	NA
RP11-413G15.1	0	NA	NA	NA	NA	NA
RP11-413H22.2	2.65924	2.74878	2.21955	1.23844	0.215552	NA
RP11-413M3.4	0.32462	-0.972484	2.17781	-0.446543	0.655205	NA
RP11-413N13.1	0	NA	NA	NA	NA	NA
RP11-413P11.1	0	NA	NA	NA	NA	NA
RP11-414B7.1	0	NA	NA	NA	NA	NA
RP11-414C16.1	0	NA	NA	NA	NA	NA
RP11-414H17.2	0	NA	NA	NA	NA	NA
RP11-414H17.5	0	NA	NA	NA	NA	NA
RP11-414H23.2	0	NA	NA	NA	NA	NA
RP11-414H23.3	0	NA	NA	NA	NA	NA
RP11-414J4.2	0	NA	NA	NA	NA	NA
RP11-415A20.1	0	NA	NA	NA	NA	NA
RP11-415C15.1	0	NA	NA	NA	NA	NA
RP11-415C15.2	0	NA	NA	NA	NA	NA
RP11-415C15.3	0	NA	NA	NA	NA	NA
RP11-415D17.1	0	NA	NA	NA	NA	NA
RP11-415D17.3	0	NA	NA	NA	NA	NA
RP11-415D17.4	0	NA	NA	NA	NA	NA
RP11-415F23.2	0	NA	NA	NA	NA	NA
RP11-415F23.3	0	NA	NA	NA	NA	NA
RP11-415F23.4	0	NA	NA	NA	NA	NA
RP11-415H23.4	0	NA	NA	NA	NA	NA
RP11-415I12.1	0	NA	NA	NA	NA	NA
RP11-415I12.2	0	NA	NA	NA	NA	NA
RP11-415I12.3	0	NA	NA	NA	NA	NA
RP11-415J8.3	0.700524	0.943862	2.18036	0.432894	0.665092	NA
RP11-415J8.5	0	NA	NA	NA	NA	NA
RP11-415J8.7	0	NA	NA	NA	NA	NA
RP11-415K20.1	0	NA	NA	NA	NA	NA
RP11-415L24.1	0	NA	NA	NA	NA	NA
RP11-416A14.1	0	NA	NA	NA	NA	NA
RP11-416A17.1	0	NA	NA	NA	NA	NA
RP11-416A17.6	0	NA	NA	NA	NA	NA
RP11-416H1.1	0	NA	NA	NA	NA	NA
RP11-416I2.1	0	NA	NA	NA	NA	NA
RP11-416K24.1	0	NA	NA	NA	NA	NA
RP11-416K24.2	1.30398	0.314974	2.26524	0.139047	0.889413	NA
RP11-416L21.1	0	NA	NA	NA	NA	NA
RP11-416L21.2	0	NA	NA	NA	NA	NA
RP11-416N13.1	0.314548	0.523902	2.17436	0.240946	0.809597	NA
RP11-416N2.3	0	NA	NA	NA	NA	NA
RP11-416N2.4	0	NA	NA	NA	NA	NA
RP11-416N4.1	0	NA	NA	NA	NA	NA
RP11-416N4.4	0	NA	NA	NA	NA	NA
RP11-416O18.1	0	NA	NA	NA	NA	NA
RP11-416O18.2	0	NA	NA	NA	NA	NA
RP11-417B4.2	0	NA	NA	NA	NA	NA
RP11-417B4.3	0	NA	NA	NA	NA	NA
RP11-417C21.2	0	NA	NA	NA	NA	NA
RP11-417D4.1	0	NA	NA	NA	NA	NA
RP11-417E7.1	0	NA	NA	NA	NA	NA
RP11-417E7.2	0	NA	NA	NA	NA	NA
RP11-417F21.1	0.350262	0.523902	2.17436	0.240946	0.809597	NA
RP11-417F21.2	0	NA	NA	NA	NA	NA
RP11-417J1.1	0	NA	NA	NA	NA	NA
RP11-417J1.3	0	NA	NA	NA	NA	NA
RP11-417J8.1	0	NA	NA	NA	NA	NA
RP11-417J8.2	0	NA	NA	NA	NA	NA
RP11-417J8.3	2.59788	1.18224	2.12949	0.555178	0.578773	NA
RP11-417J8.6	0.700524	0.943862	2.18036	0.432894	0.665092	NA
RP11-417L14.1	0.314548	0.523902	2.17436	0.240946	0.809597	NA
RP11-417L19.2	0	NA	NA	NA	NA	NA
RP11-417L19.4	1.27833	-0.525624	2.27158	-0.231391	0.817011	NA
RP11-417N10.3	0	NA	NA	NA	NA	NA
RP11-417O11.5	0	NA	NA	NA	NA	NA
RP11-417P24.1	0	NA	NA	NA	NA	NA
RP11-418B12.1	0	NA	NA	NA	NA	NA
RP11-418I22.2	0	NA	NA	NA	NA	NA
RP11-418J17.2	0	NA	NA	NA	NA	NA
RP11-418J17.3	0	NA	NA	NA	NA	NA
RP11-419C19.1	0	NA	NA	NA	NA	NA
RP11-419C19.2	0	NA	NA	NA	NA	NA
RP11-419C19.3	0	NA	NA	NA	NA	NA
RP11-419C23.1	0.314548	0.523902	2.17436	0.240946	0.809597	NA
RP11-419C5.2	0	NA	NA	NA	NA	NA
RP11-419I17.1	2.73067	2.76732	2.22018	1.24644	0.212603	NA
RP11-419J16.1	0	NA	NA	NA	NA	NA
RP11-419K12.1	0	NA	NA	NA	NA	NA
RP11-419L20.2	0	NA	NA	NA	NA	NA
RP11-419L4.1	0	NA	NA	NA	NA	NA
RP11-419L9.1	0	NA	NA	NA	NA	NA
RP11-419M24.1	0	NA	NA	NA	NA	NA
RP11-419M24.2	0	NA	NA	NA	NA	NA
RP11-419M24.4	0	NA	NA	NA	NA	NA
RP11-419M24.6	0.350262	0.523902	2.17436	0.240946	0.809597	NA
RP11-419N10.5	0	NA	NA	NA	NA	NA
RP11-41L14.1	0	NA	NA	NA	NA	NA
RP11-41O4.1	0.314548	0.523902	2.17436	0.240946	0.809597	NA
RP11-41O4.2	0	NA	NA	NA	NA	NA
RP11-41O4.3	0	NA	NA	NA	NA	NA
RP11-420A21.1	0	NA	NA	NA	NA	NA
RP11-420A23.1	0.963787	-0.913159	2.25084	-0.405696	0.684966	NA
RP11-420A6.2	0	NA	NA	NA	NA	NA
RP11-420B22.1	0	NA	NA	NA	NA	NA
RP11-420B22.2	0	NA	NA	NA	NA	NA
RP11-420G6.4	0	NA	NA	NA	NA	NA
RP11-420H19.1	0	NA	NA	NA	NA	NA
RP11-420H19.2	0	NA	NA	NA	NA	NA
RP11-420H19.3	0	NA	NA	NA	NA	NA
RP11-420J11.1	0.32462	-0.972484	2.17781	-0.446543	0.655205	NA
RP11-420J11.2	0	NA	NA	NA	NA	NA
RP11-420K10.1	0.32462	-0.972484	2.17781	-0.446543	0.655205	NA
RP11-420K14.2	0	NA	NA	NA	NA	NA
RP11-420K14.3	0	NA	NA	NA	NA	NA
RP11-420K14.6	0	NA	NA	NA	NA	NA
RP11-420K14.7	0	NA	NA	NA	NA	NA
RP11-420K14.8	0	NA	NA	NA	NA	NA
RP11-420K8.2	0.700524	0.943862	2.18036	0.432894	0.665092	NA
RP11-420L9.2	0.350262	0.523902	2.17436	0.240946	0.809597	NA
RP11-420L9.4	0	NA	NA	NA	NA	NA
RP11-420M1.2	0	NA	NA	NA	NA	NA
RP11-420N3.2	1.93765	-2.00272	2.23585	-0.895732	0.370396	NA
RP11-420O16.1	0	NA	NA	NA	NA	NA
RP11-420O16.2	0	NA	NA	NA	NA	NA
RP11-421B23.1	0	NA	NA	NA	NA	NA
RP11-421B23.2	0	NA	NA	NA	NA	NA
RP11-421E14.2	1.92757	-1.22657	2.23449	-0.548924	0.583057	NA
RP11-421E17.4	0	NA	NA	NA	NA	NA
RP11-421H10.2	0	NA	NA	NA	NA	NA
RP11-421L10.1	0	NA	NA	NA	NA	NA
RP11-421L21.2	0	NA	NA	NA	NA	NA
RP11-421M1.8	0.32462	-0.972484	2.17781	-0.446543	0.655205	NA
RP11-421N10.1	0	NA	NA	NA	NA	NA
RP11-421N8.2	0	NA	NA	NA	NA	NA
RP11-421P23.1	0	NA	NA	NA	NA	NA
RP11-421P23.2	0	NA	NA	NA	NA	NA
RP11-422J15.1	0	NA	NA	NA	NA	NA
RP11-422J8.1	2.6336	1.20438	2.12122	0.567778	0.570186	NA
RP11-422N16.3	0	NA	NA	NA	NA	NA
RP11-422P22.1	0	NA	NA	NA	NA	NA
RP11-422P24.10	0.953715	-0.0155459	2.24676	-0.00691926	0.994479	NA
RP11-422P24.11	0.963787	-0.913159	2.25084	-0.405696	0.684966	NA
RP11-422P24.9	0.314548	0.523902	2.17436	0.240946	0.809597	NA
RP11-423C15.3	0	NA	NA	NA	NA	NA
RP11-423E7.1	0.314548	0.523902	2.17436	0.240946	0.809597	NA
RP11-423F24.3	0	NA	NA	NA	NA	NA
RP11-423G4.7	0	NA	NA	NA	NA	NA
RP11-423H2.3	2.56217	1.14993	2.14582	0.535893	0.592032	NA
RP11-423H2.5	0	NA	NA	NA	NA	NA
RP11-423J7.1	0	NA	NA	NA	NA	NA
RP11-423O2.1	0.350262	0.523902	2.17436	0.240946	0.809597	NA
RP11-423O2.2	0	NA	NA	NA	NA	NA
RP11-423O2.3	0	NA	NA	NA	NA	NA
RP11-423O2.7	0	NA	NA	NA	NA	NA
RP11-424C20.2	0.963787	-0.913159	2.25084	-0.405696	0.684966	NA
RP11-424D14.1	0	NA	NA	NA	NA	NA
RP11-424E7.3	0	NA	NA	NA	NA	NA
RP11-424G14.1	0	NA	NA	NA	NA	NA
RP11-424I19.1	0.314548	0.523902	2.17436	0.240946	0.809597	NA
RP11-424I19.2	0	NA	NA	NA	NA	NA
RP11-424I3.1	0	NA	NA	NA	NA	NA
RP11-424M21.1	0	NA	NA	NA	NA	NA
RP11-424M22.1	0	NA	NA	NA	NA	NA
RP11-424M22.3	0	NA	NA	NA	NA	NA
RP11-424M24.5	0	NA	NA	NA	NA	NA
RP11-424N24.2	0.979357	1.31067	2.242	0.584596	0.55882	NA
RP11-425A23.1	0	NA	NA	NA	NA	NA
RP11-425A6.5	0	NA	NA	NA	NA	NA
RP11-425D10.1	0	NA	NA	NA	NA	NA
RP11-425D10.10	1.05079	1.25218	2.21326	0.565765	0.571554	NA
RP11-425D10.4	3.67431	3.2617	2.16077	1.50951	0.131168	NA
RP11-425E13.1	0	NA	NA	NA	NA	NA
RP11-425I13.1	1.27833	-0.525624	2.27158	-0.231391	0.817011	NA
RP11-425I13.2	0	NA	NA	NA	NA	NA
RP11-425M17.3	0	NA	NA	NA	NA	NA
RP11-426C22.4	0	NA	NA	NA	NA	NA
RP11-426C22.5	0	NA	NA	NA	NA	NA
RP11-426C22.6	0	NA	NA	NA	NA	NA
RP11-426J5.2	0	NA	NA	NA	NA	NA
RP11-426K3.1	0	NA	NA	NA	NA	NA
RP11-426L16.10	0	NA	NA	NA	NA	NA
RP11-426L16.3	3.62303	0.882109	1.97804	0.445952	0.655632	NA
RP11-426L16.7	0.32462	-0.972484	2.17781	-0.446543	0.655205	NA
RP11-426L16.9	0.314548	0.523902	2.17436	0.240946	0.809597	NA
RP11-426M1.2	0	NA	NA	NA	NA	NA
RP11-427E4.1	0	NA	NA	NA	NA	NA
RP11-427M20.1	0	NA	NA	NA	NA	NA
RP11-427P5.2	0	NA	NA	NA	NA	NA
RP11-428C19.4	0.32462	-0.972484	2.17781	-0.446543	0.655205	NA
RP11-428C19.5	0	NA	NA	NA	NA	NA
RP11-428C6.2	0	NA	NA	NA	NA	NA
RP11-428F8.2	0	NA	NA	NA	NA	NA
RP11-428G2.1	0	NA	NA	NA	NA	NA
RP11-428G5.1	0	NA	NA	NA	NA	NA
RP11-428G5.2	0	NA	NA	NA	NA	NA
RP11-428G5.4	0	NA	NA	NA	NA	NA
RP11-428G5.5	0	NA	NA	NA	NA	NA
RP11-428G5.6	0	NA	NA	NA	NA	NA
RP11-428G5.7	0	NA	NA	NA	NA	NA
RP11-428I12.1	0	NA	NA	NA	NA	NA
RP11-428J1.2	0	NA	NA	NA	NA	NA
RP11-428J1.4	0.32462	-0.972484	2.17781	-0.446543	0.655205	NA
RP11-428J1.5	1.68995	0.612425	2.23533	0.273975	0.784104	NA
RP11-428K3.1	1.97336	-1.94832	2.23244	-0.872731	0.38281	NA
RP11-428L21.1	0	NA	NA	NA	NA	NA
RP11-428L21.2	0	NA	NA	NA	NA	NA
RP11-428L9.1	0	NA	NA	NA	NA	NA
RP11-428L9.2	0	NA	NA	NA	NA	NA
RP11-428O23.1	0	NA	NA	NA	NA	NA
RP11-428P16.2	0	NA	NA	NA	NA	NA
RP11-429A20.2	0	NA	NA	NA	NA	NA
RP11-429A20.3	0	NA	NA	NA	NA	NA
RP11-429A20.4	0	NA	NA	NA	NA	NA
RP11-429B14.1	0	NA	NA	NA	NA	NA
RP11-429B14.3	0	NA	NA	NA	NA	NA
RP11-429B14.4	0	NA	NA	NA	NA	NA
RP11-429D19.1	0	NA	NA	NA	NA	NA
RP11-429E11.2	0	NA	NA	NA	NA	NA
RP11-429E11.3	0.32462	-0.972484	2.17781	-0.446543	0.655205	NA
RP11-429G17.2	0	NA	NA	NA	NA	NA
RP11-429G19.3	0	NA	NA	NA	NA	NA
RP11-429H9.4	0	NA	NA	NA	NA	NA
RP11-429J17.2	0	NA	NA	NA	NA	NA
RP11-429J17.4	0	NA	NA	NA	NA	NA
RP11-429J17.5	0.32462	-0.972484	2.17781	-0.446543	0.655205	NA
RP11-429J17.7	0	NA	NA	NA	NA	NA
RP11-429J17.8	0.32462	-0.972484	2.17781	-0.446543	0.655205	NA
RP11-429K17.1	0	NA	NA	NA	NA	NA
RP11-429O1.1	0	NA	NA	NA	NA	NA
RP11-429O2.1	0	NA	NA	NA	NA	NA
RP11-429P3.2	0	NA	NA	NA	NA	NA
RP11-429P3.3	0.639167	-0.391659	2.18838	-0.178972	0.85796	NA
RP11-429P3.4	0	NA	NA	NA	NA	NA
RP11-429P3.5	0.350262	0.523902	2.17436	0.240946	0.809597	NA
RP11-42A4.1	0	NA	NA	NA	NA	NA
RP11-42D20.1	0	NA	NA	NA	NA	NA
RP11-42I10.1	0.64924	-1.44937	2.19058	-0.66164	0.508202	NA
RP11-42I10.3	0	NA	NA	NA	NA	NA
RP11-42L13.2	0	NA	NA	NA	NA	NA
RP11-42L13.3	0	NA	NA	NA	NA	NA
RP11-42O15.2	0.629095	0.890516	2.17939	0.408608	0.682827	NA
RP11-42O15.3	0	NA	NA	NA	NA	NA
RP11-430A19.2	0	NA	NA	NA	NA	NA
RP11-430B1.1	0.350262	0.523902	2.17436	0.240946	0.809597	NA
RP11-430B1.2	2.02465	-0.543864	2.2294	-0.243951	0.807269	NA
RP11-430C1.1	0	NA	NA	NA	NA	NA
RP11-430C1.2	0.314548	0.523902	2.17436	0.240946	0.809597	NA
RP11-430C7.2	0	NA	NA	NA	NA	NA
RP11-430C7.4	0	NA	NA	NA	NA	NA
RP11-430C7.5	0	NA	NA	NA	NA	NA
RP11-430G17.1	0	NA	NA	NA	NA	NA
RP11-430G17.3	0.674882	-0.341603	2.19003	-0.155981	0.876048	NA
RP11-430H10.1	1.94772	-2.9696	2.26315	-1.31216	0.189467	NA
RP11-430H10.2	0	NA	NA	NA	NA	NA
RP11-430H10.3	0	NA	NA	NA	NA	NA
RP11-430H10.4	0	NA	NA	NA	NA	NA
RP11-430H12.2	0	NA	NA	NA	NA	NA
RP11-430K21.2	0	NA	NA	NA	NA	NA
RP11-430L16.1	0	NA	NA	NA	NA	NA
RP11-430L17.1	1.34976	-0.465671	2.27143	-0.205012	0.837562	NA
RP11-430L3.1	0	NA	NA	NA	NA	NA
RP11-430N14.4	0	NA	NA	NA	NA	NA
RP11-431D12.1	0	NA	NA	NA	NA	NA
RP11-431I8.1	0	NA	NA	NA	NA	NA
RP11-431J17.1	0	NA	NA	NA	NA	NA
RP11-431J24.2	0.32462	-0.972484	2.17781	-0.446543	0.655205	NA
RP11-431K24.1	0	NA	NA	NA	NA	NA
RP11-431K24.2	0	NA	NA	NA	NA	NA
RP11-431K24.3	0	NA	NA	NA	NA	NA
RP11-431K24.4	0	NA	NA	NA	NA	NA
RP11-431M3.1	0	NA	NA	NA	NA	NA
RP11-431M3.2	0	NA	NA	NA	NA	NA
RP11-431M7.2	0	NA	NA	NA	NA	NA
RP11-431M7.3	0.700524	0.943862	2.18036	0.432894	0.665092	NA
RP11-431N15.2	0	NA	NA	NA	NA	NA
RP11-432A8.2	0	NA	NA	NA	NA	NA
RP11-432B6.1	0	NA	NA	NA	NA	NA
RP11-432B6.3	0	NA	NA	NA	NA	NA
RP11-432F4.2	0	NA	NA	NA	NA	NA
RP11-432I5.1	0.32462	-0.972484	2.17781	-0.446543	0.655205	NA
RP11-432I5.2	2.29341	0.22619	2.14506	0.105447	0.916021	NA
RP11-432I5.4	0	NA	NA	NA	NA	NA
RP11-432I5.6	0	NA	NA	NA	NA	NA
RP11-432I5.8	0.674882	-0.341603	2.19003	-0.155981	0.876048	NA
RP11-432J22.2	0.953715	-0.0155459	2.24676	-0.00691926	0.994479	NA
RP11-432J24.2	0	NA	NA	NA	NA	NA
RP11-432J24.3	0	NA	NA	NA	NA	NA
RP11-432J24.5	0	NA	NA	NA	NA	NA
RP11-432J24.6	0	NA	NA	NA	NA	NA
RP11-432J9.3	0	NA	NA	NA	NA	NA
RP11-432J9.5	0.953715	-0.0155459	2.24676	-0.00691926	0.994479	NA
RP11-432J9.6	0	NA	NA	NA	NA	NA
RP11-432M24.4	0	NA	NA	NA	NA	NA
RP11-432M8.1	0	NA	NA	NA	NA	NA
RP11-432M8.10	0	NA	NA	NA	NA	NA
RP11-432M8.11	0	NA	NA	NA	NA	NA
RP11-432M8.12	0	NA	NA	NA	NA	NA
RP11-432M8.13	0	NA	NA	NA	NA	NA
RP11-432M8.14	0	NA	NA	NA	NA	NA
RP11-432M8.15	0	NA	NA	NA	NA	NA
RP11-432M8.16	0	NA	NA	NA	NA	NA
RP11-432M8.17	0	NA	NA	NA	NA	NA
RP11-432M8.18	0	NA	NA	NA	NA	NA
RP11-432M8.19	0	NA	NA	NA	NA	NA
RP11-432M8.2	0	NA	NA	NA	NA	NA
RP11-432M8.20	0	NA	NA	NA	NA	NA
RP11-432M8.3	0	NA	NA	NA	NA	NA
RP11-432M8.4	0	NA	NA	NA	NA	NA
RP11-432M8.5	0	NA	NA	NA	NA	NA
RP11-432M8.6	0	NA	NA	NA	NA	NA
RP11-432M8.7	0	NA	NA	NA	NA	NA
RP11-432M8.8	0	NA	NA	NA	NA	NA
RP11-432M8.9	0	NA	NA	NA	NA	NA
RP11-432N13.2	0	NA	NA	NA	NA	NA
RP11-432N13.3	0	NA	NA	NA	NA	NA
RP11-432N13.4	0	NA	NA	NA	NA	NA
RP11-433A10.2	0	NA	NA	NA	NA	NA
RP11-433A10.3	0	NA	NA	NA	NA	NA
RP11-433B3.1	0	NA	NA	NA	NA	NA
RP11-433C9.2	0	NA	NA	NA	NA	NA
RP11-433J20.1	0	NA	NA	NA	NA	NA
RP11-433J20.2	0	NA	NA	NA	NA	NA
RP11-433J22.2	0	NA	NA	NA	NA	NA
RP11-433J22.3	0	NA	NA	NA	NA	NA
RP11-433J8.1	0.32462	-0.972484	2.17781	-0.446543	0.655205	NA
RP11-433J8.2	0	NA	NA	NA	NA	NA
RP11-433M22.1	0	NA	NA	NA	NA	NA
RP11-433M22.2	0	NA	NA	NA	NA	NA
RP11-433O3.1	0.700524	0.943862	2.18036	0.432894	0.665092	NA
RP11-433P17.1	0	NA	NA	NA	NA	NA
RP11-433P17.2	0	NA	NA	NA	NA	NA
RP11-433P17.3	0	NA	NA	NA	NA	NA
RP11-434B12.1	0.314548	0.523902	2.17436	0.240946	0.809597	NA
RP11-434C1.1	1.94314	-0.000293431	2.19647	-0.000133593	0.999893	NA
RP11-434C1.2	0	NA	NA	NA	NA	NA
RP11-434C1.3	0	NA	NA	NA	NA	NA
RP11-434D11.1	0.32462	-0.972484	2.17781	-0.446543	0.655205	NA
RP11-434D11.4	0	NA	NA	NA	NA	NA
RP11-434D12.1	0.314548	0.523902	2.17436	0.240946	0.809597	NA
RP11-434D2.10	0	NA	NA	NA	NA	NA
RP11-434D2.11	0	NA	NA	NA	NA	NA
RP11-434D2.12	0	NA	NA	NA	NA	NA
RP11-434D2.2	0	NA	NA	NA	NA	NA
RP11-434D2.3	0	NA	NA	NA	NA	NA
RP11-434D2.6	0	NA	NA	NA	NA	NA
RP11-434D2.7	0	NA	NA	NA	NA	NA
RP11-434D2.8	0	NA	NA	NA	NA	NA
RP11-434D2.9	0	NA	NA	NA	NA	NA
RP11-434D9.1	0	NA	NA	NA	NA	NA
RP11-434E6.2	0	NA	NA	NA	NA	NA
RP11-434H14.1	0	NA	NA	NA	NA	NA
RP11-434H6.2	0	NA	NA	NA	NA	NA
RP11-434H6.6	0	NA	NA	NA	NA	NA
RP11-434H6.7	0.66481	0.917671	2.17989	0.420971	0.673776	NA
RP11-434I12.2	0.700524	0.943862	2.18036	0.432894	0.665092	NA
RP11-434I12.3	0	NA	NA	NA	NA	NA
RP11-434I12.4	0	NA	NA	NA	NA	NA
RP11-434I12.5	0	NA	NA	NA	NA	NA
RP11-434J24.2	0	NA	NA	NA	NA	NA
RP11-434J24.3	0	NA	NA	NA	NA	NA
RP11-434O22.1	1.02514	0.0442259	2.25565	0.0196067	0.984357	NA
RP11-434O22.2	1.93307	0.784812	2.21039	0.355055	0.722548	NA
RP11-434P11.2	0.32462	-0.972484	2.17781	-0.446543	0.655205	NA
RP11-435B5.1	0	NA	NA	NA	NA	NA
RP11-435B5.2	0.350262	0.523902	2.17436	0.240946	0.809597	NA
RP11-435B5.3	2.93807	2.90278	2.20427	1.31689	0.187874	NA
RP11-435B5.5	2.8021	2.57707	2.25061	1.14505	0.252187	NA
RP11-435B5.6	0	NA	NA	NA	NA	NA
RP11-435B5.7	0	NA	NA	NA	NA	NA
RP11-435D7.3	0.97386	-1.80236	2.21492	-0.813736	0.415796	NA
RP11-435F13.2	0.98943	0.0160193	2.26926	0.00705925	0.994368	NA
RP11-435F17.1	0.314548	0.523902	2.17436	0.240946	0.809597	NA
RP11-435F17.3	0	NA	NA	NA	NA	NA
RP11-435I10.3	0.32462	-0.972484	2.17781	-0.446543	0.655205	NA
RP11-435I10.5	0	NA	NA	NA	NA	NA
RP11-435I3.1	0	NA	NA	NA	NA	NA
RP11-435M3.2	0	NA	NA	NA	NA	NA
RP11-435O11.5	0	NA	NA	NA	NA	NA
RP11-435O5.2	2.96279	-1.40295	2.05581	-0.682433	0.494965	NA
RP11-435O5.4	0	NA	NA	NA	NA	NA
RP11-435O5.5	0.999502	-0.869437	2.25547	-0.385479	0.699882	NA
RP11-435O5.6	0	NA	NA	NA	NA	NA
RP11-435O5.7	0	NA	NA	NA	NA	NA
RP11-435P24.2	0	NA	NA	NA	NA	NA
RP11-435P24.3	0	NA	NA	NA	NA	NA
RP11-436A7.1	0	NA	NA	NA	NA	NA
RP11-436D10.3	1.66431	-0.215478	2.22946	-0.0966504	0.923004	NA
RP11-436D23.1	0	NA	NA	NA	NA	NA
RP11-436F21.1	0	NA	NA	NA	NA	NA
RP11-436F23.1	0	NA	NA	NA	NA	NA
RP11-436F9.1	0	NA	NA	NA	NA	NA
RP11-436G20.1	0.32462	-0.972484	2.17781	-0.446543	0.655205	NA
RP11-436H11.1	0.350262	0.523902	2.17436	0.240946	0.809597	NA
RP11-436H11.2	0.32462	-0.972484	2.17781	-0.446543	0.655205	NA
RP11-436H11.3	0	NA	NA	NA	NA	NA
RP11-436H11.4	0.350262	0.523902	2.17436	0.240946	0.809597	NA
RP11-436H11.5	0	NA	NA	NA	NA	NA
RP11-436H11.6	0	NA	NA	NA	NA	NA
RP11-436H16.1	0	NA	NA	NA	NA	NA
RP11-436I24.1	0.314548	0.523902	2.17436	0.240946	0.809597	NA
RP11-436I9.3	0	NA	NA	NA	NA	NA
RP11-436I9.5	0	NA	NA	NA	NA	NA
RP11-436I9.6	0	NA	NA	NA	NA	NA
RP11-436J20.1	0	NA	NA	NA	NA	NA
RP11-436K8.1	0	NA	NA	NA	NA	NA
RP11-436M15.1	0	NA	NA	NA	NA	NA
RP11-436M15.3	0	NA	NA	NA	NA	NA
RP11-436P7.1	0	NA	NA	NA	NA	NA
RP11-436P7.2	0	NA	NA	NA	NA	NA
RP11-437F6.1	0	NA	NA	NA	NA	NA
RP11-437J19.1	0	NA	NA	NA	NA	NA
RP11-437L7.1	0	NA	NA	NA	NA	NA
RP11-438B23.2	0.32462	-0.972484	2.17781	-0.446543	0.655205	NA
RP11-438C19.1	0	NA	NA	NA	NA	NA
RP11-438C19.2	0	NA	NA	NA	NA	NA
RP11-438D14.2	0	NA	NA	NA	NA	NA
RP11-438D8.2	0	NA	NA	NA	NA	NA
RP11-438E8.2	0	NA	NA	NA	NA	NA
RP11-438F14.10	0	NA	NA	NA	NA	NA
RP11-438F14.3	0	NA	NA	NA	NA	NA
RP11-438H8.8	0	NA	NA	NA	NA	NA
RP11-438J1.1	0	NA	NA	NA	NA	NA
RP11-438L7.3	0	NA	NA	NA	NA	NA
RP11-438N16.1	2.27234	-3.25159	2.24507	-1.44833	0.147526	NA
RP11-438N16.2	0	NA	NA	NA	NA	NA
RP11-438N5.2	0	NA	NA	NA	NA	NA
RP11-438N5.4	0	NA	NA	NA	NA	NA
RP11-438O11.1	0	NA	NA	NA	NA	NA
RP11-438P9.1	0	NA	NA	NA	NA	NA
RP11-438P9.2	0	NA	NA	NA	NA	NA
RP11-439A17.10	0	NA	NA	NA	NA	NA
RP11-439A17.4	0	NA	NA	NA	NA	NA
RP11-439A17.5	0	NA	NA	NA	NA	NA
RP11-439A17.7	0	NA	NA	NA	NA	NA
RP11-439A17.9	0	NA	NA	NA	NA	NA
RP11-439C15.4	0	NA	NA	NA	NA	NA
RP11-439C15.5	0	NA	NA	NA	NA	NA
RP11-439C8.1	0	NA	NA	NA	NA	NA
RP11-439C8.2	0	NA	NA	NA	NA	NA
RP11-439E19.1	3.52046	-0.926568	2.06849	-0.447944	0.654193	NA
RP11-439E19.10	0	NA	NA	NA	NA	NA
RP11-439E19.3	0.32462	-0.972484	2.17781	-0.446543	0.655205	NA
RP11-439E19.6	0	NA	NA	NA	NA	NA
RP11-439E19.7	0	NA	NA	NA	NA	NA
RP11-439E19.8	0	NA	NA	NA	NA	NA
RP11-439E19.9	0.350262	0.523902	2.17436	0.240946	0.809597	NA
RP11-439H13.2	0.350262	0.523902	2.17436	0.240946	0.809597	NA
RP11-439H8.4	0	NA	NA	NA	NA	NA
RP11-439H9.1	0	NA	NA	NA	NA	NA
RP11-439I14.1	0	NA	NA	NA	NA	NA
RP11-439I14.2	0	NA	NA	NA	NA	NA
RP11-439I14.3	0	NA	NA	NA	NA	NA
RP11-439K3.1	0.639167	-0.391659	2.18838	-0.178972	0.85796	NA
RP11-439K3.3	0	NA	NA	NA	NA	NA
RP11-439L18.1	0.314548	0.523902	2.17436	0.240946	0.809597	NA
RP11-439L18.2	0.979357	1.31067	2.242	0.584596	0.55882	NA
RP11-439L18.3	0	NA	NA	NA	NA	NA
RP11-439L8.2	0	NA	NA	NA	NA	NA
RP11-439L8.3	0	NA	NA	NA	NA	NA
RP11-439L8.4	0	NA	NA	NA	NA	NA
RP11-439M11.1	0	NA	NA	NA	NA	NA
RP11-43A14.1	0.32462	-0.972484	2.17781	-0.446543	0.655205	NA
RP11-43D2.2	0	NA	NA	NA	NA	NA
RP11-43D4.2	0.32462	-0.972484	2.17781	-0.446543	0.655205	NA
RP11-43F13.3	0	NA	NA	NA	NA	NA
RP11-43F13.4	0.314548	0.523902	2.17436	0.240946	0.809597	NA
RP11-43N5.1	0	NA	NA	NA	NA	NA
RP11-43P5.1	0	NA	NA	NA	NA	NA
RP11-440D17.1	0	NA	NA	NA	NA	NA
RP11-440D17.2	0	NA	NA	NA	NA	NA
RP11-440D17.4	0	NA	NA	NA	NA	NA
RP11-440G2.2	0	NA	NA	NA	NA	NA
RP11-440G5.2	0	NA	NA	NA	NA	NA
RP11-440G9.1	0	NA	NA	NA	NA	NA
RP11-440I14.2	0	NA	NA	NA	NA	NA
RP11-440I14.3	0.66481	0.917671	2.17989	0.420971	0.673776	NA
RP11-440I14.4	0	NA	NA	NA	NA	NA
RP11-440K22.1	0.350262	0.523902	2.17436	0.240946	0.809597	NA
RP11-440L14.1	3.32862	-0.265378	2.00057	-0.132651	0.894469	NA
RP11-440L14.3	0	NA	NA	NA	NA	NA
RP11-440L14.4	0	NA	NA	NA	NA	NA
RP11-440L16.1	0	NA	NA	NA	NA	NA
RP11-441A11.1	0	NA	NA	NA	NA	NA
RP11-441F2.2	0	NA	NA	NA	NA	NA
RP11-441F2.5	0.64924	-1.44937	2.19058	-0.66164	0.508202	NA
RP11-441M10.1	0	NA	NA	NA	NA	NA
RP11-441O15.3	1.64874	-1.64704	2.25853	-0.729252	0.465847	NA
RP11-442A13.1	1.95871	2.27234	2.25872	1.00603	0.314402	NA
RP11-442A17.2	0	NA	NA	NA	NA	NA
RP11-442J17.3	0	NA	NA	NA	NA	NA
RP11-442N1.1	0	NA	NA	NA	NA	NA
RP11-442N1.2	0	NA	NA	NA	NA	NA
RP11-442N24__B.1	0.639167	-0.391659	2.18838	-0.178972	0.85796	NA
RP11-442O18.1	0	NA	NA	NA	NA	NA
RP11-442O18.2	0	NA	NA	NA	NA	NA
RP11-442P12.1	0	NA	NA	NA	NA	NA
RP11-442P12.2	0	NA	NA	NA	NA	NA
RP11-443A13.5	1.40105	1.6132	2.2566	0.714879	0.474684	NA
RP11-443B20.1	0.979357	1.31067	2.242	0.584596	0.55882	NA
RP11-443B7.1	0	NA	NA	NA	NA	NA
RP11-443B7.2	0	NA	NA	NA	NA	NA
RP11-443B7.3	0	NA	NA	NA	NA	NA
RP11-443B9.1	0	NA	NA	NA	NA	NA
RP11-443C10.1	0	NA	NA	NA	NA	NA
RP11-443C10.2	0	NA	NA	NA	NA	NA
RP11-443C10.3	0	NA	NA	NA	NA	NA
RP11-443F16.1	0	NA	NA	NA	NA	NA
RP11-443G13.2	0	NA	NA	NA	NA	NA
RP11-443I9.1	0	NA	NA	NA	NA	NA
RP11-443J23.1	0	NA	NA	NA	NA	NA
RP11-443K8.1	0	NA	NA	NA	NA	NA
RP11-443K8.2	0	NA	NA	NA	NA	NA
RP11-443N24.1	1.63867	-0.938536	2.23174	-0.420539	0.674092	NA
RP11-443N24.2	0	NA	NA	NA	NA	NA
RP11-443N24.3	0	NA	NA	NA	NA	NA
RP11-443N24.4	0	NA	NA	NA	NA	NA
RP11-443O13.3	0	NA	NA	NA	NA	NA
RP11-443P15.2	1.95871	2.27234	2.25872	1.00603	0.314402	NA
RP11-444A22.1	0	NA	NA	NA	NA	NA
RP11-444B24.2	0	NA	NA	NA	NA	NA
RP11-444C12.1	0	NA	NA	NA	NA	NA
RP11-444D13.1	0	NA	NA	NA	NA	NA
RP11-444D3.1	0.32462	-0.972484	2.17781	-0.446543	0.655205	NA
RP11-444E17.6	0	NA	NA	NA	NA	NA
RP11-444J21.2	0.314548	0.523902	2.17436	0.240946	0.809597	NA
RP11-444K7.8	0	NA	NA	NA	NA	NA
RP11-444P10.1	0	NA	NA	NA	NA	NA
RP11-445F12.1	0	NA	NA	NA	NA	NA
RP11-445F12.2	0	NA	NA	NA	NA	NA
RP11-445F6.2	0	NA	NA	NA	NA	NA
RP11-445H22.3	0	NA	NA	NA	NA	NA
RP11-445J14.1	0	NA	NA	NA	NA	NA
RP11-445J9.1	0	NA	NA	NA	NA	NA
RP11-445K13.2	0	NA	NA	NA	NA	NA
RP11-445L13__B.3	0	NA	NA	NA	NA	NA
RP11-445L6.3	0	NA	NA	NA	NA	NA
RP11-445N18.3	0.32462	-0.972484	2.17781	-0.446543	0.655205	NA
RP11-445N18.5	0	NA	NA	NA	NA	NA
RP11-445N18.7	0	NA	NA	NA	NA	NA
RP11-445N20.3	0	NA	NA	NA	NA	NA
RP11-445O16.2	0.943643	1.13574	2.19024	0.518548	0.604076	NA
RP11-445O16.3	0	NA	NA	NA	NA	NA
RP11-445O3.1	0	NA	NA	NA	NA	NA
RP11-445O3.2	0	NA	NA	NA	NA	NA
RP11-445O3.3	0	NA	NA	NA	NA	NA
RP11-445P17.3	0	NA	NA	NA	NA	NA
RP11-445P17.5	0	NA	NA	NA	NA	NA
RP11-445P17.6	0	NA	NA	NA	NA	NA
RP11-445P17.8	0	NA	NA	NA	NA	NA
RP11-445P19.2	0	NA	NA	NA	NA	NA
RP11-445P19.3	0	NA	NA	NA	NA	NA
RP11-446E24.4	0	NA	NA	NA	NA	NA
RP11-446E9.2	0	NA	NA	NA	NA	NA
RP11-446F17.3	0	NA	NA	NA	NA	NA
RP11-446F3.2	0	NA	NA	NA	NA	NA
RP11-446H13.2	0	NA	NA	NA	NA	NA
RP11-446H18.1	0	NA	NA	NA	NA	NA
RP11-446H18.5	0	NA	NA	NA	NA	NA
RP11-446H18.6	0	NA	NA	NA	NA	NA
RP11-446J19.1	0	NA	NA	NA	NA	NA
RP11-446J8.1	1.29848	-2.26133	2.26154	-0.999905	0.317357	NA
RP11-446N19.1	0.64924	-1.44937	2.19058	-0.66164	0.508202	NA
RP11-446P9.1	0	NA	NA	NA	NA	NA
RP11-447B18.1	0	NA	NA	NA	NA	NA
RP11-447E20.1	0	NA	NA	NA	NA	NA
RP11-447G11.1	0	NA	NA	NA	NA	NA
RP11-447H19.1	0	NA	NA	NA	NA	NA
RP11-447H19.2	0	NA	NA	NA	NA	NA
RP11-447H19.3	0	NA	NA	NA	NA	NA
RP11-447L10.1	0	NA	NA	NA	NA	NA
RP11-447M12.2	0	NA	NA	NA	NA	NA
RP11-447M4.1	0	NA	NA	NA	NA	NA
RP11-448A19.1	2.60246	-1.20476	2.10165	-0.573245	0.566479	NA
RP11-448G15.1	0	NA	NA	NA	NA	NA
RP11-448G15.3	1.6286	-0.240787	2.23277	-0.107842	0.914121	NA
RP11-448G4.2	0.629095	0.890516	2.17939	0.408608	0.682827	NA
RP11-448G4.4	0	NA	NA	NA	NA	NA
RP11-448K10.1	0	NA	NA	NA	NA	NA
RP11-448N11.1	0	NA	NA	NA	NA	NA
RP11-448N11.2	0	NA	NA	NA	NA	NA
RP11-448N11.3	0	NA	NA	NA	NA	NA
RP11-448P19.1	0	NA	NA	NA	NA	NA
RP11-449D8.1	0	NA	NA	NA	NA	NA
RP11-449D8.2	0	NA	NA	NA	NA	NA
RP11-449D8.3	0	NA	NA	NA	NA	NA
RP11-449D8.5	0	NA	NA	NA	NA	NA
RP11-449G16.1	0.32462	-0.972484	2.17781	-0.446543	0.655205	NA
RP11-449H11.1	0	NA	NA	NA	NA	NA
RP11-449H15.2	0	NA	NA	NA	NA	NA
RP11-449H3.1	0	NA	NA	NA	NA	NA
RP11-449H3.2	0	NA	NA	NA	NA	NA
RP11-449I17.5	0	NA	NA	NA	NA	NA
RP11-449I17.9	0	NA	NA	NA	NA	NA
RP11-449J1.1	0	NA	NA	NA	NA	NA
RP11-449J10.1	0	NA	NA	NA	NA	NA
RP11-449J3.3	0	NA	NA	NA	NA	NA
RP11-449L13.2	0.66481	0.917671	2.17989	0.420971	0.673776	NA
RP11-449L23.2	0	NA	NA	NA	NA	NA
RP11-449L23.3	0	NA	NA	NA	NA	NA
RP11-449M6.2	0	NA	NA	NA	NA	NA
RP11-449O16.2	0	NA	NA	NA	NA	NA
RP11-449P1.1	0	NA	NA	NA	NA	NA
RP11-449P15.1	0.350262	0.523902	2.17436	0.240946	0.809597	NA
RP11-44B19.1	0	NA	NA	NA	NA	NA
RP11-44D19.1	0	NA	NA	NA	NA	NA
RP11-44D5.1	0	NA	NA	NA	NA	NA
RP11-44F14.1	0	NA	NA	NA	NA	NA
RP11-44F14.2	0.629095	0.890516	2.17939	0.408608	0.682827	NA
RP11-44F14.4	0	NA	NA	NA	NA	NA
RP11-44F14.5	0.32462	-0.972484	2.17781	-0.446543	0.655205	NA
RP11-44F14.8	0.66481	0.917671	2.17989	0.420971	0.673776	NA
RP11-44F21.2	0	NA	NA	NA	NA	NA
RP11-44F21.3	0	NA	NA	NA	NA	NA
RP11-44F21.4	0	NA	NA	NA	NA	NA
RP11-44H4.1	0	NA	NA	NA	NA	NA
RP11-44I10.3	0	NA	NA	NA	NA	NA
RP11-44I10.5	0	NA	NA	NA	NA	NA
RP11-44I10.6	0	NA	NA	NA	NA	NA
RP11-44K6.3	0.64924	-1.44937	2.19058	-0.66164	0.508202	NA
RP11-44K6.5	0	NA	NA	NA	NA	NA
RP11-44L9.1	0	NA	NA	NA	NA	NA
RP11-44L9.2	0	NA	NA	NA	NA	NA
RP11-44L9.3	0	NA	NA	NA	NA	NA
RP11-44M6.1	0	NA	NA	NA	NA	NA
RP11-44M6.3	0	NA	NA	NA	NA	NA
RP11-44N11.1	0.629095	0.890516	2.17939	0.408608	0.682827	NA
RP11-44N11.2	0	NA	NA	NA	NA	NA
RP11-44N11.3	0	NA	NA	NA	NA	NA
RP11-44N12.2	0	NA	NA	NA	NA	NA
RP11-44N12.4	0	NA	NA	NA	NA	NA
RP11-44N12.5	0	NA	NA	NA	NA	NA
RP11-44N17.1	0	NA	NA	NA	NA	NA
RP11-44N17.2	0	NA	NA	NA	NA	NA
RP11-44N21.1	0.700524	0.943862	2.18036	0.432894	0.665092	NA
RP11-44N21.2	0	NA	NA	NA	NA	NA
RP11-44N21.4	0	NA	NA	NA	NA	NA
RP11-44N22.3	1.32412	-1.29437	2.27155	-0.569817	0.568802	NA
RP11-450D21.1	0.350262	0.523902	2.17436	0.240946	0.809597	NA
RP11-450H5.1	0	NA	NA	NA	NA	NA
RP11-450H5.3	0	NA	NA	NA	NA	NA
RP11-450H5.4	0	NA	NA	NA	NA	NA
RP11-450H6.3	0	NA	NA	NA	NA	NA
RP11-450I1.2	0	NA	NA	NA	NA	NA
RP11-450I1.4	3.23613	-2.89128	2.10426	-1.37401	0.169438	NA
RP11-451B8.1	0.32462	-0.972484	2.17781	-0.446543	0.655205	NA
RP11-451F14.1	0	NA	NA	NA	NA	NA
RP11-451F20.1	0	NA	NA	NA	NA	NA
RP11-451G4.1	0.32462	-0.972484	2.17781	-0.446543	0.655205	NA
RP11-451G4.2	0	NA	NA	NA	NA	NA
RP11-451G4.3	0	NA	NA	NA	NA	NA
RP11-451H23.1	0	NA	NA	NA	NA	NA
RP11-451H23.2	0	NA	NA	NA	NA	NA
RP11-451H23.3	0	NA	NA	NA	NA	NA
RP11-451J24.1	0	NA	NA	NA	NA	NA
RP11-451K18.7	0	NA	NA	NA	NA	NA
RP11-451L19.1	0	NA	NA	NA	NA	NA
RP11-451M19.2	0	NA	NA	NA	NA	NA
RP11-451M19.3	0.64924	-1.44937	2.19058	-0.66164	0.508202	NA
RP11-451N19.1	0	NA	NA	NA	NA	NA
RP11-451O13.1	0	NA	NA	NA	NA	NA
RP11-451O18.1	0	NA	NA	NA	NA	NA
RP11-452B18.2	0	NA	NA	NA	NA	NA
RP11-452C13.1	0	NA	NA	NA	NA	NA
RP11-452C8.1	0	NA	NA	NA	NA	NA
RP11-452D12.1	0	NA	NA	NA	NA	NA
RP11-452D2.1	0	NA	NA	NA	NA	NA
RP11-452D2.2	0	NA	NA	NA	NA	NA
RP11-452D21.1	0	NA	NA	NA	NA	NA
RP11-452D21.2	0	NA	NA	NA	NA	NA
RP11-452D24.1	0	NA	NA	NA	NA	NA
RP11-452G18.1	0	NA	NA	NA	NA	NA
RP11-452H21.2	0	NA	NA	NA	NA	NA
RP11-452H21.4	0.98943	0.0160193	2.26926	0.00705925	0.994368	NA
RP11-452J21.2	0	NA	NA	NA	NA	NA
RP11-452J6.2	0	NA	NA	NA	NA	NA
RP11-452K12.3	0	NA	NA	NA	NA	NA
RP11-452K12.6	0.979357	1.31067	2.242	0.584596	0.55882	NA
RP11-452K20.1	0	NA	NA	NA	NA	NA
RP11-452L6.1	2.67938	0.440099	2.09781	0.20979	0.833831	NA
RP11-452L6.7	1.72567	0.585764	2.26058	0.259121	0.795542	NA
RP11-452N4.1	0	NA	NA	NA	NA	NA
RP11-453A12.1	0	NA	NA	NA	NA	NA
RP11-453D16.1	0	NA	NA	NA	NA	NA
RP11-453D16.2	0	NA	NA	NA	NA	NA
RP11-453D21.1	0	NA	NA	NA	NA	NA
RP11-453E17.4	0	NA	NA	NA	NA	NA
RP11-453E2.2	0	NA	NA	NA	NA	NA
RP11-453M23.1	0	NA	NA	NA	NA	NA
RP11-453N18.1	0	NA	NA	NA	NA	NA
RP11-453N3.1	0	NA	NA	NA	NA	NA
RP11-453O22.1	0	NA	NA	NA	NA	NA
RP11-453O5.1	0	NA	NA	NA	NA	NA
RP11-454C18.1	0	NA	NA	NA	NA	NA
RP11-454C18.2	0	NA	NA	NA	NA	NA
RP11-454F8.2	0	NA	NA	NA	NA	NA
RP11-454H13.1	0.32462	-0.972484	2.17781	-0.446543	0.655205	NA
RP11-454K7.1	0	NA	NA	NA	NA	NA
RP11-454K7.2	0	NA	NA	NA	NA	NA
RP11-454K7.3	0	NA	NA	NA	NA	NA
RP11-454L1.2	0.350262	0.523902	2.17436	0.240946	0.809597	NA
RP11-454L9.2	0	NA	NA	NA	NA	NA
RP11-454P21.1	0	NA	NA	NA	NA	NA
RP11-454P7.1	0	NA	NA	NA	NA	NA
RP11-454P7.3	0	NA	NA	NA	NA	NA
RP11-455B2.9	0	NA	NA	NA	NA	NA
RP11-455B3.1	0	NA	NA	NA	NA	NA
RP11-455F5.3	2.66381	-0.651769	2.09711	-0.310794	0.755957	NA
RP11-455F5.4	0	NA	NA	NA	NA	NA
RP11-455F5.5	0	NA	NA	NA	NA	NA
RP11-455G16.1	0.32462	-0.972484	2.17781	-0.446543	0.655205	NA
RP11-455J15.1	0	NA	NA	NA	NA	NA
RP11-455J20.3	0.674882	-0.341603	2.19003	-0.155981	0.876048	NA
RP11-455O6.2	0.674882	-0.341603	2.19003	-0.155981	0.876048	NA
RP11-456A14.1	0	NA	NA	NA	NA	NA
RP11-456D7.1	0.350262	0.523902	2.17436	0.240946	0.809597	NA
RP11-456H18.1	0	NA	NA	NA	NA	NA
RP11-456H18.2	0.629095	0.890516	2.17939	0.408608	0.682827	NA
RP11-456I15.2	0	NA	NA	NA	NA	NA
RP11-456J20.1	0.32462	-0.972484	2.17781	-0.446543	0.655205	NA
RP11-456K23.1	0.314548	0.523902	2.17436	0.240946	0.809597	NA
RP11-456O19.2	0	NA	NA	NA	NA	NA
RP11-456O19.3	0	NA	NA	NA	NA	NA
RP11-456O19.4	0	NA	NA	NA	NA	NA
RP11-456O19.5	0	NA	NA	NA	NA	NA
RP11-456P18.2	0.350262	0.523902	2.17436	0.240946	0.809597	NA
RP11-457D2.3	0	NA	NA	NA	NA	NA
RP11-457D20.1	0	NA	NA	NA	NA	NA
RP11-457I16.2	0	NA	NA	NA	NA	NA
RP11-457I16.4	0	NA	NA	NA	NA	NA
RP11-457K10.1	0	NA	NA	NA	NA	NA
RP11-457K10.2	0	NA	NA	NA	NA	NA
RP11-457M11.2	0.32462	-0.972484	2.17781	-0.446543	0.655205	NA
RP11-457M11.5	0	NA	NA	NA	NA	NA
RP11-457M11.6	0	NA	NA	NA	NA	NA
RP11-457P14.5	0	NA	NA	NA	NA	NA
RP11-457P14.6	0	NA	NA	NA	NA	NA
RP11-458D21.5	0	NA	NA	NA	NA	NA
RP11-458D21.6	0	NA	NA	NA	NA	NA
RP11-458F8.1	0	NA	NA	NA	NA	NA
RP11-458F8.2	0	NA	NA	NA	NA	NA
RP11-458F8.3	0	NA	NA	NA	NA	NA
RP11-458F8.4	0.314548	0.523902	2.17436	0.240946	0.809597	NA
RP11-458I7.1	0	NA	NA	NA	NA	NA
RP11-458K10.1	0	NA	NA	NA	NA	NA
RP11-458K10.2	0	NA	NA	NA	NA	NA
RP11-458K10.3	0	NA	NA	NA	NA	NA
RP11-458N5.1	0.64924	-1.44937	2.19058	-0.66164	0.508202	NA
RP11-459A10.1	0	NA	NA	NA	NA	NA
RP11-459A10.2	0	NA	NA	NA	NA	NA
RP11-459A10.3	0	NA	NA	NA	NA	NA
RP11-459C13.1	0	NA	NA	NA	NA	NA
RP11-459D20.1	0	NA	NA	NA	NA	NA
RP11-459D22.1	0	NA	NA	NA	NA	NA
RP11-459D22.2	0	NA	NA	NA	NA	NA
RP11-459E5.1	0	NA	NA	NA	NA	NA
RP11-459F6.1	0	NA	NA	NA	NA	NA
RP11-459F6.3	0	NA	NA	NA	NA	NA
RP11-459I19.1	0	NA	NA	NA	NA	NA
RP11-459K23.2	0	NA	NA	NA	NA	NA
RP11-459O1.2	0	NA	NA	NA	NA	NA
RP11-459O16.1	0	NA	NA	NA	NA	NA
RP11-459O16.3	0	NA	NA	NA	NA	NA
RP11-459O16.7	0	NA	NA	NA	NA	NA
RP11-45A12.1	0	NA	NA	NA	NA	NA
RP11-45A12.2	0	NA	NA	NA	NA	NA
RP11-45A16.4	0	NA	NA	NA	NA	NA
RP11-45D17.1	0	NA	NA	NA	NA	NA
RP11-45F15.1	0	NA	NA	NA	NA	NA
RP11-45F15.2	0	NA	NA	NA	NA	NA
RP11-45H22.1	0.314548	0.523902	2.17436	0.240946	0.809597	NA
RP11-45H22.2	0	NA	NA	NA	NA	NA
RP11-45H22.3	0	NA	NA	NA	NA	NA
RP11-45I20.1	0	NA	NA	NA	NA	NA
RP11-45J1.1	0	NA	NA	NA	NA	NA
RP11-45K10.2	0	NA	NA	NA	NA	NA
RP11-45L9.1	0.314548	0.523902	2.17436	0.240946	0.809597	NA
RP11-45M22.3	1.30398	0.314974	2.26524	0.139047	0.889413	NA
RP11-45M22.4	0	NA	NA	NA	NA	NA
RP11-45M22.5	0	NA	NA	NA	NA	NA
RP11-45O22.1	0	NA	NA	NA	NA	NA
RP11-45O22.3	0	NA	NA	NA	NA	NA
RP11-45P15.2	0	NA	NA	NA	NA	NA
RP11-45P15.4	0.350262	0.523902	2.17436	0.240946	0.809597	NA
RP11-45P22.2	0	NA	NA	NA	NA	NA
RP11-460B17.1	0	NA	NA	NA	NA	NA
RP11-460B17.2	0	NA	NA	NA	NA	NA
RP11-460B17.3	0	NA	NA	NA	NA	NA
RP11-460C6.1	0	NA	NA	NA	NA	NA
RP11-460E7.9	0.314548	0.523902	2.17436	0.240946	0.809597	NA
RP11-460H9.1	0	NA	NA	NA	NA	NA
RP11-460I13.6	0	NA	NA	NA	NA	NA
RP11-460I19.2	0	NA	NA	NA	NA	NA
RP11-460N11.2	0	NA	NA	NA	NA	NA
RP11-460N11.3	0	NA	NA	NA	NA	NA
RP11-460N16.1	0	NA	NA	NA	NA	NA
RP11-460N20.3	0	NA	NA	NA	NA	NA
RP11-460N20.4	0	NA	NA	NA	NA	NA
RP11-460N20.5	0	NA	NA	NA	NA	NA
RP11-460N20.7	0	NA	NA	NA	NA	NA
RP11-461A8.1	0.64924	-1.44937	2.19058	-0.66164	0.508202	NA
RP11-461A8.4	0.350262	0.523902	2.17436	0.240946	0.809597	NA
RP11-461F11.1	0	NA	NA	NA	NA	NA
RP11-461F11.3	0	NA	NA	NA	NA	NA
RP11-461F16.3	0.32462	-0.972484	2.17781	-0.446543	0.655205	NA
RP11-461G12.2	0.32462	-0.972484	2.17781	-0.446543	0.655205	NA
RP11-461H3.2	0	NA	NA	NA	NA	NA
RP11-461K13.1	0	NA	NA	NA	NA	NA
RP11-461L13.2	0.639167	-0.391659	2.18838	-0.178972	0.85796	NA
RP11-461L13.3	0	NA	NA	NA	NA	NA
RP11-461L13.4	0	NA	NA	NA	NA	NA
RP11-461L13.5	0	NA	NA	NA	NA	NA
RP11-461L18.1	0	NA	NA	NA	NA	NA
RP11-461M2.2	0	NA	NA	NA	NA	NA
RP11-461O14.3	0	NA	NA	NA	NA	NA
RP11-461O7.1	0	NA	NA	NA	NA	NA
RP11-462B18.1	0	NA	NA	NA	NA	NA
RP11-462B18.2	0	NA	NA	NA	NA	NA
RP11-462B18.3	0.350262	0.523902	2.17436	0.240946	0.809597	NA
RP11-462D18.2	0	NA	NA	NA	NA	NA
RP11-462G12.1	0	NA	NA	NA	NA	NA
RP11-462G12.2	0	NA	NA	NA	NA	NA
RP11-462G12.4	0	NA	NA	NA	NA	NA
RP11-462G2.1	0	NA	NA	NA	NA	NA
RP11-462G2.2	0	NA	NA	NA	NA	NA
RP11-462G22.1	0	NA	NA	NA	NA	NA
RP11-462G22.2	0	NA	NA	NA	NA	NA
RP11-462G8.3	0	NA	NA	NA	NA	NA
RP11-462L8.1	0.700524	0.943862	2.18036	0.432894	0.665092	NA
RP11-462L8.2	0	NA	NA	NA	NA	NA
RP11-462P6.1	0	NA	NA	NA	NA	NA
RP11-463C14.1	0	NA	NA	NA	NA	NA
RP11-463C8.4	0	NA	NA	NA	NA	NA
RP11-463C8.5	0	NA	NA	NA	NA	NA
RP11-463D19.1	0	NA	NA	NA	NA	NA
RP11-463D19.2	0	NA	NA	NA	NA	NA
RP11-463H12.2	0	NA	NA	NA	NA	NA
RP11-463H24.1	0	NA	NA	NA	NA	NA
RP11-463I20.2	0	NA	NA	NA	NA	NA
RP11-463I20.3	0	NA	NA	NA	NA	NA
RP11-463J10.2	0	NA	NA	NA	NA	NA
RP11-463J10.3	0.64924	-1.44937	2.19058	-0.66164	0.508202	NA
RP11-463J10.4	0	NA	NA	NA	NA	NA
RP11-463J17.1	0	NA	NA	NA	NA	NA
RP11-463J7.1	0	NA	NA	NA	NA	NA
RP11-463J7.2	0	NA	NA	NA	NA	NA
RP11-463J7.3	0	NA	NA	NA	NA	NA
RP11-463M14.1	0	NA	NA	NA	NA	NA
RP11-463M16.4	1.01507	1.35067	2.24667	0.601186	0.547716	NA
RP11-463M16.5	0	NA	NA	NA	NA	NA
RP11-463O9.1	0	NA	NA	NA	NA	NA
RP11-463O9.5	3.0095	2.94267	2.199	1.33818	0.180837	NA
RP11-463O9.6	0	NA	NA	NA	NA	NA
RP11-463O9.9	0.350262	0.523902	2.17436	0.240946	0.809597	NA
RP11-463P17.1	0	NA	NA	NA	NA	NA
RP11-463P17.3	0	NA	NA	NA	NA	NA
RP11-464C19.2	0	NA	NA	NA	NA	NA
RP11-464C19.3	0	NA	NA	NA	NA	NA
RP11-464D20.2	0.32462	-0.972484	2.17781	-0.446543	0.655205	NA
RP11-464D20.6	0.314548	0.523902	2.17436	0.240946	0.809597	NA
RP11-464F9.1	0	NA	NA	NA	NA	NA
RP11-464F9.20	1.33969	0.3416	2.2634	0.150923	0.880036	NA
RP11-464F9.21	0	NA	NA	NA	NA	NA
RP11-464F9.22	1.01507	1.35067	2.24667	0.601186	0.547716	NA
RP11-464I4.1	0	NA	NA	NA	NA	NA
RP11-464O2.2	0.314548	0.523902	2.17436	0.240946	0.809597	NA
RP11-465B22.5	0	NA	NA	NA	NA	NA
RP11-465B22.8	1.26826	0.261834	2.27088	0.1153	0.908207	NA
RP11-465I4.2	0	NA	NA	NA	NA	NA
RP11-465I4.3	0	NA	NA	NA	NA	NA
RP11-465K1.2	0	NA	NA	NA	NA	NA
RP11-465K16.1	0	NA	NA	NA	NA	NA
RP11-465K4.4	0	NA	NA	NA	NA	NA
RP11-465L10.10	0.32462	-0.972484	2.17781	-0.446543	0.655205	NA
RP11-465L8.1	0	NA	NA	NA	NA	NA
RP11-465M18.1	0.350262	0.523902	2.17436	0.240946	0.809597	NA
RP11-465N4.2	0.98943	0.0160193	2.26926	0.00705925	0.994368	NA
RP11-465O11.1	0	NA	NA	NA	NA	NA
RP11-465O11.2	0	NA	NA	NA	NA	NA
RP11-466A17.1	0.350262	0.523902	2.17436	0.240946	0.809597	NA
RP11-466A19.1	0.32462	-0.972484	2.17781	-0.446543	0.655205	NA
RP11-466A19.3	0	NA	NA	NA	NA	NA
RP11-466A19.5	0	NA	NA	NA	NA	NA
RP11-466A19.6	0	NA	NA	NA	NA	NA
RP11-466A19.8	0	NA	NA	NA	NA	NA
RP11-466C23.4	0.97386	-1.80236	2.21492	-0.813736	0.415796	NA
RP11-466C23.5	0	NA	NA	NA	NA	NA
RP11-466F5.10	0.700524	0.943862	2.18036	0.432894	0.665092	NA
RP11-466F5.3	0	NA	NA	NA	NA	NA
RP11-466F5.4	0	NA	NA	NA	NA	NA
RP11-466F5.6	0	NA	NA	NA	NA	NA
RP11-466F5.8	0.32462	-0.972484	2.17781	-0.446543	0.655205	NA
RP11-466F5.9	0	NA	NA	NA	NA	NA
RP11-466G12.2	0	NA	NA	NA	NA	NA
RP11-466G12.3	0	NA	NA	NA	NA	NA
RP11-466I1.1	0	NA	NA	NA	NA	NA
RP11-466J24.1	0	NA	NA	NA	NA	NA
RP11-466L17.1	0	NA	NA	NA	NA	NA
RP11-466P24.4	0.64924	-1.44937	2.19058	-0.66164	0.508202	NA
RP11-466P24.5	0	NA	NA	NA	NA	NA
RP11-466P24.6	0	NA	NA	NA	NA	NA
RP11-466P24.7	0	NA	NA	NA	NA	NA
RP11-467C18.1	0	NA	NA	NA	NA	NA
RP11-467D10.2	0	NA	NA	NA	NA	NA
RP11-467D18.2	0	NA	NA	NA	NA	NA
RP11-467D6.1	1.05079	1.25218	2.21326	0.565765	0.571554	NA
RP11-467H10.1	0.979357	1.31067	2.242	0.584596	0.55882	NA
RP11-467H10.2	0	NA	NA	NA	NA	NA
RP11-467I17.1	0	NA	NA	NA	NA	NA
RP11-467I20.2	0	NA	NA	NA	NA	NA
RP11-467I20.3	0	NA	NA	NA	NA	NA
RP11-467I20.4	0	NA	NA	NA	NA	NA
RP11-467I20.5	0	NA	NA	NA	NA	NA
RP11-467I20.6	0	NA	NA	NA	NA	NA
RP11-467J12.1	0.314548	0.523902	2.17436	0.240946	0.809597	NA
RP11-467J12.2	0	NA	NA	NA	NA	NA
RP11-467J12.3	0	NA	NA	NA	NA	NA
RP11-467J12.4	0.350262	0.523902	2.17436	0.240946	0.809597	NA
RP11-467K18.2	0.32462	-0.972484	2.17781	-0.446543	0.655205	NA
RP11-467L13.4	0.32462	-0.972484	2.17781	-0.446543	0.655205	NA
RP11-467L13.5	0.639167	-0.391659	2.18838	-0.178972	0.85796	NA
RP11-467L19.11	0	NA	NA	NA	NA	NA
RP11-467L19.6	0	NA	NA	NA	NA	NA
RP11-467L19.8	0	NA	NA	NA	NA	NA
RP11-467L20.10	0.32462	-0.972484	2.17781	-0.446543	0.655205	NA
RP11-467L24.1	0	NA	NA	NA	NA	NA
RP11-467M13.2	0	NA	NA	NA	NA	NA
RP11-467M13.3	0	NA	NA	NA	NA	NA
RP11-467N20.1	0	NA	NA	NA	NA	NA
RP11-467N20.5	0	NA	NA	NA	NA	NA
RP11-467N20.6	0.350262	0.523902	2.17436	0.240946	0.809597	NA
RP11-467P9.1	0	NA	NA	NA	NA	NA
RP11-468B6.1	0	NA	NA	NA	NA	NA
RP11-468D11.1	0	NA	NA	NA	NA	NA
RP11-468E2.2	0	NA	NA	NA	NA	NA
RP11-468E2.4	0.314548	0.523902	2.17436	0.240946	0.809597	NA
RP11-468E2.6	0	NA	NA	NA	NA	NA
RP11-468H14.1	0	NA	NA	NA	NA	NA
RP11-468H14.2	0	NA	NA	NA	NA	NA
RP11-468I15.1	0	NA	NA	NA	NA	NA
RP11-468N14.09	0	NA	NA	NA	NA	NA
RP11-468N14.1	0	NA	NA	NA	NA	NA
RP11-468N14.10	0	NA	NA	NA	NA	NA
RP11-468N14.11	0	NA	NA	NA	NA	NA
RP11-468N14.12	0	NA	NA	NA	NA	NA
RP11-468N14.13	0	NA	NA	NA	NA	NA
RP11-468N14.3	0	NA	NA	NA	NA	NA
RP11-468N14.4	0	NA	NA	NA	NA	NA
RP11-468N14.5	0	NA	NA	NA	NA	NA
RP11-468N14.6	0	NA	NA	NA	NA	NA
RP11-468N14.7	0	NA	NA	NA	NA	NA
RP11-468N14.8	0	NA	NA	NA	NA	NA
RP11-468O2.1	0	NA	NA	NA	NA	NA
RP11-469E19.1	0	NA	NA	NA	NA	NA
RP11-469H8.6	0	NA	NA	NA	NA	NA
RP11-469H8.8	0	NA	NA	NA	NA	NA
RP11-469J4.3	0	NA	NA	NA	NA	NA
RP11-469L4.1	0	NA	NA	NA	NA	NA
RP11-469M7.1	3.30848	0.747926	2.01424	0.371319	0.7104	NA
RP11-469N6.1	0	NA	NA	NA	NA	NA
RP11-469N6.2	0	NA	NA	NA	NA	NA
RP11-469N6.3	0	NA	NA	NA	NA	NA
RP11-46A10.2	0	NA	NA	NA	NA	NA
RP11-46A10.4	1.31405	-0.535615	2.26268	-0.236717	0.812876	NA
RP11-46A10.5	1.31405	-0.535615	2.26268	-0.236717	0.812876	NA
RP11-46A10.8	0	NA	NA	NA	NA	NA
RP11-46B11.2	0	NA	NA	NA	NA	NA
RP11-46C24.3	0	NA	NA	NA	NA	NA
RP11-46C24.5	0	NA	NA	NA	NA	NA
RP11-46C24.6	0.639167	-0.391659	2.18838	-0.178972	0.85796	NA
RP11-46C24.7	3.25719	-0.297494	2.00686	-0.148239	0.882154	NA
RP11-46D6.1	0	NA	NA	NA	NA	NA
RP11-46D6.4	0	NA	NA	NA	NA	NA
RP11-46D6.5	0	NA	NA	NA	NA	NA
RP11-46E17.6	0	NA	NA	NA	NA	NA
RP11-46F15.2	0.32462	-0.972484	2.17781	-0.446543	0.655205	NA
RP11-46H11.12	0	NA	NA	NA	NA	NA
RP11-46H11.2	0	NA	NA	NA	NA	NA
RP11-46H11.3	0	NA	NA	NA	NA	NA
RP11-46I1.1	0	NA	NA	NA	NA	NA
RP11-46I1.2	0	NA	NA	NA	NA	NA
RP11-46I8.1	0	NA	NA	NA	NA	NA
RP11-46I8.3	0	NA	NA	NA	NA	NA
RP11-46I8.4	0	NA	NA	NA	NA	NA
RP11-46J23.1	0.32462	-0.972484	2.17781	-0.446543	0.655205	NA
RP11-46O21.2	1.37541	0.337465	2.27161	0.148558	0.881903	NA
RP11-46P12.1	0	NA	NA	NA	NA	NA
RP11-470B22.1	0	NA	NA	NA	NA	NA
RP11-470E16.1	0	NA	NA	NA	NA	NA
RP11-470F18.1	0	NA	NA	NA	NA	NA
RP11-470L19.2	0	NA	NA	NA	NA	NA
RP11-470L19.5	0	NA	NA	NA	NA	NA
RP11-470M17.2	0	NA	NA	NA	NA	NA
RP11-470P21.2	0	NA	NA	NA	NA	NA
RP11-471B18.1	0	NA	NA	NA	NA	NA
RP11-471G13.2	0	NA	NA	NA	NA	NA
RP11-471G13.5	0	NA	NA	NA	NA	NA
RP11-471L13.2	0	NA	NA	NA	NA	NA
RP11-471L13.3	0	NA	NA	NA	NA	NA
RP11-471M2.3	0	NA	NA	NA	NA	NA
RP11-471N19.1	0	NA	NA	NA	NA	NA
RP11-472B18.1	0	NA	NA	NA	NA	NA
RP11-472D17.1	0	NA	NA	NA	NA	NA
RP11-472D17.2	0	NA	NA	NA	NA	NA
RP11-472D17.3	0	NA	NA	NA	NA	NA
RP11-472D17.4	0	NA	NA	NA	NA	NA
RP11-472D17.6	0	NA	NA	NA	NA	NA
RP11-472F14.4	0	NA	NA	NA	NA	NA
RP11-472F19.1	0	NA	NA	NA	NA	NA
RP11-472G21.2	0	NA	NA	NA	NA	NA
RP11-472G23.10	0	NA	NA	NA	NA	NA
RP11-472G23.3	0.314548	0.523902	2.17436	0.240946	0.809597	NA
RP11-472I20.1	0.314548	0.523902	2.17436	0.240946	0.809597	NA
RP11-472I20.2	0.350262	0.523902	2.17436	0.240946	0.809597	NA
RP11-472K22.1	0	NA	NA	NA	NA	NA
RP11-472K22.2	0	NA	NA	NA	NA	NA
RP11-472M19.2	0	NA	NA	NA	NA	NA
RP11-472N13.2	0	NA	NA	NA	NA	NA
RP11-472N13.3	0	NA	NA	NA	NA	NA
RP11-472N19.3	0	NA	NA	NA	NA	NA
RP11-473A10.2	0	NA	NA	NA	NA	NA
RP11-473A17.1	0	NA	NA	NA	NA	NA
RP11-473C18.3	1.95322	-0.632647	2.19067	-0.288791	0.772741	NA
RP11-473C19.1	0	NA	NA	NA	NA	NA
RP11-473D24.1	0.32462	-0.972484	2.17781	-0.446543	0.655205	NA
RP11-473E2.2	0	NA	NA	NA	NA	NA
RP11-473E2.3	0	NA	NA	NA	NA	NA
RP11-473E2.4	0	NA	NA	NA	NA	NA
RP11-473I1.6	0	NA	NA	NA	NA	NA
RP11-473J6.1	0	NA	NA	NA	NA	NA
RP11-473L15.2	0	NA	NA	NA	NA	NA
RP11-473L15.3	0	NA	NA	NA	NA	NA
RP11-473M10.3	0	NA	NA	NA	NA	NA
RP11-473M14.3	0	NA	NA	NA	NA	NA
RP11-473M20.11	0	NA	NA	NA	NA	NA
RP11-473M20.16	1.68995	0.612425	2.23533	0.273975	0.784104	NA
RP11-473M20.9	0	NA	NA	NA	NA	NA
RP11-473N11.2	1.96329	-1.26339	2.19224	-0.576302	0.564411	NA
RP11-473O4.1	0	NA	NA	NA	NA	NA
RP11-473O4.3	0	NA	NA	NA	NA	NA
RP11-473O4.4	0	NA	NA	NA	NA	NA
RP11-473O4.5	0.66481	0.917671	2.17989	0.420971	0.673776	NA
RP11-473P24.2	3.61295	1.6575	2.01623	0.822076	0.411034	NA
RP11-474B12.1	0	NA	NA	NA	NA	NA
RP11-474B16.1	0	NA	NA	NA	NA	NA
RP11-474C8.3	0	NA	NA	NA	NA	NA
RP11-474C8.4	0	NA	NA	NA	NA	NA
RP11-474C8.5	0	NA	NA	NA	NA	NA
RP11-474D1.1	0	NA	NA	NA	NA	NA
RP11-474D1.2	0	NA	NA	NA	NA	NA
RP11-474D1.3	0	NA	NA	NA	NA	NA
RP11-474D1.4	0	NA	NA	NA	NA	NA
RP11-474D14.2	0	NA	NA	NA	NA	NA
RP11-474G23.3	1.32412	-1.29437	2.27155	-0.569817	0.568802	NA
RP11-474I11.7	0	NA	NA	NA	NA	NA
RP11-474I11.8	0	NA	NA	NA	NA	NA
RP11-474I16.8	0.700524	0.943862	2.18036	0.432894	0.665092	NA
RP11-474J18.1	0	NA	NA	NA	NA	NA
RP11-474J18.2	0	NA	NA	NA	NA	NA
RP11-474L11.3	0.32462	-0.972484	2.17781	-0.446543	0.655205	NA
RP11-474L11.5	0	NA	NA	NA	NA	NA
RP11-474L23.3	0.314548	0.523902	2.17436	0.240946	0.809597	NA
RP11-474N24.2	0	NA	NA	NA	NA	NA
RP11-474N24.6	0	NA	NA	NA	NA	NA
RP11-474N8.5	0	NA	NA	NA	NA	NA
RP11-474O21.2	0	NA	NA	NA	NA	NA
RP11-474O21.5	0.98943	0.0160193	2.26926	0.00705925	0.994368	NA
RP11-474P12.3	0.64924	-1.44937	2.19058	-0.66164	0.508202	NA
RP11-474P2.2	0	NA	NA	NA	NA	NA
RP11-474P2.4	0.32462	-0.972484	2.17781	-0.446543	0.655205	NA
RP11-475A13.1	0	NA	NA	NA	NA	NA
RP11-475A13.2	0	NA	NA	NA	NA	NA
RP11-475B2.1	0	NA	NA	NA	NA	NA
RP11-475C16.2	0	NA	NA	NA	NA	NA
RP11-475D12.1	0	NA	NA	NA	NA	NA
RP11-475D12.2	0	NA	NA	NA	NA	NA
RP11-475E11.2	0	NA	NA	NA	NA	NA
RP11-475I24.1	0	NA	NA	NA	NA	NA
RP11-475I24.3	0.32462	-0.972484	2.17781	-0.446543	0.655205	NA
RP11-475I24.6	0	NA	NA	NA	NA	NA
RP11-475I24.7	0	NA	NA	NA	NA	NA
RP11-475I24.8	0	NA	NA	NA	NA	NA
RP11-475J5.10	0	NA	NA	NA	NA	NA
RP11-475J5.11	0	NA	NA	NA	NA	NA
RP11-475J5.4	0.32462	-0.972484	2.17781	-0.446543	0.655205	NA
RP11-475J5.5	0	NA	NA	NA	NA	NA
RP11-475J5.6	0.32462	-0.972484	2.17781	-0.446543	0.655205	NA
RP11-475J5.7	0	NA	NA	NA	NA	NA
RP11-475J5.8	0	NA	NA	NA	NA	NA
RP11-475J5.9	0	NA	NA	NA	NA	NA
RP11-475O23.2	0	NA	NA	NA	NA	NA
RP11-475O23.3	2.83093	2.60405	2.24878	1.15798	0.24687	NA
RP11-475O6.1	1.32962	1.71183	2.27004	0.7541	0.450789	NA
RP11-476B1.1	0	NA	NA	NA	NA	NA
RP11-476B13.2	0.350262	0.523902	2.17436	0.240946	0.809597	NA
RP11-476C8.2	0	NA	NA	NA	NA	NA
RP11-476D10.1	0	NA	NA	NA	NA	NA
RP11-476F14.1	0	NA	NA	NA	NA	NA
RP11-476H20.1	0	NA	NA	NA	NA	NA
RP11-476H24.1	0	NA	NA	NA	NA	NA
RP11-476J6.1	0	NA	NA	NA	NA	NA
RP11-476K15.1	0	NA	NA	NA	NA	NA
RP11-476M19.1	0	NA	NA	NA	NA	NA
RP11-476M19.2	0	NA	NA	NA	NA	NA
RP11-476M19.3	0	NA	NA	NA	NA	NA
RP11-476O21.1	0	NA	NA	NA	NA	NA
RP11-477D19.2	2.94814	1.36255	2.08646	0.653041	0.51373	NA
RP11-477E3.2	0	NA	NA	NA	NA	NA
RP11-477G18.1	0	NA	NA	NA	NA	NA
RP11-477G18.2	1.60295	-0.910297	2.26084	-0.402637	0.687215	NA
RP11-477G9.1	0	NA	NA	NA	NA	NA
RP11-477H21.2	2.0045	0.834125	2.1967	0.379717	0.704156	NA
RP11-477J21.2	0	NA	NA	NA	NA	NA
RP11-477J21.6	0	NA	NA	NA	NA	NA
RP11-477L16.2	0	NA	NA	NA	NA	NA
RP11-477N12.3	0	NA	NA	NA	NA	NA
RP11-477N3.1	0	NA	NA	NA	NA	NA
RP11-478B11.2	0	NA	NA	NA	NA	NA
RP11-478B9.1	0	NA	NA	NA	NA	NA
RP11-478B9.2	0	NA	NA	NA	NA	NA
RP11-478B9.3	0	NA	NA	NA	NA	NA
RP11-478C1.7	0	NA	NA	NA	NA	NA
RP11-478C1.8	0	NA	NA	NA	NA	NA
RP11-478C19.2	1.59288	-0.247687	2.26307	-0.109448	0.912847	NA
RP11-478C6.1	0	NA	NA	NA	NA	NA
RP11-478C6.2	0	NA	NA	NA	NA	NA
RP11-478C6.4	0	NA	NA	NA	NA	NA
RP11-478C6.5	0	NA	NA	NA	NA	NA
RP11-478C6.6	0	NA	NA	NA	NA	NA
RP11-478H13.1	0	NA	NA	NA	NA	NA
RP11-478H13.3	0	NA	NA	NA	NA	NA
RP11-478H13.4	0	NA	NA	NA	NA	NA
RP11-478H16.1	0	NA	NA	NA	NA	NA
RP11-478K15.6	0	NA	NA	NA	NA	NA
RP11-478K7.2	0	NA	NA	NA	NA	NA
RP11-478L17.1	0	NA	NA	NA	NA	NA
RP11-478P10.1	0	NA	NA	NA	NA	NA
RP11-479A21.1	0	NA	NA	NA	NA	NA
RP11-479F13.1	0	NA	NA	NA	NA	NA
RP11-479G22.6	0	NA	NA	NA	NA	NA
RP11-479G22.7	0.66481	0.917671	2.17989	0.420971	0.673776	NA
RP11-479G22.8	3.25262	3.06134	2.18688	1.39987	0.161553	NA
RP11-479I16.2	0	NA	NA	NA	NA	NA
RP11-479J7.1	0	NA	NA	NA	NA	NA
RP11-479J7.2	0	NA	NA	NA	NA	NA
RP11-479O16.1	0	NA	NA	NA	NA	NA
RP11-479O17.10	0	NA	NA	NA	NA	NA
RP11-479O17.7	0	NA	NA	NA	NA	NA
RP11-479O9.2	0	NA	NA	NA	NA	NA
RP11-47A17.2	0	NA	NA	NA	NA	NA
RP11-47F1.1	0	NA	NA	NA	NA	NA
RP11-47G11.2	0	NA	NA	NA	NA	NA
RP11-47G11.3	0	NA	NA	NA	NA	NA
RP11-47G4.1	0	NA	NA	NA	NA	NA
RP11-47G4.2	0	NA	NA	NA	NA	NA
RP11-47I22.1	0	NA	NA	NA	NA	NA
RP11-47I22.2	0	NA	NA	NA	NA	NA
RP11-47I22.3	0	NA	NA	NA	NA	NA
RP11-47I22.4	0	NA	NA	NA	NA	NA
RP11-47J17.1	0	NA	NA	NA	NA	NA
RP11-47J17.2	0.64924	-1.44937	2.19058	-0.66164	0.508202	NA
RP11-47J17.3	0	NA	NA	NA	NA	NA
RP11-47K11.2	0	NA	NA	NA	NA	NA
RP11-47L3.1	0.32462	-0.972484	2.17781	-0.446543	0.655205	NA
RP11-47P18.1	0	NA	NA	NA	NA	NA
RP11-47P18.2	0	NA	NA	NA	NA	NA
RP11-480A16.1	2.25219	-1.49659	2.20126	-0.679878	0.496582	NA
RP11-480C16.1	0	NA	NA	NA	NA	NA
RP11-480C22.1	0	NA	NA	NA	NA	NA
RP11-480D4.1	0	NA	NA	NA	NA	NA
RP11-480D4.2	0	NA	NA	NA	NA	NA
RP11-480D4.4	0	NA	NA	NA	NA	NA
RP11-480D4.5	0	NA	NA	NA	NA	NA
RP11-480D4.6	0	NA	NA	NA	NA	NA
RP11-480G3.1	0	NA	NA	NA	NA	NA
RP11-480G7.1	0	NA	NA	NA	NA	NA
RP11-480G7.2	0.64924	-1.44937	2.19058	-0.66164	0.508202	NA
RP11-480G7.3	0	NA	NA	NA	NA	NA
RP11-480I12.10	0	NA	NA	NA	NA	NA
RP11-480I12.2	0.999502	-0.869437	2.25547	-0.385479	0.699882	NA
RP11-480I12.4	0.32462	-0.972484	2.17781	-0.446543	0.655205	NA
RP11-480I12.7	0.97386	-1.80236	2.21492	-0.813736	0.415796	NA
RP11-480I12.9	0	NA	NA	NA	NA	NA
RP11-480N24.3	0	NA	NA	NA	NA	NA
RP11-480N24.4	0.32462	-0.972484	2.17781	-0.446543	0.655205	NA
RP11-480O10.1	0	NA	NA	NA	NA	NA
RP11-480O10.2	0	NA	NA	NA	NA	NA
RP11-481A12.2	0	NA	NA	NA	NA	NA
RP11-481A12.6	0.314548	0.523902	2.17436	0.240946	0.809597	NA
RP11-481A20.10	0	NA	NA	NA	NA	NA
RP11-481A20.4	0	NA	NA	NA	NA	NA
RP11-481A20.8	0	NA	NA	NA	NA	NA
RP11-481C4.1	0.350262	0.523902	2.17436	0.240946	0.809597	NA
RP11-481E4.1	0	NA	NA	NA	NA	NA
RP11-481E4.2	0	NA	NA	NA	NA	NA
RP11-481G8.2	0	NA	NA	NA	NA	NA
RP11-481H12.1	0	NA	NA	NA	NA	NA
RP11-481J13.1	0	NA	NA	NA	NA	NA
RP11-481J2.1	0	NA	NA	NA	NA	NA
RP11-481J2.2	0.943643	1.13574	2.19024	0.518548	0.604076	NA
RP11-481K16.2	0.350262	0.523902	2.17436	0.240946	0.809597	NA
RP11-481K9.4	0.32462	-0.972484	2.17781	-0.446543	0.655205	NA
RP11-481N16.1	0	NA	NA	NA	NA	NA
RP11-482D24.2	0	NA	NA	NA	NA	NA
RP11-482D24.3	0	NA	NA	NA	NA	NA
RP11-482E14.1	0	NA	NA	NA	NA	NA
RP11-482E14.2	0	NA	NA	NA	NA	NA
RP11-482H16.1	0	NA	NA	NA	NA	NA
RP11-482L11.1	0	NA	NA	NA	NA	NA
RP11-482L14.1	0	NA	NA	NA	NA	NA
RP11-482M8.1	0	NA	NA	NA	NA	NA
RP11-482M8.3	0.97386	-1.80236	2.21492	-0.813736	0.415796	NA
RP11-483A20.3	0	NA	NA	NA	NA	NA
RP11-483C6.1	0.32462	-0.972484	2.17781	-0.446543	0.655205	NA
RP11-483E23.2	0	NA	NA	NA	NA	NA
RP11-483E23.3	0	NA	NA	NA	NA	NA
RP11-483E23.4	0	NA	NA	NA	NA	NA
RP11-483E23.5	0	NA	NA	NA	NA	NA
RP11-483E23.7	0	NA	NA	NA	NA	NA
RP11-483E7.1	0	NA	NA	NA	NA	NA
RP11-483F11.7	0.953715	-0.0155459	2.24676	-0.00691926	0.994479	NA
RP11-483G21.3	0	NA	NA	NA	NA	NA
RP11-483H11.1	0	NA	NA	NA	NA	NA
RP11-483H20.4	3.59738	0.322448	1.96812	0.163835	0.869861	NA
RP11-483H20.6	0	NA	NA	NA	NA	NA
RP11-483I13.2	0	NA	NA	NA	NA	NA
RP11-483K5.2	0	NA	NA	NA	NA	NA
RP11-483K5.3	0.32462	-0.972484	2.17781	-0.446543	0.655205	NA
RP11-483L5.1	0	NA	NA	NA	NA	NA
RP11-483M24.2	0	NA	NA	NA	NA	NA
RP11-483P21.2	0	NA	NA	NA	NA	NA
RP11-483P21.3	0.314548	0.523902	2.17436	0.240946	0.809597	NA
RP11-483P21.6	0	NA	NA	NA	NA	NA
RP11-484D2.3	0	NA	NA	NA	NA	NA
RP11-484D2.4	0.32462	-0.972484	2.17781	-0.446543	0.655205	NA
RP11-484D4.3	0	NA	NA	NA	NA	NA
RP11-484K9.4	2.67938	0.440099	2.09781	0.20979	0.833831	NA
RP11-484L7.1	0	NA	NA	NA	NA	NA
RP11-484L7.2	0	NA	NA	NA	NA	NA
RP11-484L8.1	0	NA	NA	NA	NA	NA
RP11-484M3.5	0	NA	NA	NA	NA	NA
RP11-484N16.1	0	NA	NA	NA	NA	NA
RP11-484O2.1	0	NA	NA	NA	NA	NA
RP11-484P15.1	0	NA	NA	NA	NA	NA
RP11-485B17.3	0	NA	NA	NA	NA	NA
RP11-485B17.5	0	NA	NA	NA	NA	NA
RP11-485C11.1	0	NA	NA	NA	NA	NA
RP11-485G7.5	1.29848	-2.26133	2.26154	-0.999905	0.317357	NA
RP11-485G7.6	0	NA	NA	NA	NA	NA
RP11-485M7.1	0	NA	NA	NA	NA	NA
RP11-485M7.3	0	NA	NA	NA	NA	NA
RP11-485O10.2	0.64924	-1.44937	2.19058	-0.66164	0.508202	NA
RP11-485O10.3	1.29848	-2.26133	2.26154	-0.999905	0.317357	NA
RP11-485O14.1	0	NA	NA	NA	NA	NA
RP11-486A14.1	0	NA	NA	NA	NA	NA
RP11-486A14.2	0	NA	NA	NA	NA	NA
RP11-486B10.3	0	NA	NA	NA	NA	NA
RP11-486B10.4	0	NA	NA	NA	NA	NA
RP11-486E2.1	0	NA	NA	NA	NA	NA
RP11-486F17.1	0	NA	NA	NA	NA	NA
RP11-486G15.1	0	NA	NA	NA	NA	NA
RP11-486G15.2	1.94772	-2.9696	2.26315	-1.31216	0.189467	NA
RP11-486L19.2	1.93307	0.784812	2.21039	0.355055	0.722548	NA
RP11-486M23.1	0	NA	NA	NA	NA	NA
RP11-486M23.2	0	NA	NA	NA	NA	NA
RP11-486M3.2	0	NA	NA	NA	NA	NA
RP11-486O13.2	0	NA	NA	NA	NA	NA
RP11-486O13.3	0	NA	NA	NA	NA	NA
RP11-486O13.4	0.97386	-1.80236	2.21492	-0.813736	0.415796	NA
RP11-486P11.1	1.36533	1.7336	2.27027	0.763612	0.445099	NA
RP11-487E1.2	0	NA	NA	NA	NA	NA
RP11-487E13.1	0	NA	NA	NA	NA	NA
RP11-487I5.4	0	NA	NA	NA	NA	NA
RP11-488C13.1	0.700524	0.943862	2.18036	0.432894	0.665092	NA
RP11-488C13.4	0	NA	NA	NA	NA	NA
RP11-488C13.5	2.92158	-3.72062	2.19658	-1.69382	0.0902986	NA
RP11-488C13.6	0	NA	NA	NA	NA	NA
RP11-488C13.7	0	NA	NA	NA	NA	NA
RP11-488I20.2	0	NA	NA	NA	NA	NA
RP11-488I20.3	0	NA	NA	NA	NA	NA
RP11-488I20.4	0	NA	NA	NA	NA	NA
RP11-488I20.5	1.64874	-1.64704	2.25853	-0.729252	0.465847	NA
RP11-488I20.7	0	NA	NA	NA	NA	NA
RP11-488I20.8	0	NA	NA	NA	NA	NA
RP11-488I20.9	0	NA	NA	NA	NA	NA
RP11-488I4.2	0	NA	NA	NA	NA	NA
RP11-488L1.1	0	NA	NA	NA	NA	NA
RP11-488L18.1	0.32462	-0.972484	2.17781	-0.446543	0.655205	NA
RP11-488L18.10	3.35426	0.208783	2.00676	0.10404	0.917138	NA
RP11-488L18.3	0.314548	0.523902	2.17436	0.240946	0.809597	NA
RP11-488L18.6	0	NA	NA	NA	NA	NA
RP11-488L18.8	0	NA	NA	NA	NA	NA
RP11-488L4.1	0	NA	NA	NA	NA	NA
RP11-488P3.1	2.51638	2.42875	2.25963	1.07485	0.282443	NA
RP11-489C13.1	0	NA	NA	NA	NA	NA
RP11-489D6.2	0	NA	NA	NA	NA	NA
RP11-489E7.1	0	NA	NA	NA	NA	NA
RP11-489G11.3	0	NA	NA	NA	NA	NA
RP11-489M13.2	0	NA	NA	NA	NA	NA
RP11-489M13.3	0	NA	NA	NA	NA	NA
RP11-489N22.3	0	NA	NA	NA	NA	NA
RP11-489O18.1	0	NA	NA	NA	NA	NA
RP11-48B14.1	0.98943	0.0160193	2.26926	0.00705925	0.994368	NA
RP11-48B3.2	0	NA	NA	NA	NA	NA
RP11-48B3.3	0	NA	NA	NA	NA	NA
RP11-48B3.4	0	NA	NA	NA	NA	NA
RP11-48D4.2	0	NA	NA	NA	NA	NA
RP11-48F14.1	0	NA	NA	NA	NA	NA
RP11-48F14.2	0	NA	NA	NA	NA	NA
RP11-48G14.1	0	NA	NA	NA	NA	NA
RP11-48L13.1	0	NA	NA	NA	NA	NA
RP11-490C5.1	0	NA	NA	NA	NA	NA
RP11-490D19.11	0	NA	NA	NA	NA	NA
RP11-490D19.6	0.97386	-1.80236	2.21492	-0.813736	0.415796	NA
RP11-490D19.8	0.32462	-0.972484	2.17781	-0.446543	0.655205	NA
RP11-490E15.2	0.32462	-0.972484	2.17781	-0.446543	0.655205	NA
RP11-490F3.1	1.27833	-0.525624	2.27158	-0.231391	0.817011	NA
RP11-490G2.2	0	NA	NA	NA	NA	NA
RP11-490G8.1	1.31405	-0.535615	2.26268	-0.236717	0.812876	NA
RP11-490H24.5	2.32362	-1.42656	2.19535	-0.649808	0.515816	NA
RP11-490H9.1	0	NA	NA	NA	NA	NA
RP11-490K7.1	0	NA	NA	NA	NA	NA
RP11-490K7.4	0.64924	-1.44937	2.19058	-0.66164	0.508202	NA
RP11-490M8.1	0	NA	NA	NA	NA	NA
RP11-490O24.2	0	NA	NA	NA	NA	NA
RP11-490O6.2	2.38041	2.55919	2.23865	1.14319	0.252962	NA
RP11-491F9.1	0.674882	-0.341603	2.19003	-0.155981	0.876048	NA
RP11-491F9.5	0	NA	NA	NA	NA	NA
RP11-491F9.6	0	NA	NA	NA	NA	NA
RP11-491F9.8	0	NA	NA	NA	NA	NA
RP11-491H19.1	0	NA	NA	NA	NA	NA
RP11-491H9.3	0	NA	NA	NA	NA	NA
RP11-492A10.1	0.32462	-0.972484	2.17781	-0.446543	0.655205	NA
RP11-492A12.2	0	NA	NA	NA	NA	NA
RP11-492D6.3	0.314548	0.523902	2.17436	0.240946	0.809597	NA
RP11-492E3.2	0	NA	NA	NA	NA	NA
RP11-492E3.51	0	NA	NA	NA	NA	NA
RP11-492I2.1	0	NA	NA	NA	NA	NA
RP11-492I21.1	0	NA	NA	NA	NA	NA
RP11-492L8.1	0	NA	NA	NA	NA	NA
RP11-492L8.2	0	NA	NA	NA	NA	NA
RP11-492M19.3	0	NA	NA	NA	NA	NA
RP11-492M23.2	0	NA	NA	NA	NA	NA
RP11-492O8.1	0	NA	NA	NA	NA	NA
RP11-493E12.1	0	NA	NA	NA	NA	NA
RP11-493E12.2	0.66481	0.917671	2.17989	0.420971	0.673776	NA
RP11-493E3.1	0	NA	NA	NA	NA	NA
RP11-493E3.2	0	NA	NA	NA	NA	NA
RP11-493G17.4	0	NA	NA	NA	NA	NA
RP11-493K23.1	0	NA	NA	NA	NA	NA
RP11-493K23.4	0	NA	NA	NA	NA	NA
RP11-493L12.3	0	NA	NA	NA	NA	NA
RP11-493L12.4	0.963787	-0.913159	2.25084	-0.405696	0.684966	NA
RP11-493L12.5	0	NA	NA	NA	NA	NA
RP11-493L12.6	0	NA	NA	NA	NA	NA
RP11-493P1.2	1.31405	-0.535615	2.26268	-0.236717	0.812876	NA
RP11-494H4.3	0	NA	NA	NA	NA	NA
RP11-494I9.1	0	NA	NA	NA	NA	NA
RP11-494I9.2	0	NA	NA	NA	NA	NA
RP11-494K3.2	0	NA	NA	NA	NA	NA
RP11-494M8.1	0	NA	NA	NA	NA	NA
RP11-494M8.4	0.639167	-0.391659	2.18838	-0.178972	0.85796	NA
RP11-494O16.3	0	NA	NA	NA	NA	NA
RP11-495K9.3	0	NA	NA	NA	NA	NA
RP11-495K9.5	0	NA	NA	NA	NA	NA
RP11-495K9.6	0	NA	NA	NA	NA	NA
RP11-495K9.7	0	NA	NA	NA	NA	NA
RP11-495K9.9	0	NA	NA	NA	NA	NA
RP11-495O10.1	0	NA	NA	NA	NA	NA
RP11-495O11.1	0.314548	0.523902	2.17436	0.240946	0.809597	NA
RP11-495P10.1	0	NA	NA	NA	NA	NA
RP11-495P10.10	0	NA	NA	NA	NA	NA
RP11-495P10.2	1.28841	-1.34307	2.27164	-0.591236	0.554362	NA
RP11-495P10.3	0.32462	-0.972484	2.17781	-0.446543	0.655205	NA
RP11-495P10.4	0	NA	NA	NA	NA	NA
RP11-495P10.5	0	NA	NA	NA	NA	NA
RP11-495P10.6	0	NA	NA	NA	NA	NA
RP11-495P10.7	0.32462	-0.972484	2.17781	-0.446543	0.655205	NA
RP11-495P10.8	0	NA	NA	NA	NA	NA
RP11-495P10.9	0	NA	NA	NA	NA	NA
RP11-496B10.1	0	NA	NA	NA	NA	NA
RP11-496B10.3	0	NA	NA	NA	NA	NA
RP11-496D1.2	0	NA	NA	NA	NA	NA
RP11-496D24.2	0.32462	-0.972484	2.17781	-0.446543	0.655205	NA
RP11-496H1.1	0.64924	-1.44937	2.19058	-0.66164	0.508202	NA
RP11-496H1.2	0	NA	NA	NA	NA	NA
RP11-496H15.2	0	NA	NA	NA	NA	NA
RP11-496I2.2	0	NA	NA	NA	NA	NA
RP11-496I2.4	0	NA	NA	NA	NA	NA
RP11-496I2.5	0	NA	NA	NA	NA	NA
RP11-496I2.6	0	NA	NA	NA	NA	NA
RP11-496I2.7	0	NA	NA	NA	NA	NA
RP11-496I9.1	0.32462	-0.972484	2.17781	-0.446543	0.655205	NA
RP11-496N12.6	0	NA	NA	NA	NA	NA
RP11-497D6.3	0	NA	NA	NA	NA	NA
RP11-497D6.5	0	NA	NA	NA	NA	NA
RP11-497E19.1	0	NA	NA	NA	NA	NA
RP11-497E19.2	0	NA	NA	NA	NA	NA
RP11-497G19.1	0	NA	NA	NA	NA	NA
RP11-497G19.2	0	NA	NA	NA	NA	NA
RP11-497G19.3	0	NA	NA	NA	NA	NA
RP11-497H16.2	0.314548	0.523902	2.17436	0.240946	0.809597	NA
RP11-497H16.5	0.32462	-0.972484	2.17781	-0.446543	0.655205	NA
RP11-497H16.7	3.27184	-2.83493	2.09968	-1.35017	0.176962	NA
RP11-497H16.8	0.639167	-0.391659	2.18838	-0.178972	0.85796	NA
RP11-497H16.9	0.629095	0.890516	2.17939	0.408608	0.682827	NA
RP11-497H17.1	0	NA	NA	NA	NA	NA
RP11-497J7.1	0	NA	NA	NA	NA	NA
RP11-497J7.2	0	NA	NA	NA	NA	NA
RP11-497J7.4	0	NA	NA	NA	NA	NA
RP11-497K15.1	0	NA	NA	NA	NA	NA
RP11-497K21.1	0	NA	NA	NA	NA	NA
RP11-498B4.5	0.64924	-1.44937	2.19058	-0.66164	0.508202	NA
RP11-498C9.16	1.6286	-0.240787	2.23277	-0.107842	0.914121	NA
RP11-498C9.17	0	NA	NA	NA	NA	NA
RP11-498D10.3	0	NA	NA	NA	NA	NA
RP11-498D10.5	0	NA	NA	NA	NA	NA
RP11-498D10.6	0.97386	-1.80236	2.21492	-0.813736	0.415796	NA
RP11-498D10.8	0	NA	NA	NA	NA	NA
RP11-498E11.2	0	NA	NA	NA	NA	NA
RP11-498E2.7	0.350262	0.523902	2.17436	0.240946	0.809597	NA
RP11-498E2.8	0	NA	NA	NA	NA	NA
RP11-498E2.9	0	NA	NA	NA	NA	NA
RP11-498J9.2	0	NA	NA	NA	NA	NA
RP11-498M14.1	0	NA	NA	NA	NA	NA
RP11-498M15.1	0	NA	NA	NA	NA	NA
RP11-498M5.2	0	NA	NA	NA	NA	NA
RP11-498P14.3	0	NA	NA	NA	NA	NA
RP11-498P14.4	0	NA	NA	NA	NA	NA
RP11-499E18.1	0.674882	-0.341603	2.19003	-0.155981	0.876048	NA
RP11-499F3.1	0	NA	NA	NA	NA	NA
RP11-499O7.4	0	NA	NA	NA	NA	NA
RP11-499O7.7	0	NA	NA	NA	NA	NA
RP11-499P1.1	0.314548	0.523902	2.17436	0.240946	0.809597	NA
RP11-499P20.2	3.19584	-0.719611	2.10453	-0.341934	0.7324	NA
RP11-49C24.1	0.314548	0.523902	2.17436	0.240946	0.809597	NA
RP11-49C9.2	0	NA	NA	NA	NA	NA
RP11-49G10.3	0	NA	NA	NA	NA	NA
RP11-49I11.1	2.28333	1.00821	2.16432	0.465831	0.641337	NA
RP11-49I11.2	0	NA	NA	NA	NA	NA
RP11-49I11.3	0	NA	NA	NA	NA	NA
RP11-49I4.3	0.32462	-0.972484	2.17781	-0.446543	0.655205	NA
RP11-49K24.4	0.64924	-1.44937	2.19058	-0.66164	0.508202	NA
RP11-49K24.5	1.28841	-1.34307	2.27164	-0.591236	0.554362	NA
RP11-49K4.2	0	NA	NA	NA	NA	NA
RP11-49L2.1	0	NA	NA	NA	NA	NA
RP11-49O14.2	0	NA	NA	NA	NA	NA
RP11-49O14.3	0	NA	NA	NA	NA	NA
RP11-4B14.3	0	NA	NA	NA	NA	NA
RP11-4C20.3	0	NA	NA	NA	NA	NA
RP11-4C20.4	0	NA	NA	NA	NA	NA
RP11-4E23.2	0	NA	NA	NA	NA	NA
RP11-4F22.2	0	NA	NA	NA	NA	NA
RP11-4F5.2	2.03014	2.3203	2.25588	1.02856	0.303687	NA
RP11-4G2.1	0	NA	NA	NA	NA	NA
RP11-4H14.1	0	NA	NA	NA	NA	NA
RP11-4K3__A.3	0.350262	0.523902	2.17436	0.240946	0.809597	NA
RP11-4K3__A.5	2.61803	-0.168909	2.09428	-0.0806527	0.935718	NA
RP11-4M23.2	0	NA	NA	NA	NA	NA
RP11-4M23.3	0.32462	-0.972484	2.17781	-0.446543	0.655205	NA
RP11-4M23.4	0	NA	NA	NA	NA	NA
RP11-4M23.7	0.64924	-1.44937	2.19058	-0.66164	0.508202	NA
RP11-4N23.1	0	NA	NA	NA	NA	NA
RP11-4O1.2	1.01507	1.35067	2.24667	0.601186	0.547716	NA
RP11-4O3.1	0	NA	NA	NA	NA	NA
RP11-4O3.2	0	NA	NA	NA	NA	NA
RP11-500B12.1	0	NA	NA	NA	NA	NA
RP11-500G10.4	0	NA	NA	NA	NA	NA
RP11-500G9.1	0	NA	NA	NA	NA	NA
RP11-500K19.1	0	NA	NA	NA	NA	NA
RP11-500K19.2	0	NA	NA	NA	NA	NA
RP11-500M10.1	0	NA	NA	NA	NA	NA
RP11-500M8.4	0	NA	NA	NA	NA	NA
RP11-500M8.6	0	NA	NA	NA	NA	NA
RP11-500M8.7	0	NA	NA	NA	NA	NA
RP11-501C14.6	0	NA	NA	NA	NA	NA
RP11-501C14.7	0	NA	NA	NA	NA	NA
RP11-501C14.9	0	NA	NA	NA	NA	NA
RP11-501E14.1	0.32462	-0.972484	2.17781	-0.446543	0.655205	NA
RP11-501H19.2	0	NA	NA	NA	NA	NA
RP11-501J20.2	0	NA	NA	NA	NA	NA
RP11-501J20.3	0	NA	NA	NA	NA	NA
RP11-501J20.5	0	NA	NA	NA	NA	NA
RP11-501M7.1	0	NA	NA	NA	NA	NA
RP11-501O2.1	0	NA	NA	NA	NA	NA
RP11-501O2.3	0	NA	NA	NA	NA	NA
RP11-501O2.4	0	NA	NA	NA	NA	NA
RP11-501O2.5	0	NA	NA	NA	NA	NA
RP11-502F1.2	0	NA	NA	NA	NA	NA
RP11-502H18.2	0	NA	NA	NA	NA	NA
RP11-502I4.3	0.32462	-0.972484	2.17781	-0.446543	0.655205	NA
RP11-502M1.1	0	NA	NA	NA	NA	NA
RP11-502M1.2	0	NA	NA	NA	NA	NA
RP11-502N13.2	0	NA	NA	NA	NA	NA
RP11-503C24.1	0	NA	NA	NA	NA	NA
RP11-503C24.2	0	NA	NA	NA	NA	NA
RP11-503C24.3	0	NA	NA	NA	NA	NA
RP11-503C24.4	0	NA	NA	NA	NA	NA
RP11-503C24.6	0	NA	NA	NA	NA	NA
RP11-503D12.1	0	NA	NA	NA	NA	NA
RP11-503E24.2	0.32462	-0.972484	2.17781	-0.446543	0.655205	NA
RP11-503E24.3	0	NA	NA	NA	NA	NA
RP11-503G7.1	0	NA	NA	NA	NA	NA
RP11-503G7.2	0	NA	NA	NA	NA	NA
RP11-503I22.2	0	NA	NA	NA	NA	NA
RP11-503K16.2	0	NA	NA	NA	NA	NA
RP11-503L19.1	0	NA	NA	NA	NA	NA
RP11-503L23.1	0	NA	NA	NA	NA	NA
RP11-503N18.1	0	NA	NA	NA	NA	NA
RP11-503N18.3	0	NA	NA	NA	NA	NA
RP11-503N18.4	0	NA	NA	NA	NA	NA
RP11-503N18.5	0.314548	0.523902	2.17436	0.240946	0.809597	NA
RP11-504A18.1	0	NA	NA	NA	NA	NA
RP11-504E21.1	0	NA	NA	NA	NA	NA
RP11-504G3.4	0	NA	NA	NA	NA	NA
RP11-504I13.3	0.350262	0.523902	2.17436	0.240946	0.809597	NA
RP11-504P24.2	0.32462	-0.972484	2.17781	-0.446543	0.655205	NA
RP11-504P24.3	0	NA	NA	NA	NA	NA
RP11-504P24.4	0.350262	0.523902	2.17436	0.240946	0.809597	NA
RP11-504P24.5	0	NA	NA	NA	NA	NA
RP11-504P24.6	0	NA	NA	NA	NA	NA
RP11-504P24.8	0	NA	NA	NA	NA	NA
RP11-505C13.1	0	NA	NA	NA	NA	NA
RP11-505E24.2	0	NA	NA	NA	NA	NA
RP11-505E24.3	0.32462	-0.972484	2.17781	-0.446543	0.655205	NA
RP11-505K1.1	0	NA	NA	NA	NA	NA
RP11-505K9.1	0	NA	NA	NA	NA	NA
RP11-505K9.3	0	NA	NA	NA	NA	NA
RP11-505K9.4	0	NA	NA	NA	NA	NA
RP11-505O17.1	0	NA	NA	NA	NA	NA
RP11-505P4.5	0	NA	NA	NA	NA	NA
RP11-505P4.7	0.350262	0.523902	2.17436	0.240946	0.809597	NA
RP11-506A18.1	0	NA	NA	NA	NA	NA
RP11-506B6.3	0.963787	-0.913159	2.25084	-0.405696	0.684966	NA
RP11-506B6.5	0	NA	NA	NA	NA	NA
RP11-506B6.6	0	NA	NA	NA	NA	NA
RP11-506D12.5	0	NA	NA	NA	NA	NA
RP11-506E9.3	0	NA	NA	NA	NA	NA
RP11-506H20.1	2.02465	-0.543864	2.2294	-0.243951	0.807269	NA
RP11-506H20.2	0	NA	NA	NA	NA	NA
RP11-506K19.1	0	NA	NA	NA	NA	NA
RP11-506K19.2	0	NA	NA	NA	NA	NA
RP11-506K6.4	0	NA	NA	NA	NA	NA
RP11-506M12.1	0.314548	0.523902	2.17436	0.240946	0.809597	NA
RP11-506M13.3	1.28841	-1.34307	2.27164	-0.591236	0.554362	NA
RP11-506N2.1	0	NA	NA	NA	NA	NA
RP11-506O24.1	0.32462	-0.972484	2.17781	-0.446543	0.655205	NA
RP11-506O24.2	0.32462	-0.972484	2.17781	-0.446543	0.655205	NA
RP11-507B12.1	0	NA	NA	NA	NA	NA
RP11-507B12.2	0	NA	NA	NA	NA	NA
RP11-507D14.4	0	NA	NA	NA	NA	NA
RP11-507E23.1	3.33412	1.53805	2.04455	0.752268	0.45189	NA
RP11-507F16.1	0	NA	NA	NA	NA	NA
RP11-507J18.1	0	NA	NA	NA	NA	NA
RP11-507K13.4	0	NA	NA	NA	NA	NA
RP11-507K13.6	0	NA	NA	NA	NA	NA
RP11-507K2.2	0	NA	NA	NA	NA	NA
RP11-507K2.3	0	NA	NA	NA	NA	NA
RP11-507M3.1	0	NA	NA	NA	NA	NA
RP11-508M1.7	0	NA	NA	NA	NA	NA
RP11-508M8.1	0	NA	NA	NA	NA	NA
RP11-508N12.2	0	NA	NA	NA	NA	NA
RP11-508N12.3	0	NA	NA	NA	NA	NA
RP11-508N12.4	0	NA	NA	NA	NA	NA
RP11-508N22.10	0	NA	NA	NA	NA	NA
RP11-508N22.11	0	NA	NA	NA	NA	NA
RP11-508N22.12	0.700524	0.943862	2.18036	0.432894	0.665092	NA
RP11-508N22.13	0	NA	NA	NA	NA	NA
RP11-508N22.6	0	NA	NA	NA	NA	NA
RP11-508N22.8	0	NA	NA	NA	NA	NA
RP11-508N22.9	0	NA	NA	NA	NA	NA
RP11-508O18.1	0	NA	NA	NA	NA	NA
RP11-508P1.2	0	NA	NA	NA	NA	NA
RP11-509A17.3	0	NA	NA	NA	NA	NA
RP11-509E10.1	0.32462	-0.972484	2.17781	-0.446543	0.655205	NA
RP11-509J21.1	0.943643	1.13574	2.19024	0.518548	0.604076	NA
RP11-509J21.2	0	NA	NA	NA	NA	NA
RP11-509J21.3	0	NA	NA	NA	NA	NA
RP11-509J21.4	0	NA	NA	NA	NA	NA
RP11-509M23.1	0	NA	NA	NA	NA	NA
RP11-509P12.1	0	NA	NA	NA	NA	NA
RP11-50B3.1	0	NA	NA	NA	NA	NA
RP11-50B3.2	0	NA	NA	NA	NA	NA
RP11-50B3.4	0	NA	NA	NA	NA	NA
RP11-50C13.1	0.953715	-0.0155459	2.24676	-0.00691926	0.994479	NA
RP11-50C13.2	0	NA	NA	NA	NA	NA
RP11-50D9.3	0.98943	0.0160193	2.26926	0.00705925	0.994368	NA
RP11-50E11.2	0.963787	-0.913159	2.25084	-0.405696	0.684966	NA
RP11-50E11.3	0.314548	0.523902	2.17436	0.240946	0.809597	NA
RP11-50I19.1	0	NA	NA	NA	NA	NA
RP11-50O21.1	0	NA	NA	NA	NA	NA
RP11-510C10.2	0	NA	NA	NA	NA	NA
RP11-510C10.3	0	NA	NA	NA	NA	NA
RP11-510C10.4	0	NA	NA	NA	NA	NA
RP11-510D19.1	0	NA	NA	NA	NA	NA
RP11-510D21.1	0	NA	NA	NA	NA	NA
RP11-510D21.2	0	NA	NA	NA	NA	NA
RP11-510H23.1	2.60795	0.406784	2.10497	0.193249	0.846764	NA
RP11-510I21.1	0.350262	0.523902	2.17436	0.240946	0.809597	NA
RP11-510I5.4	0	NA	NA	NA	NA	NA
RP11-510I6.1	0	NA	NA	NA	NA	NA
RP11-510I6.2	0	NA	NA	NA	NA	NA
RP11-510I6.3	0	NA	NA	NA	NA	NA
RP11-510J16.5	2.57681	-1.73257	2.16528	-0.800157	0.42362	NA
RP11-510M2.1	0	NA	NA	NA	NA	NA
RP11-510M2.2	0.32462	-0.972484	2.17781	-0.446543	0.655205	NA
RP11-510M2.4	0	NA	NA	NA	NA	NA
RP11-510M2.5	0	NA	NA	NA	NA	NA
RP11-510M2.6	0	NA	NA	NA	NA	NA
RP11-510M2.7	0	NA	NA	NA	NA	NA
RP11-510M2.8	0	NA	NA	NA	NA	NA
RP11-510N19.2	0	NA	NA	NA	NA	NA
RP11-510N19.3	0	NA	NA	NA	NA	NA
RP11-510N19.5	0.629095	0.890516	2.17939	0.408608	0.682827	NA
RP11-510P12.1	0	NA	NA	NA	NA	NA
RP11-511B23.1	0	NA	NA	NA	NA	NA
RP11-511B23.2	0	NA	NA	NA	NA	NA
RP11-511B23.3	0	NA	NA	NA	NA	NA
RP11-511B23.4	0	NA	NA	NA	NA	NA
RP11-511B7.1	0	NA	NA	NA	NA	NA
RP11-511H9.3	0	NA	NA	NA	NA	NA
RP11-511H9.4	2.26776	-0.38963	2.14993	-0.181229	0.856188	NA
RP11-511I11.1	0	NA	NA	NA	NA	NA
RP11-511I11.2	0	NA	NA	NA	NA	NA
RP11-511I2.2	0	NA	NA	NA	NA	NA
RP11-511P7.4	0.314548	0.523902	2.17436	0.240946	0.809597	NA
RP11-512F24.1	1.70003	-0.175853	2.25747	-0.0778984	0.937909	NA
RP11-512G4.1	0	NA	NA	NA	NA	NA
RP11-512H23.2	1.29848	-2.26133	2.26154	-0.999905	0.317357	NA
RP11-512M8.3	1.37541	0.337465	2.27161	0.148558	0.881903	NA
RP11-512M8.5	0	NA	NA	NA	NA	NA
RP11-512N21.1	0	NA	NA	NA	NA	NA
RP11-512N4.2	0	NA	NA	NA	NA	NA
RP11-513D4.1	0	NA	NA	NA	NA	NA
RP11-513D4.2	0	NA	NA	NA	NA	NA
RP11-513D4.3	0	NA	NA	NA	NA	NA
RP11-513D5.2	2.41612	2.55041	2.2424	1.13736	0.255388	NA
RP11-513D5.5	0	NA	NA	NA	NA	NA
RP11-513G11.2	0	NA	NA	NA	NA	NA
RP11-513G11.3	0	NA	NA	NA	NA	NA
RP11-513G11.4	0.629095	0.890516	2.17939	0.408608	0.682827	NA
RP11-513G19.1	0	NA	NA	NA	NA	NA
RP11-513H8.1	0	NA	NA	NA	NA	NA
RP11-513M1.1	0	NA	NA	NA	NA	NA
RP11-513M16.7	1.60845	1.96751	2.27086	0.866415	0.386263	NA
RP11-513M16.8	0	NA	NA	NA	NA	NA
RP11-513N24.1	0	NA	NA	NA	NA	NA
RP11-513O17.1	0	NA	NA	NA	NA	NA
RP11-513O17.2	0	NA	NA	NA	NA	NA
RP11-513O17.3	0	NA	NA	NA	NA	NA
RP11-514A9.1	0	NA	NA	NA	NA	NA
RP11-514D23.1	0	NA	NA	NA	NA	NA
RP11-514D23.3	0	NA	NA	NA	NA	NA
RP11-514F3.4	0	NA	NA	NA	NA	NA
RP11-514F3.5	0	NA	NA	NA	NA	NA
RP11-514F8.2	0	NA	NA	NA	NA	NA
RP11-514O12.4	0	NA	NA	NA	NA	NA
RP11-514P8.2	0	NA	NA	NA	NA	NA
RP11-514P8.7	0	NA	NA	NA	NA	NA
RP11-515C16.1	0	NA	NA	NA	NA	NA
RP11-515C16.7	0	NA	NA	NA	NA	NA
RP11-515E23.1	0	NA	NA	NA	NA	NA
RP11-515E23.2	0	NA	NA	NA	NA	NA
RP11-515K14.1	0	NA	NA	NA	NA	NA
RP11-515O17.2	0	NA	NA	NA	NA	NA
RP11-515O17.3	0	NA	NA	NA	NA	NA
RP11-516A11.1	1.31405	-0.535615	2.26268	-0.236717	0.812876	NA
RP11-516A11.3	0	NA	NA	NA	NA	NA
RP11-516J2.1	0.314548	0.523902	2.17436	0.240946	0.809597	NA
RP11-517A5.4	0.32462	-0.972484	2.17781	-0.446543	0.655205	NA
RP11-517A5.5	0	NA	NA	NA	NA	NA
RP11-517A5.6	0	NA	NA	NA	NA	NA
RP11-517A5.7	0	NA	NA	NA	NA	NA
RP11-517B11.2	0.314548	0.523902	2.17436	0.240946	0.809597	NA
RP11-517B11.4	0	NA	NA	NA	NA	NA
RP11-517B11.6	0	NA	NA	NA	NA	NA
RP11-517B11.7	1.96879	0.813881	2.20017	0.369917	0.711444	NA
RP11-517C16.2	2.5521	2.64317	2.23514	1.18255	0.236987	NA
RP11-517H2.6	0.32462	-0.972484	2.17781	-0.446543	0.655205	NA
RP11-517O13.1	2.97836	-0.455823	2.04333	-0.223079	0.823474	NA
RP11-517O13.3	0	NA	NA	NA	NA	NA
RP11-517P14.2	3.2462	-3.91909	2.17032	-1.80577	0.0709545	NA
RP11-517P14.7	0.314548	0.523902	2.17436	0.240946	0.809597	NA
RP11-518I13.1	0	NA	NA	NA	NA	NA
RP11-518L10.5	0	NA	NA	NA	NA	NA
RP11-519C12.1	0	NA	NA	NA	NA	NA
RP11-519G16.2	0.32462	-0.972484	2.17781	-0.446543	0.655205	NA
RP11-519G16.3	0.629095	0.890516	2.17939	0.408608	0.682827	NA
RP11-519M16.1	0	NA	NA	NA	NA	NA
RP11-51B23.3	0	NA	NA	NA	NA	NA
RP11-51C14.1	0	NA	NA	NA	NA	NA
RP11-51E20.1	0	NA	NA	NA	NA	NA
RP11-51F16.5	0	NA	NA	NA	NA	NA
RP11-51F16.8	0	NA	NA	NA	NA	NA
RP11-51F16.9	0	NA	NA	NA	NA	NA
RP11-51G5.1	0	NA	NA	NA	NA	NA
RP11-51I5.1	0	NA	NA	NA	NA	NA
RP11-51J9.4	0.639167	-0.391659	2.18838	-0.178972	0.85796	NA
RP11-51J9.6	0.350262	0.523902	2.17436	0.240946	0.809597	NA
RP11-51L5.1	0	NA	NA	NA	NA	NA
RP11-51L5.2	0	NA	NA	NA	NA	NA
RP11-51L5.3	3.52595	0.289692	2.00817	0.144257	0.885297	NA
RP11-51L5.4	0	NA	NA	NA	NA	NA
RP11-51L5.5	0	NA	NA	NA	NA	NA
RP11-51L5.7	0	NA	NA	NA	NA	NA
RP11-51M18.1	0	NA	NA	NA	NA	NA
RP11-51M24.1	0	NA	NA	NA	NA	NA
RP11-51P8.1	0	NA	NA	NA	NA	NA
RP11-520A21.1	0	NA	NA	NA	NA	NA
RP11-520B13.4	0.32462	-0.972484	2.17781	-0.446543	0.655205	NA
RP11-520D19.1	0	NA	NA	NA	NA	NA
RP11-520D19.2	0	NA	NA	NA	NA	NA
RP11-520H14.1	0	NA	NA	NA	NA	NA
RP11-520H16.4	0	NA	NA	NA	NA	NA
RP11-520P18.1	0	NA	NA	NA	NA	NA
RP11-520P18.5	0	NA	NA	NA	NA	NA
RP11-521A24.1	0	NA	NA	NA	NA	NA
RP11-521B24.3	1.31405	-0.535615	2.26268	-0.236717	0.812876	NA
RP11-521B24.5	0	NA	NA	NA	NA	NA
RP11-521C10.1	0	NA	NA	NA	NA	NA
RP11-521C20.1	0	NA	NA	NA	NA	NA
RP11-521C20.2	0	NA	NA	NA	NA	NA
RP11-521C20.3	1.94772	-2.9696	2.26315	-1.31216	0.189467	NA
RP11-521D12.1	0	NA	NA	NA	NA	NA
RP11-521D12.2	0	NA	NA	NA	NA	NA
RP11-521D12.4	0	NA	NA	NA	NA	NA
RP11-521D12.5	0.314548	0.523902	2.17436	0.240946	0.809597	NA
RP11-521E5.1	0	NA	NA	NA	NA	NA
RP11-521F1.1	0	NA	NA	NA	NA	NA
RP11-521I2.3	0.314548	0.523902	2.17436	0.240946	0.809597	NA
RP11-521J24.1	0	NA	NA	NA	NA	NA
RP11-521J5.1	1.95871	2.27234	2.25872	1.00603	0.314402	NA
RP11-521L9.1	0.700524	0.943862	2.18036	0.432894	0.665092	NA
RP11-521L9.2	0	NA	NA	NA	NA	NA
RP11-521M14.1	0	NA	NA	NA	NA	NA
RP11-521M14.2	0	NA	NA	NA	NA	NA
RP11-521O16.1	0.32462	-0.972484	2.17781	-0.446543	0.655205	NA
RP11-521O16.2	0.64924	-1.44937	2.19058	-0.66164	0.508202	NA
RP11-521P1.1	0	NA	NA	NA	NA	NA
RP11-522B15.1	0	NA	NA	NA	NA	NA
RP11-522B15.3	0	NA	NA	NA	NA	NA
RP11-522B15.4	0	NA	NA	NA	NA	NA
RP11-522B15.5	0	NA	NA	NA	NA	NA
RP11-522B15.6	0	NA	NA	NA	NA	NA
RP11-522B15.7	0	NA	NA	NA	NA	NA
RP11-522D2.1	0	NA	NA	NA	NA	NA
RP11-522L3.11	0	NA	NA	NA	NA	NA
RP11-522L3.3	0.314548	0.523902	2.17436	0.240946	0.809597	NA
RP11-522L3.4	0.700524	0.943862	2.18036	0.432894	0.665092	NA
RP11-522L3.5	0	NA	NA	NA	NA	NA
RP11-522L3.6	0	NA	NA	NA	NA	NA
RP11-522L3.9	0	NA	NA	NA	NA	NA
RP11-522M21.2	0	NA	NA	NA	NA	NA
RP11-522M21.3	0	NA	NA	NA	NA	NA
RP11-522N14.2	0	NA	NA	NA	NA	NA
RP11-523G9.3	0	NA	NA	NA	NA	NA
RP11-523H20.3	0	NA	NA	NA	NA	NA
RP11-523H24.3	2.33919	-0.34734	2.14256	-0.162115	0.871216	NA
RP11-523K4.2	0	NA	NA	NA	NA	NA
RP11-523L1.2	0.66481	0.917671	2.17989	0.420971	0.673776	NA
RP11-523L20.1	0	NA	NA	NA	NA	NA
RP11-523L20.2	0	NA	NA	NA	NA	NA
RP11-523O18.1	0	NA	NA	NA	NA	NA
RP11-523O18.5	0	NA	NA	NA	NA	NA
RP11-523O18.7	0	NA	NA	NA	NA	NA
RP11-524C21.1	0	NA	NA	NA	NA	NA
RP11-524C21.2	0.32462	-0.972484	2.17781	-0.446543	0.655205	NA
RP11-524D16__A.3	0	NA	NA	NA	NA	NA
RP11-524F11.1	1.05079	1.25218	2.21326	0.565765	0.571554	NA
RP11-524G24.2	0	NA	NA	NA	NA	NA
RP11-524H19.2	0.350262	0.523902	2.17436	0.240946	0.809597	NA
RP11-524K14.1	0	NA	NA	NA	NA	NA
RP11-524K22.1	0	NA	NA	NA	NA	NA
RP11-524L6.2	0	NA	NA	NA	NA	NA
RP11-524L6.3	0	NA	NA	NA	NA	NA
RP11-524L6.4	0	NA	NA	NA	NA	NA
RP11-524O1.4	0	NA	NA	NA	NA	NA
RP11-524O24.2	0.350262	0.523902	2.17436	0.240946	0.809597	NA
RP11-524P6.1	0	NA	NA	NA	NA	NA
RP11-525A16.4	0.314548	0.523902	2.17436	0.240946	0.809597	NA
RP11-525E9.1	0	NA	NA	NA	NA	NA
RP11-525G13.2	0	NA	NA	NA	NA	NA
RP11-525J21.1	0	NA	NA	NA	NA	NA
RP11-525K10.1	0	NA	NA	NA	NA	NA
RP11-525K10.2	0	NA	NA	NA	NA	NA
RP11-525K10.3	0	NA	NA	NA	NA	NA
RP11-526A4.1	0.32462	-0.972484	2.17781	-0.446543	0.655205	NA
RP11-526D8.7	0	NA	NA	NA	NA	NA
RP11-526F3.1	0	NA	NA	NA	NA	NA
RP11-526H11.1	0	NA	NA	NA	NA	NA
RP11-526I2.1	0.314548	0.523902	2.17436	0.240946	0.809597	NA
RP11-526I2.5	1.95871	2.27234	2.25872	1.00603	0.314402	NA
RP11-526I8.2	0	NA	NA	NA	NA	NA
RP11-526K17.2	0.32462	-0.972484	2.17781	-0.446543	0.655205	NA
RP11-526K21.2	0	NA	NA	NA	NA	NA
RP11-526N18.1	0	NA	NA	NA	NA	NA
RP11-526P5.1	0	NA	NA	NA	NA	NA
RP11-526P5.2	0	NA	NA	NA	NA	NA
RP11-526P6.1	0	NA	NA	NA	NA	NA
RP11-527B17.2	0	NA	NA	NA	NA	NA
RP11-527D15.1	0	NA	NA	NA	NA	NA
RP11-527D7.1	0	NA	NA	NA	NA	NA
RP11-527F13.1	0.32462	-0.972484	2.17781	-0.446543	0.655205	NA
RP11-527H14.1	0	NA	NA	NA	NA	NA
RP11-527H14.2	0	NA	NA	NA	NA	NA
RP11-527H14.3	0	NA	NA	NA	NA	NA
RP11-527H14.4	0	NA	NA	NA	NA	NA
RP11-527H14.6	0	NA	NA	NA	NA	NA
RP11-527J8.1	0.98943	0.0160193	2.26926	0.00705925	0.994368	NA
RP11-527L4.2	0.32462	-0.972484	2.17781	-0.446543	0.655205	NA
RP11-527L4.5	0.32462	-0.972484	2.17781	-0.446543	0.655205	NA
RP11-527L4.6	0	NA	NA	NA	NA	NA
RP11-527N22.1	0	NA	NA	NA	NA	NA
RP11-527N22.2	0	NA	NA	NA	NA	NA
RP11-528A10.1	0.943643	1.13574	2.19024	0.518548	0.604076	NA
RP11-528A10.2	0	NA	NA	NA	NA	NA
RP11-528A4.2	0	NA	NA	NA	NA	NA
RP11-528A4.3	0	NA	NA	NA	NA	NA
RP11-528G1.2	0	NA	NA	NA	NA	NA
RP11-528I4.2	0	NA	NA	NA	NA	NA
RP11-528M18.3	0	NA	NA	NA	NA	NA
RP11-528N21.1	0	NA	NA	NA	NA	NA
RP11-529A4.10	0	NA	NA	NA	NA	NA
RP11-529A4.12	0	NA	NA	NA	NA	NA
RP11-529A4.15	0	NA	NA	NA	NA	NA
RP11-529A4.4	0	NA	NA	NA	NA	NA
RP11-529A4.5	0	NA	NA	NA	NA	NA
RP11-529A4.7	0.350262	0.523902	2.17436	0.240946	0.809597	NA
RP11-529A4.9	0	NA	NA	NA	NA	NA
RP11-529E10.6	0.674882	-0.341603	2.19003	-0.155981	0.876048	NA
RP11-529E10.7	0	NA	NA	NA	NA	NA
RP11-529E15.1	0	NA	NA	NA	NA	NA
RP11-529G21.2	0.350262	0.523902	2.17436	0.240946	0.809597	NA
RP11-529G21.3	0	NA	NA	NA	NA	NA
RP11-529H2.1	0	NA	NA	NA	NA	NA
RP11-529H2.2	0	NA	NA	NA	NA	NA
RP11-529H20.3	3.58731	0.867014	1.98588	0.436589	0.66241	NA
RP11-529H20.5	0	NA	NA	NA	NA	NA
RP11-529H20.6	0.350262	0.523902	2.17436	0.240946	0.809597	NA
RP11-529H22.1	0	NA	NA	NA	NA	NA
RP11-529J17.1	0	NA	NA	NA	NA	NA
RP11-529J17.5	0.674882	-0.341603	2.19003	-0.155981	0.876048	NA
RP11-529K1.3	0	NA	NA	NA	NA	NA
RP11-529K1.4	2.25219	-1.49659	2.20126	-0.679878	0.496582	NA
RP11-529P9.1	0	NA	NA	NA	NA	NA
RP11-52A20.2	0	NA	NA	NA	NA	NA
RP11-52B19.1	0	NA	NA	NA	NA	NA
RP11-52B19.10	0	NA	NA	NA	NA	NA
RP11-52B19.7	0	NA	NA	NA	NA	NA
RP11-52B19.8	0	NA	NA	NA	NA	NA
RP11-52I18.1	0	NA	NA	NA	NA	NA
RP11-52J3.3	0	NA	NA	NA	NA	NA
RP11-52L11.4	0	NA	NA	NA	NA	NA
RP11-52L11.6	0	NA	NA	NA	NA	NA
RP11-52L11.7	0	NA	NA	NA	NA	NA
RP11-52L11.9	0	NA	NA	NA	NA	NA
RP11-52L5.6	0	NA	NA	NA	NA	NA
RP11-52M17.1	0	NA	NA	NA	NA	NA
RP11-530A18.1	0.64924	-1.44937	2.19058	-0.66164	0.508202	NA
RP11-530C5.2	0.674882	-0.341603	2.19003	-0.155981	0.876048	NA
RP11-530I17.1	0	NA	NA	NA	NA	NA
RP11-530I17.2	0	NA	NA	NA	NA	NA
RP11-530N7.2	0.32462	-0.972484	2.17781	-0.446543	0.655205	NA
RP11-530N7.3	0.32462	-0.972484	2.17781	-0.446543	0.655205	NA
RP11-531A21.2	0.350262	0.523902	2.17436	0.240946	0.809597	NA
RP11-531A21.3	0	NA	NA	NA	NA	NA
RP11-531A21.4	0	NA	NA	NA	NA	NA
RP11-531A24.3	0	NA	NA	NA	NA	NA
RP11-531A24.5	1.94772	-2.9696	2.26315	-1.31216	0.189467	NA
RP11-531A24.7	0	NA	NA	NA	NA	NA
RP11-531F16.3	0	NA	NA	NA	NA	NA
RP11-531H8.1	0.97386	-1.80236	2.21492	-0.813736	0.415796	NA
RP11-531H8.2	0	NA	NA	NA	NA	NA
RP11-531P14.1	0	NA	NA	NA	NA	NA
RP11-532E4.2	0	NA	NA	NA	NA	NA
RP11-532F12.6	0	NA	NA	NA	NA	NA
RP11-532F6.2	0	NA	NA	NA	NA	NA
RP11-532F6.3	0.350262	0.523902	2.17436	0.240946	0.809597	NA
RP11-532F6.4	0.314548	0.523902	2.17436	0.240946	0.809597	NA
RP11-532F6.5	0	NA	NA	NA	NA	NA
RP11-532L16.1	0	NA	NA	NA	NA	NA
RP11-532L16.3	0	NA	NA	NA	NA	NA
RP11-532M24.1	0.350262	0.523902	2.17436	0.240946	0.809597	NA
RP11-532N4.2	0	NA	NA	NA	NA	NA
RP11-533E19.2	0	NA	NA	NA	NA	NA
RP11-533E19.3	0.350262	0.523902	2.17436	0.240946	0.809597	NA
RP11-533E19.5	0.66481	0.917671	2.17989	0.420971	0.673776	NA
RP11-533E19.7	0.979357	1.31067	2.242	0.584596	0.55882	NA
RP11-533F5.2	0.32462	-0.972484	2.17781	-0.446543	0.655205	NA
RP11-533K11.1	1.94314	-0.000293431	2.19647	-0.000133593	0.999893	NA
RP11-533K9.3	0	NA	NA	NA	NA	NA
RP11-533N14.3	0	NA	NA	NA	NA	NA
RP11-533O20.2	0	NA	NA	NA	NA	NA
RP11-534C12.1	0	NA	NA	NA	NA	NA
RP11-534I8.1	0	NA	NA	NA	NA	NA
RP11-534L20.4	0	NA	NA	NA	NA	NA
RP11-534L20.5	0	NA	NA	NA	NA	NA
RP11-534L6.2	0	NA	NA	NA	NA	NA
RP11-534L6.3	0.32462	-0.972484	2.17781	-0.446543	0.655205	NA
RP11-534L6.5	0	NA	NA	NA	NA	NA
RP11-534N16.1	0	NA	NA	NA	NA	NA
RP11-534P19.1	0	NA	NA	NA	NA	NA
RP11-535A19.1	1.64417	2.01411	2.26948	0.887478	0.374821	NA
RP11-535A19.2	3.56167	0.307241	1.98172	0.155038	0.876792	NA
RP11-535A5.1	0	NA	NA	NA	NA	NA
RP11-535C21.3	0	NA	NA	NA	NA	NA
RP11-535C7.1	0	NA	NA	NA	NA	NA
RP11-535E8.2	0	NA	NA	NA	NA	NA
RP11-535I24.2	0	NA	NA	NA	NA	NA
RP11-535K18.2	0.314548	0.523902	2.17436	0.240946	0.809597	NA
RP11-535M15.1	0.32462	-0.972484	2.17781	-0.446543	0.655205	NA
RP11-535M15.2	0	NA	NA	NA	NA	NA
RP11-535N6.2	0	NA	NA	NA	NA	NA
RP11-536C10.1	0	NA	NA	NA	NA	NA
RP11-536C10.10	0	NA	NA	NA	NA	NA
RP11-536C10.11	0	NA	NA	NA	NA	NA
RP11-536C10.12	1.32412	-1.29437	2.27155	-0.569817	0.568802	NA
RP11-536C10.13	0	NA	NA	NA	NA	NA
RP11-536C10.14	0	NA	NA	NA	NA	NA
RP11-536C10.15	0	NA	NA	NA	NA	NA
RP11-536C10.16	0	NA	NA	NA	NA	NA
RP11-536C10.17	0	NA	NA	NA	NA	NA
RP11-536C10.19	0	NA	NA	NA	NA	NA
RP11-536C10.2	0	NA	NA	NA	NA	NA
RP11-536C10.20	0	NA	NA	NA	NA	NA
RP11-536C10.21	0	NA	NA	NA	NA	NA
RP11-536C10.22	0	NA	NA	NA	NA	NA
RP11-536C10.3	0	NA	NA	NA	NA	NA
RP11-536C10.4	0	NA	NA	NA	NA	NA
RP11-536C10.5	0	NA	NA	NA	NA	NA
RP11-536C10.7	0	NA	NA	NA	NA	NA
RP11-536C10.9	0	NA	NA	NA	NA	NA
RP11-536C5.2	0	NA	NA	NA	NA	NA
RP11-536C5.7	3.22698	1.48305	2.06573	0.717929	0.472801	NA
RP11-536G4.1	0	NA	NA	NA	NA	NA
RP11-536G4.2	0	NA	NA	NA	NA	NA
RP11-536I6.1	0	NA	NA	NA	NA	NA
RP11-536I6.2	0	NA	NA	NA	NA	NA
RP11-536K17.1	0	NA	NA	NA	NA	NA
RP11-536K7.5	0	NA	NA	NA	NA	NA
RP11-536L3.4	0	NA	NA	NA	NA	NA
RP11-536N17.1	0	NA	NA	NA	NA	NA
RP11-536O18.1	0	NA	NA	NA	NA	NA
RP11-536O18.2	0	NA	NA	NA	NA	NA
RP11-536P16.2	0	NA	NA	NA	NA	NA
RP11-536P16.4	0	NA	NA	NA	NA	NA
RP11-536P6.3	0	NA	NA	NA	NA	NA
RP11-537E18.1	0	NA	NA	NA	NA	NA
RP11-537H15.3	0	NA	NA	NA	NA	NA
RP11-537H15.4	0	NA	NA	NA	NA	NA
RP11-537I16.2	0	NA	NA	NA	NA	NA
RP11-537P22.2	0	NA	NA	NA	NA	NA
RP11-538D16.2	0	NA	NA	NA	NA	NA
RP11-538D16.3	0	NA	NA	NA	NA	NA
RP11-538I12.2	3.19126	1.44786	2.08651	0.693914	0.487736	NA
RP11-538I12.3	0	NA	NA	NA	NA	NA
RP11-538P18.1	0	NA	NA	NA	NA	NA
RP11-538P18.2	1.26826	0.261834	2.27088	0.1153	0.908207	NA
RP11-539E17.3	0	NA	NA	NA	NA	NA
RP11-539E17.5	0	NA	NA	NA	NA	NA
RP11-539E19.2	0	NA	NA	NA	NA	NA
RP11-539G18.1	0.32462	-0.972484	2.17781	-0.446543	0.655205	NA
RP11-539G18.2	1.36533	1.7336	2.27027	0.763612	0.445099	NA
RP11-539I5.1	1.90743	-0.0215073	2.24218	-0.00959213	0.992347	NA
RP11-539L10.2	0	NA	NA	NA	NA	NA
RP11-53A1.2	0	NA	NA	NA	NA	NA
RP11-53B2.1	0	NA	NA	NA	NA	NA
RP11-53B2.2	0.32462	-0.972484	2.17781	-0.446543	0.655205	NA
RP11-53B2.3	0	NA	NA	NA	NA	NA
RP11-53B2.4	0	NA	NA	NA	NA	NA
RP11-53B2.5	0	NA	NA	NA	NA	NA
RP11-53B2.6	0	NA	NA	NA	NA	NA
RP11-53B5.1	0	NA	NA	NA	NA	NA
RP11-53I6.1	0	NA	NA	NA	NA	NA
RP11-53I6.2	0	NA	NA	NA	NA	NA
RP11-53I6.3	0.64924	-1.44937	2.19058	-0.66164	0.508202	NA
RP11-53I6.4	0	NA	NA	NA	NA	NA
RP11-53I6.5	0	NA	NA	NA	NA	NA
RP11-53L24.1	0	NA	NA	NA	NA	NA
RP11-53M11.2	0.97386	-1.80236	2.21492	-0.813736	0.415796	NA
RP11-53M11.3	0	NA	NA	NA	NA	NA
RP11-53M11.4	0	NA	NA	NA	NA	NA
RP11-53O19.1	1.6286	-0.240787	2.23277	-0.107842	0.914121	NA
RP11-53O19.2	0	NA	NA	NA	NA	NA
RP11-53O19.3	3.32313	-1.50414	2.08615	-0.721012	0.470902	NA
RP11-540A21.2	2.65924	2.74878	2.21955	1.23844	0.215552	NA
RP11-540B6.2	0	NA	NA	NA	NA	NA
RP11-540B6.3	0.32462	-0.972484	2.17781	-0.446543	0.655205	NA
RP11-540B6.6	2.01457	0.0424297	2.18921	0.0193813	0.984537	NA
RP11-540D4.3	0	NA	NA	NA	NA	NA
RP11-540E16.1	0.32462	-0.972484	2.17781	-0.446543	0.655205	NA
RP11-540E16.2	0	NA	NA	NA	NA	NA
RP11-540H22.2	0	NA	NA	NA	NA	NA
RP11-540K16.1	0	NA	NA	NA	NA	NA
RP11-540K16.2	0	NA	NA	NA	NA	NA
RP11-540N6.1	0	NA	NA	NA	NA	NA
RP11-540O11.1	0	NA	NA	NA	NA	NA
RP11-540O11.4	0	NA	NA	NA	NA	NA
RP11-540O11.6	0	NA	NA	NA	NA	NA
RP11-540O11.7	0	NA	NA	NA	NA	NA
RP11-541E12.1	0	NA	NA	NA	NA	NA
RP11-541F9.1	0	NA	NA	NA	NA	NA
RP11-541F9.2	0	NA	NA	NA	NA	NA
RP11-541G9.1	0.64924	-1.44937	2.19058	-0.66164	0.508202	NA
RP11-541G9.2	0	NA	NA	NA	NA	NA
RP11-541H12.1	0	NA	NA	NA	NA	NA
RP11-541M12.3	0	NA	NA	NA	NA	NA
RP11-541N10.3	0.66481	0.917671	2.17989	0.420971	0.673776	NA
RP11-541P9.3	0.32462	-0.972484	2.17781	-0.446543	0.655205	NA
RP11-542A14.1	0	NA	NA	NA	NA	NA
RP11-542A14.2	0	NA	NA	NA	NA	NA
RP11-542B15.1	0	NA	NA	NA	NA	NA
RP11-542C10.1	0	NA	NA	NA	NA	NA
RP11-542C16.2	0	NA	NA	NA	NA	NA
RP11-542E6.3	0	NA	NA	NA	NA	NA
RP11-542F9.1	0	NA	NA	NA	NA	NA
RP11-542G1.1	0	NA	NA	NA	NA	NA
RP11-542G1.2	0	NA	NA	NA	NA	NA
RP11-542G1.3	0	NA	NA	NA	NA	NA
RP11-542K23.10	0	NA	NA	NA	NA	NA
RP11-542K23.7	0	NA	NA	NA	NA	NA
RP11-542K23.9	0	NA	NA	NA	NA	NA
RP11-542M13.2	0	NA	NA	NA	NA	NA
RP11-542M13.3	0	NA	NA	NA	NA	NA
RP11-542P2.1	0	NA	NA	NA	NA	NA
RP11-543A18.1	0	NA	NA	NA	NA	NA
RP11-543B16.1	2.60795	0.406784	2.10497	0.193249	0.846764	NA
RP11-543B16.2	1.57274	1.77548	2.26621	0.783458	0.433358	NA
RP11-543B16.3	0	NA	NA	NA	NA	NA
RP11-543C4.1	0	NA	NA	NA	NA	NA
RP11-543C4.3	0	NA	NA	NA	NA	NA
RP11-543D10.2	0	NA	NA	NA	NA	NA
RP11-543D5.1	0	NA	NA	NA	NA	NA
RP11-543D5.2	0	NA	NA	NA	NA	NA
RP11-543E8.1	0	NA	NA	NA	NA	NA
RP11-543E8.2	0	NA	NA	NA	NA	NA
RP11-543F8.2	0	NA	NA	NA	NA	NA
RP11-543F8.3	0	NA	NA	NA	NA	NA
RP11-543G18.1	0	NA	NA	NA	NA	NA
RP11-543H12.1	0	NA	NA	NA	NA	NA
RP11-543H23.2	0	NA	NA	NA	NA	NA
RP11-543N12.1	0	NA	NA	NA	NA	NA
RP11-544A12.4	3.77596	0.363248	2.07051	0.175439	0.860735	NA
RP11-544A12.5	0	NA	NA	NA	NA	NA
RP11-544A12.8	0.64924	-1.44937	2.19058	-0.66164	0.508202	NA
RP11-544D21.1	0	NA	NA	NA	NA	NA
RP11-544D21.2	0	NA	NA	NA	NA	NA
RP11-544H14.1	0	NA	NA	NA	NA	NA
RP11-544I20.2	2.59696	-3.49978	2.222	-1.57506	0.115242	NA
RP11-544L8__B.4	0	NA	NA	NA	NA	NA
RP11-544M22.1	0.32462	-0.972484	2.17781	-0.446543	0.655205	NA
RP11-544M22.3	0	NA	NA	NA	NA	NA
RP11-544M22.8	0.350262	0.523902	2.17436	0.240946	0.809597	NA
RP11-545A16.1	0	NA	NA	NA	NA	NA
RP11-545A16.3	0	NA	NA	NA	NA	NA
RP11-545A16.4	0	NA	NA	NA	NA	NA
RP11-545D19.1	0	NA	NA	NA	NA	NA
RP11-545E17.3	1.31405	-0.535615	2.26268	-0.236717	0.812876	NA
RP11-545E8.1	0	NA	NA	NA	NA	NA
RP11-545G3.1	0	NA	NA	NA	NA	NA
RP11-545H22.1	0	NA	NA	NA	NA	NA
RP11-545I10.2	0	NA	NA	NA	NA	NA
RP11-545L5.1	0	NA	NA	NA	NA	NA
RP11-545M17.1	0.314548	0.523902	2.17436	0.240946	0.809597	NA
RP11-545M17.2	0.314548	0.523902	2.17436	0.240946	0.809597	NA
RP11-545M17.3	0	NA	NA	NA	NA	NA
RP11-545N8.3	0	NA	NA	NA	NA	NA
RP11-545P6.2	0	NA	NA	NA	NA	NA
RP11-546B15.2	0	NA	NA	NA	NA	NA
RP11-546B8.1	0	NA	NA	NA	NA	NA
RP11-546B8.3	0	NA	NA	NA	NA	NA
RP11-546B8.5	0	NA	NA	NA	NA	NA
RP11-546J1.1	0.639167	-0.391659	2.18838	-0.178972	0.85796	NA
RP11-546K22.1	0	NA	NA	NA	NA	NA
RP11-546K22.2	0	NA	NA	NA	NA	NA
RP11-546K22.3	0	NA	NA	NA	NA	NA
RP11-546M21.6	0	NA	NA	NA	NA	NA
RP11-546M4.1	0	NA	NA	NA	NA	NA
RP11-546O6.4	0.32462	-0.972484	2.17781	-0.446543	0.655205	NA
RP11-547C13.1	0	NA	NA	NA	NA	NA
RP11-547C5.1	0	NA	NA	NA	NA	NA
RP11-547C5.2	0	NA	NA	NA	NA	NA
RP11-547D23.1	0	NA	NA	NA	NA	NA
RP11-547D24.1	0	NA	NA	NA	NA	NA
RP11-547D24.3	0	NA	NA	NA	NA	NA
RP11-547I7.1	0	NA	NA	NA	NA	NA
RP11-547I7.2	0.32462	-0.972484	2.17781	-0.446543	0.655205	NA
RP11-547L9.1	0	NA	NA	NA	NA	NA
RP11-547M24.1	0.32462	-0.972484	2.17781	-0.446543	0.655205	NA
RP11-548B3.3	0	NA	NA	NA	NA	NA
RP11-548H18.2	0	NA	NA	NA	NA	NA
RP11-548H3.1	0.999502	-0.869437	2.25547	-0.385479	0.699882	NA
RP11-548K12.1	0	NA	NA	NA	NA	NA
RP11-548K12.10	0	NA	NA	NA	NA	NA
RP11-548K12.11	0	NA	NA	NA	NA	NA
RP11-548K12.12	0	NA	NA	NA	NA	NA
RP11-548K12.13	0	NA	NA	NA	NA	NA
RP11-548K12.2	0	NA	NA	NA	NA	NA
RP11-548K12.3	0	NA	NA	NA	NA	NA
RP11-548K12.4	0	NA	NA	NA	NA	NA
RP11-548K12.5	0	NA	NA	NA	NA	NA
RP11-548K12.6	0	NA	NA	NA	NA	NA
RP11-548K12.7	0	NA	NA	NA	NA	NA
RP11-548K12.8	0	NA	NA	NA	NA	NA
RP11-548K12.9	0	NA	NA	NA	NA	NA
RP11-548L20.1	0	NA	NA	NA	NA	NA
RP11-548M13.1	0	NA	NA	NA	NA	NA
RP11-548N1.1	0	NA	NA	NA	NA	NA
RP11-548O1.3	0	NA	NA	NA	NA	NA
RP11-548P2.2	0	NA	NA	NA	NA	NA
RP11-549A6.1	0	NA	NA	NA	NA	NA
RP11-549B18.1	1.33969	0.3416	2.2634	0.150923	0.880036	NA
RP11-549B18.3	0	NA	NA	NA	NA	NA
RP11-549J18.1	0	NA	NA	NA	NA	NA
RP11-549K20.1	0	NA	NA	NA	NA	NA
RP11-549L6.2	0	NA	NA	NA	NA	NA
RP11-549L6.3	0.963787	-0.913159	2.25084	-0.405696	0.684966	NA
RP11-54A4.2	0.629095	0.890516	2.17939	0.408608	0.682827	NA
RP11-54C4.1	0.64924	-1.44937	2.19058	-0.66164	0.508202	NA
RP11-54C4.2	0.314548	0.523902	2.17436	0.240946	0.809597	NA
RP11-54D18.2	0.32462	-0.972484	2.17781	-0.446543	0.655205	NA
RP11-54D18.3	0.32462	-0.972484	2.17781	-0.446543	0.655205	NA
RP11-54F2.1	0.314548	0.523902	2.17436	0.240946	0.809597	NA
RP11-54I5.1	0	NA	NA	NA	NA	NA
RP11-54J7.2	0	NA	NA	NA	NA	NA
RP11-54K16.2	0	NA	NA	NA	NA	NA
RP11-54O15.3	0	NA	NA	NA	NA	NA
RP11-54O7.1	0.64924	-1.44937	2.19058	-0.66164	0.508202	NA
RP11-54O7.10	0	NA	NA	NA	NA	NA
RP11-54O7.11	0.32462	-0.972484	2.17781	-0.446543	0.655205	NA
RP11-54O7.14	0	NA	NA	NA	NA	NA
RP11-54O7.16	0	NA	NA	NA	NA	NA
RP11-54O7.17	0	NA	NA	NA	NA	NA
RP11-54O7.18	0	NA	NA	NA	NA	NA
RP11-54O7.2	0	NA	NA	NA	NA	NA
RP11-54O7.3	0	NA	NA	NA	NA	NA
RP11-54P19.1	0	NA	NA	NA	NA	NA
RP11-550A18.1	0	NA	NA	NA	NA	NA
RP11-550A5.2	0	NA	NA	NA	NA	NA
RP11-550A9.1	0	NA	NA	NA	NA	NA
RP11-550C4.4	0	NA	NA	NA	NA	NA
RP11-550C4.6	0	NA	NA	NA	NA	NA
RP11-550F7.1	0.314548	0.523902	2.17436	0.240946	0.809597	NA
RP11-550H2.1	0	NA	NA	NA	NA	NA
RP11-550H2.2	0	NA	NA	NA	NA	NA
RP11-550I15.1	0	NA	NA	NA	NA	NA
RP11-550I24.2	3.58181	-0.54773	1.96358	-0.278944	0.780288	NA
RP11-550I24.3	0	NA	NA	NA	NA	NA
RP11-550P17.5	0	NA	NA	NA	NA	NA
RP11-551G24.2	0	NA	NA	NA	NA	NA
RP11-551G24.3	0	NA	NA	NA	NA	NA
RP11-551L14.4	0	NA	NA	NA	NA	NA
RP11-551L14.6	0	NA	NA	NA	NA	NA
RP11-551L14.7	0	NA	NA	NA	NA	NA
RP11-552C15.1	0	NA	NA	NA	NA	NA
RP11-552D4.1	0	NA	NA	NA	NA	NA
RP11-552D8.1	0	NA	NA	NA	NA	NA
RP11-552E10.1	0	NA	NA	NA	NA	NA
RP11-552E20.1	0.32462	-0.972484	2.17781	-0.446543	0.655205	NA
RP11-552E20.4	0	NA	NA	NA	NA	NA
RP11-552E4.2	0	NA	NA	NA	NA	NA
RP11-552E4.3	0	NA	NA	NA	NA	NA
RP11-552E4.4	0	NA	NA	NA	NA	NA
RP11-552E4.5	0	NA	NA	NA	NA	NA
RP11-552F3.12	0	NA	NA	NA	NA	NA
RP11-552F3.13	1.923	2.22413	2.26273	0.982937	0.325638	NA
RP11-552F3.4	1.30398	0.314974	2.26524	0.139047	0.889413	NA
RP11-552I14.1	0	NA	NA	NA	NA	NA
RP11-552J9.1	0	NA	NA	NA	NA	NA
RP11-552J9.11	0	NA	NA	NA	NA	NA
RP11-552J9.12	0	NA	NA	NA	NA	NA
RP11-552J9.13	0	NA	NA	NA	NA	NA
RP11-552J9.14	0	NA	NA	NA	NA	NA
RP11-552J9.15	0	NA	NA	NA	NA	NA
RP11-552J9.6	0	NA	NA	NA	NA	NA
RP11-552J9.9	0	NA	NA	NA	NA	NA
RP11-552M11.4	0	NA	NA	NA	NA	NA
RP11-552M11.8	1.31405	-0.535615	2.26268	-0.236717	0.812876	NA
RP11-552M14.1	0	NA	NA	NA	NA	NA
RP11-552O4.1	0	NA	NA	NA	NA	NA
RP11-552O4.2	0	NA	NA	NA	NA	NA
RP11-553A10.1	0.32462	-0.972484	2.17781	-0.446543	0.655205	NA
RP11-553A21.3	0	NA	NA	NA	NA	NA
RP11-553D4.2	0	NA	NA	NA	NA	NA
RP11-553E24.1	0	NA	NA	NA	NA	NA
RP11-553E24.2	0	NA	NA	NA	NA	NA
RP11-553E24.3	0	NA	NA	NA	NA	NA
RP11-553K23.2	2.98386	1.37971	2.08126	0.662922	0.50738	NA
RP11-553K8.2	0	NA	NA	NA	NA	NA
RP11-553K8.5	0	NA	NA	NA	NA	NA
RP11-553L6.2	0	NA	NA	NA	NA	NA
RP11-553L6.3	0	NA	NA	NA	NA	NA
RP11-553L6.5	0.943643	1.13574	2.19024	0.518548	0.604076	NA
RP11-553N16.1	0	NA	NA	NA	NA	NA
RP11-553N19.1	0	NA	NA	NA	NA	NA
RP11-553P9.1	1.34976	-0.465671	2.27143	-0.205012	0.837562	NA
RP11-553P9.2	0	NA	NA	NA	NA	NA
RP11-553P9.3	0	NA	NA	NA	NA	NA
RP11-554A11.4	0	NA	NA	NA	NA	NA
RP11-554A11.5	0	NA	NA	NA	NA	NA
RP11-554A11.6	0	NA	NA	NA	NA	NA
RP11-554A11.7	0	NA	NA	NA	NA	NA
RP11-554A11.8	0	NA	NA	NA	NA	NA
RP11-554A11.9	0	NA	NA	NA	NA	NA
RP11-554D13.1	0	NA	NA	NA	NA	NA
RP11-554D14.1	0	NA	NA	NA	NA	NA
RP11-554D14.2	1.70003	-0.175853	2.25747	-0.0778984	0.937909	NA
RP11-554D14.3	0	NA	NA	NA	NA	NA
RP11-554D14.4	0.32462	-0.972484	2.17781	-0.446543	0.655205	NA
RP11-554D14.5	0	NA	NA	NA	NA	NA
RP11-554D14.6	0	NA	NA	NA	NA	NA
RP11-554D14.7	0	NA	NA	NA	NA	NA
RP11-554D15.1	0	NA	NA	NA	NA	NA
RP11-554D15.2	0	NA	NA	NA	NA	NA
RP11-554D15.3	0	NA	NA	NA	NA	NA
RP11-554D15.4	0	NA	NA	NA	NA	NA
RP11-554D20.1	0	NA	NA	NA	NA	NA
RP11-554E23.2	0	NA	NA	NA	NA	NA
RP11-554E23.3	0	NA	NA	NA	NA	NA
RP11-554E23.4	3.28741	-1.60146	2.01549	-0.794577	0.42686	NA
RP11-554F20.1	0	NA	NA	NA	NA	NA
RP11-554I8.1	0	NA	NA	NA	NA	NA
RP11-554I8.2	0.64924	-1.44937	2.19058	-0.66164	0.508202	NA
RP11-554J4.1	2.05029	0.0600618	2.23162	0.026914	0.978528	NA
RP11-554K11.2	0	NA	NA	NA	NA	NA
RP11-554L12.1	0	NA	NA	NA	NA	NA
RP11-554L12.2	0	NA	NA	NA	NA	NA
RP11-554L12.3	0	NA	NA	NA	NA	NA
RP11-555F9.2	0	NA	NA	NA	NA	NA
RP11-555G19.1	0	NA	NA	NA	NA	NA
RP11-555H23.1	0	NA	NA	NA	NA	NA
RP11-555H7.2	0	NA	NA	NA	NA	NA
RP11-555J4.2	0	NA	NA	NA	NA	NA
RP11-555J4.3	0	NA	NA	NA	NA	NA
RP11-555J4.4	0	NA	NA	NA	NA	NA
RP11-555K12.1	0	NA	NA	NA	NA	NA
RP11-555K12.2	0	NA	NA	NA	NA	NA
RP11-555M1.3	0	NA	NA	NA	NA	NA
RP11-556E13.1	0	NA	NA	NA	NA	NA
RP11-556G22.1	0	NA	NA	NA	NA	NA
RP11-556G22.2	0	NA	NA	NA	NA	NA
RP11-556G22.3	0	NA	NA	NA	NA	NA
RP11-556H2.2	0	NA	NA	NA	NA	NA
RP11-556H2.3	0	NA	NA	NA	NA	NA
RP11-556H2.4	0	NA	NA	NA	NA	NA
RP11-556I14.1	0	NA	NA	NA	NA	NA
RP11-556I14.2	0	NA	NA	NA	NA	NA
RP11-556N21.1	0	NA	NA	NA	NA	NA
RP11-556N4.1	1.34976	-0.465671	2.27143	-0.205012	0.837562	NA
RP11-556O15.1	0.350262	0.523902	2.17436	0.240946	0.809597	NA
RP11-556O9.2	0	NA	NA	NA	NA	NA
RP11-556O9.3	0	NA	NA	NA	NA	NA
RP11-556O9.4	0	NA	NA	NA	NA	NA
RP11-557B13.1	0	NA	NA	NA	NA	NA
RP11-557B23.3	0	NA	NA	NA	NA	NA
RP11-557C18.4	0	NA	NA	NA	NA	NA
RP11-557C9.1	0	NA	NA	NA	NA	NA
RP11-557C9.3	0	NA	NA	NA	NA	NA
RP11-557F20.2	0	NA	NA	NA	NA	NA
RP11-557H15.3	1.25819	1.48209	2.24434	0.660369	0.509017	NA
RP11-557H15.4	0	NA	NA	NA	NA	NA
RP11-557H15.5	0	NA	NA	NA	NA	NA
RP11-557J10.3	0	NA	NA	NA	NA	NA
RP11-557J10.4	0.979357	1.31067	2.242	0.584596	0.55882	NA
RP11-557J10.5	0	NA	NA	NA	NA	NA
RP11-557L19.1	0.32462	-0.972484	2.17781	-0.446543	0.655205	NA
RP11-558A11.1	0	NA	NA	NA	NA	NA
RP11-558A11.2	0	NA	NA	NA	NA	NA
RP11-558A11.3	0	NA	NA	NA	NA	NA
RP11-558F24.2	0	NA	NA	NA	NA	NA
RP11-558F24.6	0	NA	NA	NA	NA	NA
RP11-558O12.1	0.32462	-0.972484	2.17781	-0.446543	0.655205	NA
RP11-559M23.1	0	NA	NA	NA	NA	NA
RP11-559N14.5	0.314548	0.523902	2.17436	0.240946	0.809597	NA
RP11-559N14.6	0	NA	NA	NA	NA	NA
RP11-55C6.1	0	NA	NA	NA	NA	NA
RP11-55K13.1	0	NA	NA	NA	NA	NA
RP11-55K22.2	0	NA	NA	NA	NA	NA
RP11-55K22.5	0	NA	NA	NA	NA	NA
RP11-55L3.1	0	NA	NA	NA	NA	NA
RP11-55L4.1	0	NA	NA	NA	NA	NA
RP11-55L4.2	0	NA	NA	NA	NA	NA
RP11-560A15.3	0	NA	NA	NA	NA	NA
RP11-560A15.4	0	NA	NA	NA	NA	NA
RP11-560A7.1	0	NA	NA	NA	NA	NA
RP11-560B16.5	0	NA	NA	NA	NA	NA
RP11-560G2.1	0	NA	NA	NA	NA	NA
RP11-560G2.2	0	NA	NA	NA	NA	NA
RP11-560I19.1	0	NA	NA	NA	NA	NA
RP11-560I19.2	0	NA	NA	NA	NA	NA
RP11-560J1.2	0.32462	-0.972484	2.17781	-0.446543	0.655205	NA
RP11-560L11.1	0	NA	NA	NA	NA	NA
RP11-560O20.1	0	NA	NA	NA	NA	NA
RP11-561B11.1	1.59288	-0.247687	2.26307	-0.109448	0.912847	NA
RP11-561B11.3	0	NA	NA	NA	NA	NA
RP11-561B11.6	0	NA	NA	NA	NA	NA
RP11-561C5.1	0	NA	NA	NA	NA	NA
RP11-561C5.4	1.31405	-0.535615	2.26268	-0.236717	0.812876	NA
RP11-561C5.5	0	NA	NA	NA	NA	NA
RP11-561C5.7	0	NA	NA	NA	NA	NA
RP11-561E1.1	0	NA	NA	NA	NA	NA
RP11-561G1.3	0	NA	NA	NA	NA	NA
RP11-561I11.3	0	NA	NA	NA	NA	NA
RP11-561I11.4	0	NA	NA	NA	NA	NA
RP11-561N12.1	0.32462	-0.972484	2.17781	-0.446543	0.655205	NA
RP11-561N12.2	0.32462	-0.972484	2.17781	-0.446543	0.655205	NA
RP11-561N12.4	0	NA	NA	NA	NA	NA
RP11-561N12.5	0.32462	-0.972484	2.17781	-0.446543	0.655205	NA
RP11-561N12.6	0	NA	NA	NA	NA	NA
RP11-561N12.7	0.97386	-1.80236	2.21492	-0.813736	0.415796	NA
RP11-561O23.5	0.64924	-1.44937	2.19058	-0.66164	0.508202	NA
RP11-561O23.7	0	NA	NA	NA	NA	NA
RP11-561O23.8	0	NA	NA	NA	NA	NA
RP11-561O4.1	0.350262	0.523902	2.17436	0.240946	0.809597	NA
RP11-561P12.2	0	NA	NA	NA	NA	NA
RP11-561P12.5	0	NA	NA	NA	NA	NA
RP11-562A8.1	0	NA	NA	NA	NA	NA
RP11-562A8.4	0.639167	-0.391659	2.18838	-0.178972	0.85796	NA
RP11-562A8.5	1.7156	2.05091	2.26907	0.903856	0.366072	NA
RP11-562F9.1	0	NA	NA	NA	NA	NA
RP11-562L8.1	0	NA	NA	NA	NA	NA
RP11-562M8.4	0	NA	NA	NA	NA	NA
RP11-563D10.1	0	NA	NA	NA	NA	NA
RP11-563E2.2	0	NA	NA	NA	NA	NA
RP11-563H6.1	0.32462	-0.972484	2.17781	-0.446543	0.655205	NA
RP11-563J2.2	0	NA	NA	NA	NA	NA
RP11-563K23.1	2.27234	-3.25159	2.24507	-1.44833	0.147526	NA
RP11-563M4.1	0	NA	NA	NA	NA	NA
RP11-563N12.2	0	NA	NA	NA	NA	NA
RP11-563N4.1	3.23613	-2.89128	2.10426	-1.37401	0.169438	NA
RP11-563N6.6	0	NA	NA	NA	NA	NA
RP11-563P16.1	0	NA	NA	NA	NA	NA
RP11-564A8.4	0	NA	NA	NA	NA	NA
RP11-564A8.8	0	NA	NA	NA	NA	NA
RP11-564C24.1	0	NA	NA	NA	NA	NA
RP11-564C4.4	0	NA	NA	NA	NA	NA
RP11-564C4.6	0	NA	NA	NA	NA	NA
RP11-564D11.3	0	NA	NA	NA	NA	NA
RP11-564P9.1	0	NA	NA	NA	NA	NA
RP11-565A3.1	0	NA	NA	NA	NA	NA
RP11-565A3.2	0	NA	NA	NA	NA	NA
RP11-565F19.2	0	NA	NA	NA	NA	NA
RP11-565F19.3	0	NA	NA	NA	NA	NA
RP11-565F19.4	0.350262	0.523902	2.17436	0.240946	0.809597	NA
RP11-565F4.1	0	NA	NA	NA	NA	NA
RP11-565H13.3	0	NA	NA	NA	NA	NA
RP11-565J7.1	0	NA	NA	NA	NA	NA
RP11-565N2.1	0	NA	NA	NA	NA	NA
RP11-565N2.2	0	NA	NA	NA	NA	NA
RP11-565P22.2	0	NA	NA	NA	NA	NA
RP11-565P22.6	0	NA	NA	NA	NA	NA
RP11-566E18.3	3.62303	0.882109	1.97804	0.445952	0.655632	NA
RP11-566F5.1	0	NA	NA	NA	NA	NA
RP11-566F5.2	0	NA	NA	NA	NA	NA
RP11-566H8.1	0	NA	NA	NA	NA	NA
RP11-566H8.2	0	NA	NA	NA	NA	NA
RP11-566H8.3	0	NA	NA	NA	NA	NA
RP11-566J3.2	0	NA	NA	NA	NA	NA
RP11-566J3.4	0	NA	NA	NA	NA	NA
RP11-566K11.4	1.7156	2.05091	2.26907	0.903856	0.366072	NA
RP11-566K11.7	0	NA	NA	NA	NA	NA
RP11-566K19.3	0	NA	NA	NA	NA	NA
RP11-566K19.4	0	NA	NA	NA	NA	NA
RP11-566K19.5	0	NA	NA	NA	NA	NA
RP11-566K19.8	0	NA	NA	NA	NA	NA
RP11-566K19.9	0	NA	NA	NA	NA	NA
RP11-567B20.1	0	NA	NA	NA	NA	NA
RP11-567B20.2	0	NA	NA	NA	NA	NA
RP11-567C2.1	0	NA	NA	NA	NA	NA
RP11-567C20.2	0	NA	NA	NA	NA	NA
RP11-567C20.3	0	NA	NA	NA	NA	NA
RP11-567E21.3	0	NA	NA	NA	NA	NA
RP11-567G11.1	0	NA	NA	NA	NA	NA
RP11-567G24.1	1.64417	2.01411	2.26948	0.887478	0.374821	NA
RP11-567G24.3	0	NA	NA	NA	NA	NA
RP11-567I13.1	1.36533	1.7336	2.27027	0.763612	0.445099	NA
RP11-567J20.1	0	NA	NA	NA	NA	NA
RP11-567J20.2	0	NA	NA	NA	NA	NA
RP11-567J20.3	0	NA	NA	NA	NA	NA
RP11-567J24.4	0	NA	NA	NA	NA	NA
RP11-567L7.5	0	NA	NA	NA	NA	NA
RP11-567L7.6	0	NA	NA	NA	NA	NA
RP11-567L7.7	0	NA	NA	NA	NA	NA
RP11-567M16.1	0	NA	NA	NA	NA	NA
RP11-567M16.2	0	NA	NA	NA	NA	NA
RP11-567M16.3	0	NA	NA	NA	NA	NA
RP11-567M16.5	0	NA	NA	NA	NA	NA
RP11-567M21.3	0	NA	NA	NA	NA	NA
RP11-567N4.2	0	NA	NA	NA	NA	NA
RP11-567N4.3	2.27234	-3.25159	2.24507	-1.44833	0.147526	NA
RP11-567O16.1	0	NA	NA	NA	NA	NA
RP11-567O18.1	0.32462	-0.972484	2.17781	-0.446543	0.655205	NA
RP11-567P17.1	0	NA	NA	NA	NA	NA
RP11-567P17.2	0	NA	NA	NA	NA	NA
RP11-568A19.1	0	NA	NA	NA	NA	NA
RP11-568A7.1	0	NA	NA	NA	NA	NA
RP11-568A7.2	2.27234	-3.25159	2.24507	-1.44833	0.147526	NA
RP11-568A7.3	0.32462	-0.972484	2.17781	-0.446543	0.655205	NA
RP11-568G11.4	0	NA	NA	NA	NA	NA
RP11-568G11.5	0	NA	NA	NA	NA	NA
RP11-568G20.2	0	NA	NA	NA	NA	NA
RP11-568J23.1	0	NA	NA	NA	NA	NA
RP11-568J23.4	0	NA	NA	NA	NA	NA
RP11-568J23.5	0	NA	NA	NA	NA	NA
RP11-568J23.6	0	NA	NA	NA	NA	NA
RP11-568J23.7	0	NA	NA	NA	NA	NA
RP11-568K15.1	0	NA	NA	NA	NA	NA
RP11-568N6.1	0.32462	-0.972484	2.17781	-0.446543	0.655205	NA
RP11-569A11.1	0.314548	0.523902	2.17436	0.240946	0.809597	NA
RP11-569A11.2	0	NA	NA	NA	NA	NA
RP11-569A2.2	0.32462	-0.972484	2.17781	-0.446543	0.655205	NA
RP11-569G13.2	0	NA	NA	NA	NA	NA
RP11-569G9.7	0	NA	NA	NA	NA	NA
RP11-569H17.1	0	NA	NA	NA	NA	NA
RP11-56A10.1	0	NA	NA	NA	NA	NA
RP11-56B16.1	0	NA	NA	NA	NA	NA
RP11-56F10.3	0	NA	NA	NA	NA	NA
RP11-56H16.1	0	NA	NA	NA	NA	NA
RP11-56H2.2	0	NA	NA	NA	NA	NA
RP11-56H7.2	0	NA	NA	NA	NA	NA
RP11-56I23.1	0	NA	NA	NA	NA	NA
RP11-56L13.1	0	NA	NA	NA	NA	NA
RP11-56L13.4	0	NA	NA	NA	NA	NA
RP11-56L13.6	0	NA	NA	NA	NA	NA
RP11-56L13.7	0	NA	NA	NA	NA	NA
RP11-56M3.1	0	NA	NA	NA	NA	NA
RP11-56N19.5	0.32462	-0.972484	2.17781	-0.446543	0.655205	NA
RP11-56O18.1	0	NA	NA	NA	NA	NA
RP11-56P9.10	0.629095	0.890516	2.17939	0.408608	0.682827	NA
RP11-56P9.11	0	NA	NA	NA	NA	NA
RP11-56P9.4	0	NA	NA	NA	NA	NA
RP11-56P9.5	0	NA	NA	NA	NA	NA
RP11-56P9.6	0	NA	NA	NA	NA	NA
RP11-56P9.8	0	NA	NA	NA	NA	NA
RP11-570G20.1	0	NA	NA	NA	NA	NA
RP11-570H19.2	0	NA	NA	NA	NA	NA
RP11-570K4.1	0	NA	NA	NA	NA	NA
RP11-570L15.1	0	NA	NA	NA	NA	NA
RP11-570L15.2	0	NA	NA	NA	NA	NA
RP11-570P14.1	1.2939	1.66756	2.26837	0.735139	0.462255	NA
RP11-571E6.1	0	NA	NA	NA	NA	NA
RP11-571E6.3	0.314548	0.523902	2.17436	0.240946	0.809597	NA
RP11-571E6.4	0.32462	-0.972484	2.17781	-0.446543	0.655205	NA
RP11-571F15.2	0	NA	NA	NA	NA	NA
RP11-571F15.3	0.963787	-0.913159	2.25084	-0.405696	0.684966	NA
RP11-571I18.2	0	NA	NA	NA	NA	NA
RP11-571I18.4	0.629095	0.890516	2.17939	0.408608	0.682827	NA
RP11-571L19.7	0	NA	NA	NA	NA	NA
RP11-571L19.8	0.64924	-1.44937	2.19058	-0.66164	0.508202	NA
RP11-571M6.1	0.350262	0.523902	2.17436	0.240946	0.809597	NA
RP11-571M6.15	0	NA	NA	NA	NA	NA
RP11-571M6.17	0.314548	0.523902	2.17436	0.240946	0.809597	NA
RP11-571M6.18	0	NA	NA	NA	NA	NA
RP11-571M6.8	0	NA	NA	NA	NA	NA
RP11-571O6.1	0	NA	NA	NA	NA	NA
RP11-572C15.3	0.639167	-0.391659	2.18838	-0.178972	0.85796	NA
RP11-572C15.5	0.32462	-0.972484	2.17781	-0.446543	0.655205	NA
RP11-572C15.6	0.350262	0.523902	2.17436	0.240946	0.809597	NA
RP11-572C21.1	0	NA	NA	NA	NA	NA
RP11-572F4.1	0	NA	NA	NA	NA	NA
RP11-572H4.1	0	NA	NA	NA	NA	NA
RP11-572M11.1	0.314548	0.523902	2.17436	0.240946	0.809597	NA
RP11-572M11.2	0	NA	NA	NA	NA	NA
RP11-572M11.3	0.314548	0.523902	2.17436	0.240946	0.809597	NA
RP11-572M11.4	1.64417	2.01411	2.26948	0.887478	0.374821	NA
RP11-572O17.1	0.32462	-0.972484	2.17781	-0.446543	0.655205	NA
RP11-572O6.1	0	NA	NA	NA	NA	NA
RP11-572P18.2	0	NA	NA	NA	NA	NA
RP11-573D15.1	0.314548	0.523902	2.17436	0.240946	0.809597	NA
RP11-573D15.2	1.96329	-1.26339	2.19224	-0.576302	0.564411	NA
RP11-573D15.3	0	NA	NA	NA	NA	NA
RP11-573D15.6	0	NA	NA	NA	NA	NA
RP11-573D15.8	0	NA	NA	NA	NA	NA
RP11-573E11.2	0	NA	NA	NA	NA	NA
RP11-573G6.10	0	NA	NA	NA	NA	NA
RP11-573G6.2	0	NA	NA	NA	NA	NA
RP11-573G6.6	0	NA	NA	NA	NA	NA
RP11-573G6.8	0	NA	NA	NA	NA	NA
RP11-573G6.9	0.350262	0.523902	2.17436	0.240946	0.809597	NA
RP11-573J24.1	0	NA	NA	NA	NA	NA
RP11-573M3.3	0	NA	NA	NA	NA	NA
RP11-573M3.4	0	NA	NA	NA	NA	NA
RP11-573N10.1	0.32462	-0.972484	2.17781	-0.446543	0.655205	NA
RP11-574F11.3	0	NA	NA	NA	NA	NA
RP11-574H6.1	0	NA	NA	NA	NA	NA
RP11-574K11.27	0	NA	NA	NA	NA	NA
RP11-574K11.28	0.314548	0.523902	2.17436	0.240946	0.809597	NA
RP11-574K11.29	0.674882	-0.341603	2.19003	-0.155981	0.876048	NA
RP11-574K11.31	2.34469	2.54888	2.23838	1.13872	0.254822	NA
RP11-574K11.5	0.350262	0.523902	2.17436	0.240946	0.809597	NA
RP11-574K11.8	0	NA	NA	NA	NA	NA
RP11-574M7.1	0	NA	NA	NA	NA	NA
RP11-574M7.2	0	NA	NA	NA	NA	NA
RP11-574O16.1	0	NA	NA	NA	NA	NA
RP11-574O7.1	0	NA	NA	NA	NA	NA
RP11-575A19.2	0.32462	-0.972484	2.17781	-0.446543	0.655205	NA
RP11-575B7.3	0	NA	NA	NA	NA	NA
RP11-575C1.1	0	NA	NA	NA	NA	NA
RP11-575C20.1	0	NA	NA	NA	NA	NA
RP11-575F12.1	0	NA	NA	NA	NA	NA
RP11-575F12.2	0	NA	NA	NA	NA	NA
RP11-575G13.2	0	NA	NA	NA	NA	NA
RP11-575G13.3	0	NA	NA	NA	NA	NA
RP11-575H3.1	0.350262	0.523902	2.17436	0.240946	0.809597	NA
RP11-575I8.1	0	NA	NA	NA	NA	NA
RP11-575L7.2	0	NA	NA	NA	NA	NA
RP11-575L7.4	0.32462	-0.972484	2.17781	-0.446543	0.655205	NA
RP11-575M4.1	0	NA	NA	NA	NA	NA
RP11-575N15.1	0	NA	NA	NA	NA	NA
RP11-576C12.1	0.32462	-0.972484	2.17781	-0.446543	0.655205	NA
RP11-576C2.1	0	NA	NA	NA	NA	NA
RP11-576D8.4	0.97386	-1.80236	2.21492	-0.813736	0.415796	NA
RP11-576E20.1	0	NA	NA	NA	NA	NA
RP11-576I22.2	0	NA	NA	NA	NA	NA
RP11-576M8.2	0	NA	NA	NA	NA	NA
RP11-576N17.2	0	NA	NA	NA	NA	NA
RP11-576N17.3	0	NA	NA	NA	NA	NA
RP11-576N17.4	0	NA	NA	NA	NA	NA
RP11-576N17.5	0	NA	NA	NA	NA	NA
RP11-577B7.1	0	NA	NA	NA	NA	NA
RP11-577G20.1	0	NA	NA	NA	NA	NA
RP11-577G20.2	0	NA	NA	NA	NA	NA
RP11-577H5.1	0.32462	-0.972484	2.17781	-0.446543	0.655205	NA
RP11-577N1.1	0	NA	NA	NA	NA	NA
RP11-577N1.2	0	NA	NA	NA	NA	NA
RP11-578C11.2	2.05029	0.0600618	2.23162	0.026914	0.978528	NA
RP11-578F21.10	0	NA	NA	NA	NA	NA
RP11-578F21.13	0	NA	NA	NA	NA	NA
RP11-578F21.3	0	NA	NA	NA	NA	NA
RP11-578F21.4	0	NA	NA	NA	NA	NA
RP11-578F21.6	0	NA	NA	NA	NA	NA
RP11-578F21.9	0	NA	NA	NA	NA	NA
RP11-578O24.2	0	NA	NA	NA	NA	NA
RP11-579D7.4	0	NA	NA	NA	NA	NA
RP11-579D7.8	0	NA	NA	NA	NA	NA
RP11-579E24.1	0	NA	NA	NA	NA	NA
RP11-579E24.2	0	NA	NA	NA	NA	NA
RP11-579O24.1	0	NA	NA	NA	NA	NA
RP11-579O24.3	0	NA	NA	NA	NA	NA
RP11-57A19.4	0.64924	-1.44937	2.19058	-0.66164	0.508202	NA
RP11-57A19.5	0	NA	NA	NA	NA	NA
RP11-57B24.1	0	NA	NA	NA	NA	NA
RP11-57B24.2	0	NA	NA	NA	NA	NA
RP11-57C13.3	0.64924	-1.44937	2.19058	-0.66164	0.508202	NA
RP11-57C13.4	0	NA	NA	NA	NA	NA
RP11-57C13.5	0.350262	0.523902	2.17436	0.240946	0.809597	NA
RP11-57C13.6	1.29848	-2.26133	2.26154	-0.999905	0.317357	NA
RP11-57C19.2	0	NA	NA	NA	NA	NA
RP11-57C19.6	0	NA	NA	NA	NA	NA
RP11-57G10.1	0	NA	NA	NA	NA	NA
RP11-57G10.8	0.64924	-1.44937	2.19058	-0.66164	0.508202	NA
RP11-57G22.1	0	NA	NA	NA	NA	NA
RP11-57H12.2	0	NA	NA	NA	NA	NA
RP11-57H12.3	0.350262	0.523902	2.17436	0.240946	0.809597	NA
RP11-57H12.5	0	NA	NA	NA	NA	NA
RP11-57H12.6	0	NA	NA	NA	NA	NA
RP11-57H14.2	2.61253	-1.7749	2.10846	-0.841801	0.399899	NA
RP11-57H14.3	0	NA	NA	NA	NA	NA
RP11-57H14.4	2.01457	0.0424297	2.18921	0.0193813	0.984537	NA
RP11-57I17.3	0.979357	1.31067	2.242	0.584596	0.55882	NA
RP11-57J16.1	0	NA	NA	NA	NA	NA
RP11-57K17.1	0	NA	NA	NA	NA	NA
RP11-57P19.1	0	NA	NA	NA	NA	NA
RP11-580I1.1	0	NA	NA	NA	NA	NA
RP11-580I1.2	0.639167	-0.391659	2.18838	-0.178972	0.85796	NA
RP11-580J4.1	0	NA	NA	NA	NA	NA
RP11-580P21.1	0	NA	NA	NA	NA	NA
RP11-582E3.2	2.22198	0.17262	2.21581	0.077904	0.937904	NA
RP11-582E3.5	0	NA	NA	NA	NA	NA
RP11-582J16.4	1.61852	0.566639	2.24124	0.252824	0.800404	NA
RP11-583F2.1	0	NA	NA	NA	NA	NA
RP11-583F2.2	0	NA	NA	NA	NA	NA
RP11-583F2.5	0	NA	NA	NA	NA	NA
RP11-583F2.6	0	NA	NA	NA	NA	NA
RP11-583F24.3	0	NA	NA	NA	NA	NA
RP11-583F24.4	0	NA	NA	NA	NA	NA
RP11-583F24.5	0	NA	NA	NA	NA	NA
RP11-583F24.6	0	NA	NA	NA	NA	NA
RP11-583F24.7	0	NA	NA	NA	NA	NA
RP11-583F24.8	0	NA	NA	NA	NA	NA
RP11-583M2.2	0	NA	NA	NA	NA	NA
RP11-584P21.2	0	NA	NA	NA	NA	NA
RP11-584P21.4	0.350262	0.523902	2.17436	0.240946	0.809597	NA
RP11-585F1.10	0	NA	NA	NA	NA	NA
RP11-585F1.2	0	NA	NA	NA	NA	NA
RP11-585F1.8	0	NA	NA	NA	NA	NA
RP11-585K14.2	0	NA	NA	NA	NA	NA
RP11-585K6.2	0	NA	NA	NA	NA	NA
RP11-585P4.5	0.350262	0.523902	2.17436	0.240946	0.809597	NA
RP11-586D19.1	0	NA	NA	NA	NA	NA
RP11-586D19.2	0	NA	NA	NA	NA	NA
RP11-586E1.1	0	NA	NA	NA	NA	NA
RP11-586K12.10	0	NA	NA	NA	NA	NA
RP11-586K12.11	0	NA	NA	NA	NA	NA
RP11-586K12.13	0	NA	NA	NA	NA	NA
RP11-586K12.4	0	NA	NA	NA	NA	NA
RP11-586K12.5	0	NA	NA	NA	NA	NA
RP11-586K12.7	0	NA	NA	NA	NA	NA
RP11-586K12.8	0	NA	NA	NA	NA	NA
RP11-586K2.1	2.27234	-3.25159	2.24507	-1.44833	0.147526	NA
RP11-586L23.1	0	NA	NA	NA	NA	NA
RP11-587D21.4	0	NA	NA	NA	NA	NA
RP11-587H10.1	0	NA	NA	NA	NA	NA
RP11-587H10.2	0	NA	NA	NA	NA	NA
RP11-587P21.1	0	NA	NA	NA	NA	NA
RP11-587P21.2	0	NA	NA	NA	NA	NA
RP11-587P21.3	0	NA	NA	NA	NA	NA
RP11-588D3.1	0	NA	NA	NA	NA	NA
RP11-588F10.1	0	NA	NA	NA	NA	NA
RP11-588G21.2	0	NA	NA	NA	NA	NA
RP11-588H23.3	0	NA	NA	NA	NA	NA
RP11-588H23.5	0	NA	NA	NA	NA	NA
RP11-588K22.2	2.65924	2.74878	2.21955	1.23844	0.215552	NA
RP11-588L15.1	0	NA	NA	NA	NA	NA
RP11-588L15.2	2.20183	2.23455	2.26802	0.985243	0.324505	NA
RP11-588P7.1	0	NA	NA	NA	NA	NA
RP11-588P7.2	0	NA	NA	NA	NA	NA
RP11-588P8.1	0	NA	NA	NA	NA	NA
RP11-589B3.6	0	NA	NA	NA	NA	NA
RP11-589B3.7	0	NA	NA	NA	NA	NA
RP11-589C21.1	0	NA	NA	NA	NA	NA
RP11-589C21.2	0	NA	NA	NA	NA	NA
RP11-589C21.5	0.32462	-0.972484	2.17781	-0.446543	0.655205	NA
RP11-589C21.6	0.629095	0.890516	2.17939	0.408608	0.682827	NA
RP11-589F4.2	0	NA	NA	NA	NA	NA
RP11-589F5.3	0	NA	NA	NA	NA	NA
RP11-589F5.4	0	NA	NA	NA	NA	NA
RP11-589M4.2	0	NA	NA	NA	NA	NA
RP11-589M4.3	0	NA	NA	NA	NA	NA
RP11-589M4.4	0	NA	NA	NA	NA	NA
RP11-589N15.1	0	NA	NA	NA	NA	NA
RP11-589N15.2	0.700524	0.943862	2.18036	0.432894	0.665092	NA
RP11-589P10.5	0.350262	0.523902	2.17436	0.240946	0.809597	NA
RP11-589P10.7	0	NA	NA	NA	NA	NA
RP11-58A11.2	0.314548	0.523902	2.17436	0.240946	0.809597	NA
RP11-58A12.3	0.314548	0.523902	2.17436	0.240946	0.809597	NA
RP11-58A17.2	0	NA	NA	NA	NA	NA
RP11-58A17.3	0	NA	NA	NA	NA	NA
RP11-58A17.4	0	NA	NA	NA	NA	NA
RP11-58A18.1	0	NA	NA	NA	NA	NA
RP11-58B17.2	2.66381	-0.651769	2.09711	-0.310794	0.755957	NA
RP11-58B2.1	0	NA	NA	NA	NA	NA
RP11-58C22.1	0	NA	NA	NA	NA	NA
RP11-58E21.1	0.629095	0.890516	2.17939	0.408608	0.682827	NA
RP11-58E21.3	0.629095	0.890516	2.17939	0.408608	0.682827	NA
RP11-58E21.4	0	NA	NA	NA	NA	NA
RP11-58E21.5	0	NA	NA	NA	NA	NA
RP11-58E21.7	0	NA	NA	NA	NA	NA
RP11-58G13.1	0	NA	NA	NA	NA	NA
RP11-58H15.1	0	NA	NA	NA	NA	NA
RP11-58H15.3	0	NA	NA	NA	NA	NA
RP11-58K22.1	0	NA	NA	NA	NA	NA
RP11-58K22.2	0	NA	NA	NA	NA	NA
RP11-58K22.4	0	NA	NA	NA	NA	NA
RP11-58O15.1	0	NA	NA	NA	NA	NA
RP11-58O3.1	0	NA	NA	NA	NA	NA
RP11-58O3.2	0	NA	NA	NA	NA	NA
RP11-58O9.1	0	NA	NA	NA	NA	NA
RP11-591L14.1	0	NA	NA	NA	NA	NA
RP11-591L14.2	0	NA	NA	NA	NA	NA
RP11-592B15.3	0	NA	NA	NA	NA	NA
RP11-592B15.6	0	NA	NA	NA	NA	NA
RP11-592B15.8	0	NA	NA	NA	NA	NA
RP11-592B15.9	0	NA	NA	NA	NA	NA
RP11-592H6.3	0	NA	NA	NA	NA	NA
RP11-592N21.1	0.963787	-0.913159	2.25084	-0.405696	0.684966	NA
RP11-592N21.2	0.629095	0.890516	2.17939	0.408608	0.682827	NA
RP11-592P9.1	0	NA	NA	NA	NA	NA
RP11-593F23.1	0	NA	NA	NA	NA	NA
RP11-593F5.1	0	NA	NA	NA	NA	NA
RP11-593F5.2	0	NA	NA	NA	NA	NA
RP11-593P24.2	0	NA	NA	NA	NA	NA
RP11-593P24.3	0	NA	NA	NA	NA	NA
RP11-593P24.4	0	NA	NA	NA	NA	NA
RP11-594C13.1	0	NA	NA	NA	NA	NA
RP11-594C13.2	0	NA	NA	NA	NA	NA
RP11-594N15.2	1.63867	-0.938536	2.23174	-0.420539	0.674092	NA
RP11-594N15.3	0	NA	NA	NA	NA	NA
RP11-595B24.1	0	NA	NA	NA	NA	NA
RP11-595B24.2	0	NA	NA	NA	NA	NA
RP11-596D21.1	0.64924	-1.44937	2.19058	-0.66164	0.508202	NA
RP11-597A11.1	0	NA	NA	NA	NA	NA
RP11-597A11.2	0	NA	NA	NA	NA	NA
RP11-597A11.3	0.32462	-0.972484	2.17781	-0.446543	0.655205	NA
RP11-597A11.4	0.350262	0.523902	2.17436	0.240946	0.809597	NA
RP11-597A11.6	0.32462	-0.972484	2.17781	-0.446543	0.655205	NA
RP11-597D13.7	0.700524	0.943862	2.18036	0.432894	0.665092	NA
RP11-597D13.8	0	NA	NA	NA	NA	NA
RP11-597D13.9	0.350262	0.523902	2.17436	0.240946	0.809597	NA
RP11-597G23.1	0	NA	NA	NA	NA	NA
RP11-597K23.1	0.32462	-0.972484	2.17781	-0.446543	0.655205	NA
RP11-597K23.2	0	NA	NA	NA	NA	NA
RP11-597M12.1	0.32462	-0.972484	2.17781	-0.446543	0.655205	NA
RP11-597M17.1	0	NA	NA	NA	NA	NA
RP11-597M17.2	0	NA	NA	NA	NA	NA
RP11-597M17.3	0	NA	NA	NA	NA	NA
RP11-598C10.1	0	NA	NA	NA	NA	NA
RP11-598C10.2	0	NA	NA	NA	NA	NA
RP11-598D12.1	0	NA	NA	NA	NA	NA
RP11-598D12.2	0	NA	NA	NA	NA	NA
RP11-598D12.3	0.350262	0.523902	2.17436	0.240946	0.809597	NA
RP11-598D12.4	0.674882	-0.341603	2.19003	-0.155981	0.876048	NA
RP11-598F17.2	0	NA	NA	NA	NA	NA
RP11-598F7.1	0	NA	NA	NA	NA	NA
RP11-598F7.3	0	NA	NA	NA	NA	NA
RP11-598F7.4	0.64924	-1.44937	2.19058	-0.66164	0.508202	NA
RP11-598F7.5	0	NA	NA	NA	NA	NA
RP11-598F7.6	0	NA	NA	NA	NA	NA
RP11-598G2.1	0	NA	NA	NA	NA	NA
RP11-598O12.1	0	NA	NA	NA	NA	NA
RP11-598O8.1	0	NA	NA	NA	NA	NA
RP11-598P20.3	0.639167	-0.391659	2.18838	-0.178972	0.85796	NA
RP11-598P20.5	0	NA	NA	NA	NA	NA
RP11-599B13.3	0	NA	NA	NA	NA	NA
RP11-599B13.6	0	NA	NA	NA	NA	NA
RP11-599B13.7	0	NA	NA	NA	NA	NA
RP11-599B13.8	0	NA	NA	NA	NA	NA
RP11-599J14.2	0.64924	-1.44937	2.19058	-0.66164	0.508202	NA
RP11-59D5__B.2	2.76638	2.75238	2.22582	1.23657	0.216247	NA
RP11-59D5__B.3	0	NA	NA	NA	NA	NA
RP11-59E19.1	0	NA	NA	NA	NA	NA
RP11-59E19.3	0	NA	NA	NA	NA	NA
RP11-59E19.4	0	NA	NA	NA	NA	NA
RP11-59H1.1	0	NA	NA	NA	NA	NA
RP11-59H1.4	0	NA	NA	NA	NA	NA
RP11-59H7.1	0.32462	-0.972484	2.17781	-0.446543	0.655205	NA
RP11-59H7.3	1.58281	0.497963	2.26667	0.21969	0.826113	NA
RP11-59J16.1	0	NA	NA	NA	NA	NA
RP11-59J16.2	0	NA	NA	NA	NA	NA
RP11-59K5.1	0.314548	0.523902	2.17436	0.240946	0.809597	NA
RP11-59N23.1	0	NA	NA	NA	NA	NA
RP11-59N23.3	0	NA	NA	NA	NA	NA
RP11-59O2.1	0	NA	NA	NA	NA	NA
RP11-59O6.3	0	NA	NA	NA	NA	NA
RP11-5A11.1	0	NA	NA	NA	NA	NA
RP11-5A11.2	0	NA	NA	NA	NA	NA
RP11-5A19.5	0	NA	NA	NA	NA	NA
RP11-5C23.1	0.314548	0.523902	2.17436	0.240946	0.809597	NA
RP11-5C23.2	0	NA	NA	NA	NA	NA
RP11-5G18.2	0	NA	NA	NA	NA	NA
RP11-5K16.3	0	NA	NA	NA	NA	NA
RP11-5K23.5	0	NA	NA	NA	NA	NA
RP11-5L12.1	0	NA	NA	NA	NA	NA
RP11-5N11.1	0	NA	NA	NA	NA	NA
RP11-5N11.2	0	NA	NA	NA	NA	NA
RP11-5N11.3	0	NA	NA	NA	NA	NA
RP11-5N11.4	0	NA	NA	NA	NA	NA
RP11-5N11.5	0	NA	NA	NA	NA	NA
RP11-5N11.6	0	NA	NA	NA	NA	NA
RP11-5N11.7	0	NA	NA	NA	NA	NA
RP11-5N19.3	0	NA	NA	NA	NA	NA
RP11-5O23.1	0	NA	NA	NA	NA	NA
RP11-5P18.1	0	NA	NA	NA	NA	NA
RP11-5P18.3	0	NA	NA	NA	NA	NA
RP11-5P18.5	0	NA	NA	NA	NA	NA
RP11-5P22.1	0	NA	NA	NA	NA	NA
RP11-5P22.3	0	NA	NA	NA	NA	NA
RP11-5P4.1	0	NA	NA	NA	NA	NA
RP11-5P4.2	0	NA	NA	NA	NA	NA
RP11-5P4.3	0	NA	NA	NA	NA	NA
RP11-600F24.1	1.33969	0.3416	2.2634	0.150923	0.880036	NA
RP11-600F24.2	0	NA	NA	NA	NA	NA
RP11-600F24.7	0.32462	-0.972484	2.17781	-0.446543	0.655205	NA
RP11-600G3.1	0	NA	NA	NA	NA	NA
RP11-600K15.1	0	NA	NA	NA	NA	NA
RP11-600L4.1	0	NA	NA	NA	NA	NA
RP11-601H16.1	0	NA	NA	NA	NA	NA
RP11-601I15.1	0	NA	NA	NA	NA	NA
RP11-602M11.3	0	NA	NA	NA	NA	NA
RP11-602M11.4	0	NA	NA	NA	NA	NA
RP11-602N24.3	0	NA	NA	NA	NA	NA
RP11-603B13.1	0	NA	NA	NA	NA	NA
RP11-603B24.1	0.314548	0.523902	2.17436	0.240946	0.809597	NA
RP11-603B24.2	0	NA	NA	NA	NA	NA
RP11-603B24.6	0	NA	NA	NA	NA	NA
RP11-603J24.4	0.32462	-0.972484	2.17781	-0.446543	0.655205	NA
RP11-603J24.6	1.31405	-0.535615	2.26268	-0.236717	0.812876	NA
RP11-603J24.7	0.350262	0.523902	2.17436	0.240946	0.809597	NA
RP11-603J24.9	0	NA	NA	NA	NA	NA
RP11-603K19.1	0	NA	NA	NA	NA	NA
RP11-605F14.2	0	NA	NA	NA	NA	NA
RP11-605F20.1	0	NA	NA	NA	NA	NA
RP11-605F22.1	0	NA	NA	NA	NA	NA
RP11-605F22.2	0	NA	NA	NA	NA	NA
RP11-606D9.1	0	NA	NA	NA	NA	NA
RP11-606P2.1	0.350262	0.523902	2.17436	0.240946	0.809597	NA
RP11-607P23.1	0	NA	NA	NA	NA	NA
RP11-608B3.1	0	NA	NA	NA	NA	NA
RP11-608O21.1	0	NA	NA	NA	NA	NA
RP11-608O8.2	0	NA	NA	NA	NA	NA
RP11-609L23.1	0	NA	NA	NA	NA	NA
RP11-609L23.2	0.32462	-0.972484	2.17781	-0.446543	0.655205	NA
RP11-609L23.3	0	NA	NA	NA	NA	NA
RP11-609L3.1	0	NA	NA	NA	NA	NA
RP11-609N14.1	0	NA	NA	NA	NA	NA
RP11-60A24.3	0	NA	NA	NA	NA	NA
RP11-60A8.1	0	NA	NA	NA	NA	NA
RP11-60A8.2	0	NA	NA	NA	NA	NA
RP11-60C6.3	0	NA	NA	NA	NA	NA
RP11-60C6.5	0	NA	NA	NA	NA	NA
RP11-60C6.6	0	NA	NA	NA	NA	NA
RP11-60E8.2	0	NA	NA	NA	NA	NA
RP11-60E8.3	0	NA	NA	NA	NA	NA
RP11-60E8.4	0	NA	NA	NA	NA	NA
RP11-60H5.1	0.314548	0.523902	2.17436	0.240946	0.809597	NA
RP11-60I3.4	2.99393	0.601389	2.05392	0.292801	0.769674	NA
RP11-60I3.5	0.999502	-0.869437	2.25547	-0.385479	0.699882	NA
RP11-60L3.2	0	NA	NA	NA	NA	NA
RP11-610J23.1	0	NA	NA	NA	NA	NA
RP11-610P16.1	0.98943	0.0160193	2.26926	0.00705925	0.994368	NA
RP11-611D20.2	1.97336	-1.94832	2.23244	-0.872731	0.38281	NA
RP11-611E13.3	0	NA	NA	NA	NA	NA
RP11-611O2.1	0.629095	0.890516	2.17939	0.408608	0.682827	NA
RP11-611O2.2	0	NA	NA	NA	NA	NA
RP11-611O2.3	0	NA	NA	NA	NA	NA
RP11-611O2.6	0	NA	NA	NA	NA	NA
RP11-612A1.1	0	NA	NA	NA	NA	NA
RP11-612B6.1	0	NA	NA	NA	NA	NA
RP11-612B6.2	0.314548	0.523902	2.17436	0.240946	0.809597	NA
RP11-612J15.3	0	NA	NA	NA	NA	NA
RP11-613C6.2	1.29848	-2.26133	2.26154	-0.999905	0.317357	NA
RP11-613C6.4	0	NA	NA	NA	NA	NA
RP11-613D13.4	0	NA	NA	NA	NA	NA
RP11-613D13.8	0	NA	NA	NA	NA	NA
RP11-613F22.5	0.350262	0.523902	2.17436	0.240946	0.809597	NA
RP11-613F22.6	0	NA	NA	NA	NA	NA
RP11-613F22.7	0	NA	NA	NA	NA	NA
RP11-613F22.8	0	NA	NA	NA	NA	NA
RP11-613F7.1	0.32462	-0.972484	2.17781	-0.446543	0.655205	NA
RP11-613G13.1	0	NA	NA	NA	NA	NA
RP11-613H2.1	0	NA	NA	NA	NA	NA
RP11-613H2.2	2.22198	0.17262	2.21581	0.077904	0.937904	NA
RP11-613M10.6	0.999502	-0.869437	2.25547	-0.385479	0.699882	NA
RP11-613M10.8	0	NA	NA	NA	NA	NA
RP11-613M10.9	0.314548	0.523902	2.17436	0.240946	0.809597	NA
RP11-613M5.1	0	NA	NA	NA	NA	NA
RP11-613M5.2	2.30348	-0.370998	2.13838	-0.173495	0.862262	NA
RP11-613M5.3	0	NA	NA	NA	NA	NA
RP11-614F17.1	0	NA	NA	NA	NA	NA
RP11-614F17.2	0	NA	NA	NA	NA	NA
RP11-614O9.1	0	NA	NA	NA	NA	NA
RP11-615I16.1	0	NA	NA	NA	NA	NA
RP11-615I2.1	0	NA	NA	NA	NA	NA
RP11-615I2.3	0	NA	NA	NA	NA	NA
RP11-615J4.3	0	NA	NA	NA	NA	NA
RP11-615J4.4	0.639167	-0.391659	2.18838	-0.178972	0.85796	NA
RP11-616K22.1	0.629095	0.890516	2.17939	0.408608	0.682827	NA
RP11-616K22.2	0	NA	NA	NA	NA	NA
RP11-616K6.1	0	NA	NA	NA	NA	NA
RP11-616L12.1	0	NA	NA	NA	NA	NA
RP11-616L12.4	0	NA	NA	NA	NA	NA
RP11-616M17.1	0	NA	NA	NA	NA	NA
RP11-616M22.1	0.350262	0.523902	2.17436	0.240946	0.809597	NA
RP11-616M22.10	0	NA	NA	NA	NA	NA
RP11-616M22.2	0	NA	NA	NA	NA	NA
RP11-616M22.3	0	NA	NA	NA	NA	NA
RP11-616M22.5	0	NA	NA	NA	NA	NA
RP11-616M22.7	1.32962	1.71183	2.27004	0.7541	0.450789	NA
RP11-616M22.9	0	NA	NA	NA	NA	NA
RP11-617B3.2	0	NA	NA	NA	NA	NA
RP11-617D20.2	0.943643	1.13574	2.19024	0.518548	0.604076	NA
RP11-617F23.1	2.95822	0.586345	2.05731	0.285006	0.77564	NA
RP11-617I14.1	0	NA	NA	NA	NA	NA
RP11-617J18.1	0	NA	NA	NA	NA	NA
RP11-617O8.1	0	NA	NA	NA	NA	NA
RP11-618G20.1	0	NA	NA	NA	NA	NA
RP11-618I10.1	0	NA	NA	NA	NA	NA
RP11-618I10.2	0	NA	NA	NA	NA	NA
RP11-618I10.3	0	NA	NA	NA	NA	NA
RP11-618I10.4	0	NA	NA	NA	NA	NA
RP11-618K13.2	1.29848	-2.26133	2.26154	-0.999905	0.317357	NA
RP11-618K16.4	0	NA	NA	NA	NA	NA
RP11-618M23.1	0	NA	NA	NA	NA	NA
RP11-618M23.2	0	NA	NA	NA	NA	NA
RP11-618M23.4	0	NA	NA	NA	NA	NA
RP11-618N24.1	0	NA	NA	NA	NA	NA
RP11-618N24.3	0	NA	NA	NA	NA	NA
RP11-618P13.1	0	NA	NA	NA	NA	NA
RP11-618P17.4	0	NA	NA	NA	NA	NA
RP11-619A14.2	0	NA	NA	NA	NA	NA
RP11-619A14.3	0.64924	-1.44937	2.19058	-0.66164	0.508202	NA
RP11-619F23.2	0	NA	NA	NA	NA	NA
RP11-619I22.1	0	NA	NA	NA	NA	NA
RP11-619J20.1	0.350262	0.523902	2.17436	0.240946	0.809597	NA
RP11-619L12.1	0	NA	NA	NA	NA	NA
RP11-619L12.3	0	NA	NA	NA	NA	NA
RP11-619L12.4	0	NA	NA	NA	NA	NA
RP11-619L19.1	0	NA	NA	NA	NA	NA
RP11-619L19.2	0	NA	NA	NA	NA	NA
RP11-61A14.1	0	NA	NA	NA	NA	NA
RP11-61A14.2	1.27833	-0.525624	2.27158	-0.231391	0.817011	NA
RP11-61A14.3	3.61753	-0.533088	1.95484	-0.272702	0.785082	NA
RP11-61A14.4	0.32462	-0.972484	2.17781	-0.446543	0.655205	NA
RP11-61D1.2	0	NA	NA	NA	NA	NA
RP11-61D3.1	0	NA	NA	NA	NA	NA
RP11-61E11.1	0.999502	-0.869437	2.25547	-0.385479	0.699882	NA
RP11-61E11.2	0.350262	0.523902	2.17436	0.240946	0.809597	NA
RP11-61F12.1	0.350262	0.523902	2.17436	0.240946	0.809597	NA
RP11-61F5.1	0	NA	NA	NA	NA	NA
RP11-61G19.1	0	NA	NA	NA	NA	NA
RP11-61G23.1	0	NA	NA	NA	NA	NA
RP11-61G23.2	0	NA	NA	NA	NA	NA
RP11-61G24.1	0	NA	NA	NA	NA	NA
RP11-61I13.3	0	NA	NA	NA	NA	NA
RP11-61J19.2	0	NA	NA	NA	NA	NA
RP11-61J19.3	0	NA	NA	NA	NA	NA
RP11-61J19.4	2.56217	1.14993	2.14582	0.535893	0.592032	NA
RP11-61K20.1	0	NA	NA	NA	NA	NA
RP11-61K9.2	0	NA	NA	NA	NA	NA
RP11-61L14.6	0	NA	NA	NA	NA	NA
RP11-61L19.1	0	NA	NA	NA	NA	NA
RP11-61L19.2	0	NA	NA	NA	NA	NA
RP11-61L19.3	0.953715	-0.0155459	2.24676	-0.00691926	0.994479	NA
RP11-61N20.3	0.629095	0.890516	2.17939	0.408608	0.682827	NA
RP11-61O1.1	0	NA	NA	NA	NA	NA
RP11-61O1.2	0	NA	NA	NA	NA	NA
RP11-620J15.1	0.350262	0.523902	2.17436	0.240946	0.809597	NA
RP11-620J15.2	0.963787	-0.913159	2.25084	-0.405696	0.684966	NA
RP11-621H8.1	0	NA	NA	NA	NA	NA
RP11-621H8.2	0	NA	NA	NA	NA	NA
RP11-621K7.1	0.350262	0.523902	2.17436	0.240946	0.809597	NA
RP11-621L6.2	0	NA	NA	NA	NA	NA
RP11-621L6.3	0	NA	NA	NA	NA	NA
RP11-622A1.1	0	NA	NA	NA	NA	NA
RP11-622A1.2	0	NA	NA	NA	NA	NA
RP11-622C24.1	0	NA	NA	NA	NA	NA
RP11-622J8.1	0	NA	NA	NA	NA	NA
RP11-622J9.1	0	NA	NA	NA	NA	NA
RP11-622L21.1	0.350262	0.523902	2.17436	0.240946	0.809597	NA
RP11-622O11.4	0	NA	NA	NA	NA	NA
RP11-622O11.5	0	NA	NA	NA	NA	NA
RP11-624A4.1	0	NA	NA	NA	NA	NA
RP11-624C23.1	0	NA	NA	NA	NA	NA
RP11-624D11.2	0	NA	NA	NA	NA	NA
RP11-624D20.1	0	NA	NA	NA	NA	NA
RP11-624G17.3	1.97336	-1.94832	2.23244	-0.872731	0.38281	NA
RP11-624G19.1	0	NA	NA	NA	NA	NA
RP11-624J12.1	0	NA	NA	NA	NA	NA
RP11-624L12.1	2.31355	-0.917678	2.14242	-0.428338	0.668405	NA
RP11-624L4.2	0	NA	NA	NA	NA	NA
RP11-624M8.1	0	NA	NA	NA	NA	NA
RP11-625H11.1	0	NA	NA	NA	NA	NA
RP11-625H11.2	0	NA	NA	NA	NA	NA
RP11-625I7.1	0	NA	NA	NA	NA	NA
RP11-625L16.1	0	NA	NA	NA	NA	NA
RP11-626A1.1	0	NA	NA	NA	NA	NA
RP11-626A5.2	0	NA	NA	NA	NA	NA
RP11-626E13.1	0	NA	NA	NA	NA	NA
RP11-626G11.1	0.314548	0.523902	2.17436	0.240946	0.809597	NA
RP11-626G11.4	0.674882	-0.341603	2.19003	-0.155981	0.876048	NA
RP11-626G11.5	1.31405	-0.535615	2.26268	-0.236717	0.812876	NA
RP11-626H12.1	0	NA	NA	NA	NA	NA
RP11-626H12.2	0	NA	NA	NA	NA	NA
RP11-626H12.3	0	NA	NA	NA	NA	NA
RP11-626I20.1	0	NA	NA	NA	NA	NA
RP11-626I20.2	0	NA	NA	NA	NA	NA
RP11-626I20.3	0	NA	NA	NA	NA	NA
RP11-626K17.2	0	NA	NA	NA	NA	NA
RP11-626K17.3	0	NA	NA	NA	NA	NA
RP11-626K17.5	0	NA	NA	NA	NA	NA
RP11-626P14.1	0	NA	NA	NA	NA	NA
RP11-626P14.2	0	NA	NA	NA	NA	NA
RP11-627D16.1	0	NA	NA	NA	NA	NA
RP11-627D16.2	0	NA	NA	NA	NA	NA
RP11-627G1.1	0.314548	0.523902	2.17436	0.240946	0.809597	NA
RP11-627G18.1	1.75131	1.90872	2.27063	0.84061	0.400566	NA
RP11-627G18.2	0	NA	NA	NA	NA	NA
RP11-627G18.4	0	NA	NA	NA	NA	NA
RP11-627G23.1	1.29848	-2.26133	2.26154	-0.999905	0.317357	NA
RP11-627H22.5	0	NA	NA	NA	NA	NA
RP11-627H22.6	0	NA	NA	NA	NA	NA
RP11-627H22.8	0	NA	NA	NA	NA	NA
RP11-627H22.9	0	NA	NA	NA	NA	NA
RP11-627J17.1	0.350262	0.523902	2.17436	0.240946	0.809597	NA
RP11-627K11.3	0	NA	NA	NA	NA	NA
RP11-627K11.4	0	NA	NA	NA	NA	NA
RP11-627K11.5	0	NA	NA	NA	NA	NA
RP11-628E19.2	0	NA	NA	NA	NA	NA
RP11-628J14.1	0	NA	NA	NA	NA	NA
RP11-628K18.1	1.97336	-1.94832	2.23244	-0.872731	0.38281	NA
RP11-628O18.1	0	NA	NA	NA	NA	NA
RP11-629B11.4	0	NA	NA	NA	NA	NA
RP11-629E24.2	0	NA	NA	NA	NA	NA
RP11-629F19.1	0	NA	NA	NA	NA	NA
RP11-629G13.1	0	NA	NA	NA	NA	NA
RP11-629N8.3	0.32462	-0.972484	2.17781	-0.446543	0.655205	NA
RP11-629O1.2	0.700524	0.943862	2.18036	0.432894	0.665092	NA
RP11-629O19.1	0	NA	NA	NA	NA	NA
RP11-629O4.1	0	NA	NA	NA	NA	NA
RP11-629P16.1	0	NA	NA	NA	NA	NA
RP11-62C3.6	0	NA	NA	NA	NA	NA
RP11-62C3.8	0	NA	NA	NA	NA	NA
RP11-62C7.2	0	NA	NA	NA	NA	NA
RP11-62E14.2	0	NA	NA	NA	NA	NA
RP11-62F24.1	0	NA	NA	NA	NA	NA
RP11-62F24.2	0.700524	0.943862	2.18036	0.432894	0.665092	NA
RP11-62G11.1	0	NA	NA	NA	NA	NA
RP11-62G11.2	0	NA	NA	NA	NA	NA
RP11-62H20.1	0.97386	-1.80236	2.21492	-0.813736	0.415796	NA
RP11-62H7.2	0	NA	NA	NA	NA	NA
RP11-62H7.3	0	NA	NA	NA	NA	NA
RP11-62I21.1	0	NA	NA	NA	NA	NA
RP11-62J1.3	2.95272	-0.932519	2.0458	-0.455822	0.648518	NA
RP11-62J1.4	0	NA	NA	NA	NA	NA
RP11-62L10.1	0	NA	NA	NA	NA	NA
RP11-62L18.3	0	NA	NA	NA	NA	NA
RP11-62N21.1	0	NA	NA	NA	NA	NA
RP11-630C16.1	0	NA	NA	NA	NA	NA
RP11-630C16.2	0	NA	NA	NA	NA	NA
RP11-630D6.1	0	NA	NA	NA	NA	NA
RP11-630D6.5	0.64924	-1.44937	2.19058	-0.66164	0.508202	NA
RP11-630H24.3	0	NA	NA	NA	NA	NA
RP11-630H24.4	0	NA	NA	NA	NA	NA
RP11-630I5.1	0	NA	NA	NA	NA	NA
RP11-631F7.1	0	NA	NA	NA	NA	NA
RP11-631F7.2	0	NA	NA	NA	NA	NA
RP11-631M21.6	0	NA	NA	NA	NA	NA
RP11-631M6.2	1.60295	-0.910297	2.26084	-0.402637	0.687215	NA
RP11-631M6.3	0	NA	NA	NA	NA	NA
RP11-631N16.2	0	NA	NA	NA	NA	NA
RP11-632B21.1	0	NA	NA	NA	NA	NA
RP11-632F7.1	0.674882	-0.341603	2.19003	-0.155981	0.876048	NA
RP11-632F7.3	1.6231	-2.64395	2.27161	-1.16391	0.24446	NA
RP11-632K20.2	0.700524	0.943862	2.18036	0.432894	0.665092	NA
RP11-632K20.6	0	NA	NA	NA	NA	NA
RP11-632K20.7	1.7156	2.05091	2.26907	0.903856	0.366072	NA
RP11-632K20.8	0	NA	NA	NA	NA	NA
RP11-632K21.3	0	NA	NA	NA	NA	NA
RP11-632K21.6	0	NA	NA	NA	NA	NA
RP11-632K21.7	0	NA	NA	NA	NA	NA
RP11-632K5.2	0	NA	NA	NA	NA	NA
RP11-632K5.3	0	NA	NA	NA	NA	NA
RP11-633G11.1	0	NA	NA	NA	NA	NA
RP11-634B22.4	0	NA	NA	NA	NA	NA
RP11-634B7.4	0	NA	NA	NA	NA	NA
RP11-634B7.5	0	NA	NA	NA	NA	NA
RP11-634H22.1	0.953715	-0.0155459	2.24676	-0.00691926	0.994479	NA
RP11-635L1.3	0	NA	NA	NA	NA	NA
RP11-635N19.2	0.350262	0.523902	2.17436	0.240946	0.809597	NA
RP11-635N19.3	0	NA	NA	NA	NA	NA
RP11-636N17.1	0	NA	NA	NA	NA	NA
RP11-636O21.1	0	NA	NA	NA	NA	NA
RP11-637A17.1	0	NA	NA	NA	NA	NA
RP11-637O11.2	0	NA	NA	NA	NA	NA
RP11-637O19.2	0	NA	NA	NA	NA	NA
RP11-637O19.3	0	NA	NA	NA	NA	NA
RP11-638D14.1	0	NA	NA	NA	NA	NA
RP11-638F5.1	0	NA	NA	NA	NA	NA
RP11-638I2.10	0.314548	0.523902	2.17436	0.240946	0.809597	NA
RP11-638I2.2	0	NA	NA	NA	NA	NA
RP11-638I2.4	0.97386	-1.80236	2.21492	-0.813736	0.415796	NA
RP11-638I2.9	0.350262	0.523902	2.17436	0.240946	0.809597	NA
RP11-638I8.1	1.61303	-1.69932	2.2608	-0.751646	0.452264	NA
RP11-638L3.1	0	NA	NA	NA	NA	NA
RP11-638L3.2	0	NA	NA	NA	NA	NA
RP11-638L3.3	0	NA	NA	NA	NA	NA
RP11-638L3.4	0	NA	NA	NA	NA	NA
RP11-638O6.1	0	NA	NA	NA	NA	NA
RP11-639B1.1	0	NA	NA	NA	NA	NA
RP11-639F1.1	0	NA	NA	NA	NA	NA
RP11-639F1.2	0	NA	NA	NA	NA	NA
RP11-639F1.3	0	NA	NA	NA	NA	NA
RP11-63A1.1	0	NA	NA	NA	NA	NA
RP11-63A1.2	0	NA	NA	NA	NA	NA
RP11-63A11.1	0	NA	NA	NA	NA	NA
RP11-63A2.2	0	NA	NA	NA	NA	NA
RP11-63A23.2	0	NA	NA	NA	NA	NA
RP11-63B13.1	0	NA	NA	NA	NA	NA
RP11-63B19.1	0	NA	NA	NA	NA	NA
RP11-63C8.1	0	NA	NA	NA	NA	NA
RP11-63D14.1	0	NA	NA	NA	NA	NA
RP11-63E16.1	0	NA	NA	NA	NA	NA
RP11-63E5.1	0	NA	NA	NA	NA	NA
RP11-63E9.1	0	NA	NA	NA	NA	NA
RP11-63G10.2	0	NA	NA	NA	NA	NA
RP11-63G10.3	0	NA	NA	NA	NA	NA
RP11-63H19.1	0	NA	NA	NA	NA	NA
RP11-63H19.2	0	NA	NA	NA	NA	NA
RP11-63H19.5	0	NA	NA	NA	NA	NA
RP11-63H19.6	0	NA	NA	NA	NA	NA
RP11-63H19.8	0	NA	NA	NA	NA	NA
RP11-63K6.1	0.64924	-1.44937	2.19058	-0.66164	0.508202	NA
RP11-63K6.4	0	NA	NA	NA	NA	NA
RP11-63K6.5	0	NA	NA	NA	NA	NA
RP11-63K6.7	0	NA	NA	NA	NA	NA
RP11-63L7.5	0	NA	NA	NA	NA	NA
RP11-63M22.1	0.350262	0.523902	2.17436	0.240946	0.809597	NA
RP11-63N3.1	0	NA	NA	NA	NA	NA
RP11-63N3.2	0	NA	NA	NA	NA	NA
RP11-63N8.3	0	NA	NA	NA	NA	NA
RP11-63P12.2	0.314548	0.523902	2.17436	0.240946	0.809597	NA
RP11-63P12.6	0.314548	0.523902	2.17436	0.240946	0.809597	NA
RP11-63P12.7	0	NA	NA	NA	NA	NA
RP11-640A1.3	0	NA	NA	NA	NA	NA
RP11-640A1.4	0	NA	NA	NA	NA	NA
RP11-640B6.1	0	NA	NA	NA	NA	NA
RP11-640I15.2	0	NA	NA	NA	NA	NA
RP11-640I2.1	0	NA	NA	NA	NA	NA
RP11-640N11.2	0.350262	0.523902	2.17436	0.240946	0.809597	NA
RP11-640N20.1	0	NA	NA	NA	NA	NA
RP11-640N20.5	0.32462	-0.972484	2.17781	-0.446543	0.655205	NA
RP11-640N20.8	0	NA	NA	NA	NA	NA
RP11-640N20.9	0	NA	NA	NA	NA	NA
RP11-641A6.3	0	NA	NA	NA	NA	NA
RP11-641A6.5	0.350262	0.523902	2.17436	0.240946	0.809597	NA
RP11-641A6.8	0.66481	0.917671	2.17989	0.420971	0.673776	NA
RP11-641A6.9	0.350262	0.523902	2.17436	0.240946	0.809597	NA
RP11-641C17.1	0	NA	NA	NA	NA	NA
RP11-641C17.2	0	NA	NA	NA	NA	NA
RP11-641C17.3	0	NA	NA	NA	NA	NA
RP11-641C17.4	0	NA	NA	NA	NA	NA
RP11-641D5.1	1.64874	-1.64704	2.25853	-0.729252	0.465847	NA
RP11-641D5.2	0	NA	NA	NA	NA	NA
RP11-642C5.1	0	NA	NA	NA	NA	NA
RP11-642D21.1	0	NA	NA	NA	NA	NA
RP11-642D21.2	0	NA	NA	NA	NA	NA
RP11-642D6.1	0	NA	NA	NA	NA	NA
RP11-642E20.2	0	NA	NA	NA	NA	NA
RP11-642E20.3	0	NA	NA	NA	NA	NA
RP11-642E20.5	0	NA	NA	NA	NA	NA
RP11-642M2.1	0	NA	NA	NA	NA	NA
RP11-642P15.1	0.314548	0.523902	2.17436	0.240946	0.809597	NA
RP11-643A5.1	0	NA	NA	NA	NA	NA
RP11-643A5.2	0	NA	NA	NA	NA	NA
RP11-643G16.3	0	NA	NA	NA	NA	NA
RP11-643G16.4	0	NA	NA	NA	NA	NA
RP11-643G5.6	0	NA	NA	NA	NA	NA
RP11-643M14.1	0.350262	0.523902	2.17436	0.240946	0.809597	NA
RP11-643N23.1	0	NA	NA	NA	NA	NA
RP11-643N23.2	0	NA	NA	NA	NA	NA
RP11-644C3.1	0	NA	NA	NA	NA	NA
RP11-644F5.10	0.350262	0.523902	2.17436	0.240946	0.809597	NA
RP11-644F5.12	0	NA	NA	NA	NA	NA
RP11-644F5.15	0	NA	NA	NA	NA	NA
RP11-644F5.16	0	NA	NA	NA	NA	NA
RP11-644F5.17	0	NA	NA	NA	NA	NA
RP11-644K8.1	0.97386	-1.80236	2.21492	-0.813736	0.415796	NA
RP11-644L4.1	0	NA	NA	NA	NA	NA
RP11-644N4.1	0	NA	NA	NA	NA	NA
RP11-645C24.4	0	NA	NA	NA	NA	NA
RP11-645C24.5	0	NA	NA	NA	NA	NA
RP11-645N11.3	0	NA	NA	NA	NA	NA
RP11-646D13.1	0	NA	NA	NA	NA	NA
RP11-646E18.2	0	NA	NA	NA	NA	NA
RP11-646E18.3	0	NA	NA	NA	NA	NA
RP11-646E18.4	0	NA	NA	NA	NA	NA
RP11-646E20.6	0	NA	NA	NA	NA	NA
RP11-646I6.5	0.943643	1.13574	2.19024	0.518548	0.604076	NA
RP11-646J21.2	0	NA	NA	NA	NA	NA
RP11-646J21.3	0	NA	NA	NA	NA	NA
RP11-646J21.4	0	NA	NA	NA	NA	NA
RP11-646J21.5	0	NA	NA	NA	NA	NA
RP11-646J21.6	0	NA	NA	NA	NA	NA
RP11-646J21.7	0	NA	NA	NA	NA	NA
RP11-647F2.2	0	NA	NA	NA	NA	NA
RP11-647K16.1	0	NA	NA	NA	NA	NA
RP11-647O20.1	0	NA	NA	NA	NA	NA
RP11-647P12.1	0	NA	NA	NA	NA	NA
RP11-647P12.2	0	NA	NA	NA	NA	NA
RP11-648C16.1	0	NA	NA	NA	NA	NA
RP11-648F7.1	0	NA	NA	NA	NA	NA
RP11-648K4.2	0	NA	NA	NA	NA	NA
RP11-648L3.1	0	NA	NA	NA	NA	NA
RP11-648L3.2	0.314548	0.523902	2.17436	0.240946	0.809597	NA
RP11-648M2.1	0	NA	NA	NA	NA	NA
RP11-648M2.2	0	NA	NA	NA	NA	NA
RP11-648O15.1	0.32462	-0.972484	2.17781	-0.446543	0.655205	NA
RP11-649A16.1	0	NA	NA	NA	NA	NA
RP11-649A18.4	0.32462	-0.972484	2.17781	-0.446543	0.655205	NA
RP11-649A18.5	0	NA	NA	NA	NA	NA
RP11-649A18.7	3.21598	-1.58575	2.09425	-0.757192	0.448935	NA
RP11-649E7.7	0	NA	NA	NA	NA	NA
RP11-649G15.2	0.700524	0.943862	2.18036	0.432894	0.665092	NA
RP11-64B16.2	0.963787	-0.913159	2.25084	-0.405696	0.684966	NA
RP11-64B16.3	0	NA	NA	NA	NA	NA
RP11-64B16.4	0.314548	0.523902	2.17436	0.240946	0.809597	NA
RP11-64B16.5	0	NA	NA	NA	NA	NA
RP11-64C1.1	0	NA	NA	NA	NA	NA
RP11-64C12.3	0.314548	0.523902	2.17436	0.240946	0.809597	NA
RP11-64C12.4	0	NA	NA	NA	NA	NA
RP11-64C12.6	0	NA	NA	NA	NA	NA
RP11-64C12.7	0	NA	NA	NA	NA	NA
RP11-64C12.8	0	NA	NA	NA	NA	NA
RP11-64C12.9	0	NA	NA	NA	NA	NA
RP11-64D22.1	0	NA	NA	NA	NA	NA
RP11-64D22.2	0.314548	0.523902	2.17436	0.240946	0.809597	NA
RP11-64D22.5	0	NA	NA	NA	NA	NA
RP11-64D24.2	0	NA	NA	NA	NA	NA
RP11-64D24.4	0	NA	NA	NA	NA	NA
RP11-64I17.1	0	NA	NA	NA	NA	NA
RP11-64J19.1	2.96829	0.0241393	2.04564	0.0118004	0.990585	NA
RP11-64J4.2	0	NA	NA	NA	NA	NA
RP11-64K10.1	0	NA	NA	NA	NA	NA
RP11-64K12.1	0	NA	NA	NA	NA	NA
RP11-64K12.10	0.32462	-0.972484	2.17781	-0.446543	0.655205	NA
RP11-64K12.4	0.32462	-0.972484	2.17781	-0.446543	0.655205	NA
RP11-64K12.8	0.32462	-0.972484	2.17781	-0.446543	0.655205	NA
RP11-64K12.9	0	NA	NA	NA	NA	NA
RP11-64K7.1	0	NA	NA	NA	NA	NA
RP11-64P14.7	0	NA	NA	NA	NA	NA
RP11-650J17.1	0	NA	NA	NA	NA	NA
RP11-650J17.2	0	NA	NA	NA	NA	NA
RP11-650K20.2	0	NA	NA	NA	NA	NA
RP11-650K20.3	0	NA	NA	NA	NA	NA
RP11-650L12.1	0	NA	NA	NA	NA	NA
RP11-650P15.1	0	NA	NA	NA	NA	NA
RP11-651J20.1	0	NA	NA	NA	NA	NA
RP11-651K21.1	0	NA	NA	NA	NA	NA
RP11-651L5.2	0	NA	NA	NA	NA	NA
RP11-651P23.2	0	NA	NA	NA	NA	NA
RP11-651P23.4	1.61303	-1.69932	2.2608	-0.751646	0.452264	NA
RP11-651P23.5	0	NA	NA	NA	NA	NA
RP11-652G5.1	0	NA	NA	NA	NA	NA
RP11-652G5.2	0	NA	NA	NA	NA	NA
RP11-653B10.1	0	NA	NA	NA	NA	NA
RP11-653G8.2	0	NA	NA	NA	NA	NA
RP11-653J6.1	0.32462	-0.972484	2.17781	-0.446543	0.655205	NA
RP11-654A16.1	0.350262	0.523902	2.17436	0.240946	0.809597	NA
RP11-654A16.3	0	NA	NA	NA	NA	NA
RP11-654C22.1	0	NA	NA	NA	NA	NA
RP11-654C22.2	0	NA	NA	NA	NA	NA
RP11-654D12.1	0	NA	NA	NA	NA	NA
RP11-654D12.2	0	NA	NA	NA	NA	NA
RP11-654D12.3	0	NA	NA	NA	NA	NA
RP11-654E17.2	0.350262	0.523902	2.17436	0.240946	0.809597	NA
RP11-654F3.1	0	NA	NA	NA	NA	NA
RP11-654G14.1	0	NA	NA	NA	NA	NA
RP11-655B23.1	0	NA	NA	NA	NA	NA
RP11-655C2.3	0	NA	NA	NA	NA	NA
RP11-655G22.1	0	NA	NA	NA	NA	NA
RP11-655G22.2	0	NA	NA	NA	NA	NA
RP11-655H13.2	0	NA	NA	NA	NA	NA
RP11-655M14.12	0	NA	NA	NA	NA	NA
RP11-655M14.13	0.32462	-0.972484	2.17781	-0.446543	0.655205	NA
RP11-655M14.14	0	NA	NA	NA	NA	NA
RP11-655M14.4	0.314548	0.523902	2.17436	0.240946	0.809597	NA
RP11-655M14.6	0.98943	0.0160193	2.26926	0.00705925	0.994368	NA
RP11-656A15.1	0	NA	NA	NA	NA	NA
RP11-656D10.3	0.98943	0.0160193	2.26926	0.00705925	0.994368	NA
RP11-656D10.5	3.04979	-0.392398	2.12684	-0.184498	0.853623	NA
RP11-656D10.6	2.63817	-1.17801	2.09822	-0.561435	0.574501	NA
RP11-656E20.5	0.943643	1.13574	2.19024	0.518548	0.604076	NA
