## Supplementary Table S1 for "High-throughput propagation of human prostate tissue from induced-pluripotent stem cells" (part 3 of 3)

### Sheet: Raw (continued)
GeneID	Base mean	log2(FC)	StdErr	Wald-Stats	P-value	P-adj
RP11-656G20.1	0.97386	-1.80236	2.21492	-0.813736	0.415796	NA
RP11-657O9.1	0.64924	-1.44937	2.19058	-0.66164	0.508202	NA
RP11-658F2.3	0.64924	-1.44937	2.19058	-0.66164	0.508202	NA
RP11-659E9.2	0	NA	NA	NA	NA	NA
RP11-659E9.4	0	NA	NA	NA	NA	NA
RP11-659F24.1	0	NA	NA	NA	NA	NA
RP11-659G9.1	0	NA	NA	NA	NA	NA
RP11-659G9.3	0	NA	NA	NA	NA	NA
RP11-659O3.1	0	NA	NA	NA	NA	NA
RP11-659P15.1	0	NA	NA	NA	NA	NA
RP11-659P15.2	0	NA	NA	NA	NA	NA
RP11-65B23.3	0	NA	NA	NA	NA	NA
RP11-65D17.1	0.32462	-0.972484	2.17781	-0.446543	0.655205	NA
RP11-65D24.1	0	NA	NA	NA	NA	NA
RP11-65D24.2	0	NA	NA	NA	NA	NA
RP11-65E22.2	0	NA	NA	NA	NA	NA
RP11-65G9.1	0	NA	NA	NA	NA	NA
RP11-65I12.1	0	NA	NA	NA	NA	NA
RP11-65J21.1	0	NA	NA	NA	NA	NA
RP11-65J21.3	0.32462	-0.972484	2.17781	-0.446543	0.655205	NA
RP11-65J21.4	0	NA	NA	NA	NA	NA
RP11-65J3.14	0.350262	0.523902	2.17436	0.240946	0.809597	NA
RP11-65J3.15	0.350262	0.523902	2.17436	0.240946	0.809597	NA
RP11-65J3.2	0	NA	NA	NA	NA	NA
RP11-65J3.3	0	NA	NA	NA	NA	NA
RP11-65J3.6	0	NA	NA	NA	NA	NA
RP11-65L19.4	0	NA	NA	NA	NA	NA
RP11-65L3.1	0	NA	NA	NA	NA	NA
RP11-65L3.2	0.674882	-0.341603	2.19003	-0.155981	0.876048	NA
RP11-65L3.4	0	NA	NA	NA	NA	NA
RP11-65M17.1	0	NA	NA	NA	NA	NA
RP11-65M17.3	0	NA	NA	NA	NA	NA
RP11-65N13.6	0	NA	NA	NA	NA	NA
RP11-65N13.8	0	NA	NA	NA	NA	NA
RP11-660M5.1	0	NA	NA	NA	NA	NA
RP11-661A12.12	0	NA	NA	NA	NA	NA
RP11-661A12.14	1.93307	0.784812	2.21039	0.355055	0.722548	NA
RP11-661A12.5	0.629095	0.890516	2.17939	0.408608	0.682827	NA
RP11-661C3.2	0	NA	NA	NA	NA	NA
RP11-661C8.2	0	NA	NA	NA	NA	NA
RP11-661C8.3	0	NA	NA	NA	NA	NA
RP11-661D19.1	0	NA	NA	NA	NA	NA
RP11-661D19.3	0	NA	NA	NA	NA	NA
RP11-661G16.1	0	NA	NA	NA	NA	NA
RP11-661G16.2	0	NA	NA	NA	NA	NA
RP11-661O13.1	2.05029	0.0600618	2.23162	0.026914	0.978528	NA
RP11-661P17.1	0	NA	NA	NA	NA	NA
RP11-662B19.1	0	NA	NA	NA	NA	NA
RP11-662B19.2	0	NA	NA	NA	NA	NA
RP11-662G23.1	0	NA	NA	NA	NA	NA
RP11-662I13.1	0	NA	NA	NA	NA	NA
RP11-662I13.2	0.64924	-1.44937	2.19058	-0.66164	0.508202	NA
RP11-662J14.1	0	NA	NA	NA	NA	NA
RP11-662J14.2	0	NA	NA	NA	NA	NA
RP11-662M24.1	0	NA	NA	NA	NA	NA
RP11-662M24.2	0	NA	NA	NA	NA	NA
RP11-663N22.1	0	NA	NA	NA	NA	NA
RP11-663P9.1	0	NA	NA	NA	NA	NA
RP11-663P9.2	3.60746	-0.127193	1.95865	-0.0649391	0.948222	NA
RP11-664D1.1	0	NA	NA	NA	NA	NA
RP11-664D7.4	0.97386	-1.80236	2.21492	-0.813736	0.415796	NA
RP11-664H17.1	0	NA	NA	NA	NA	NA
RP11-664H7.1	0	NA	NA	NA	NA	NA
RP11-664H7.2	0	NA	NA	NA	NA	NA
RP11-664I21.5	0	NA	NA	NA	NA	NA
RP11-664I21.6	0	NA	NA	NA	NA	NA
RP11-665C14.1	0	NA	NA	NA	NA	NA
RP11-665C14.2	0	NA	NA	NA	NA	NA
RP11-665C16.1	0	NA	NA	NA	NA	NA
RP11-665C16.5	0	NA	NA	NA	NA	NA
RP11-665C16.6	0.32462	-0.972484	2.17781	-0.446543	0.655205	NA
RP11-665C16.8	0	NA	NA	NA	NA	NA
RP11-665E10.1	0	NA	NA	NA	NA	NA
RP11-665E10.3	0	NA	NA	NA	NA	NA
RP11-665E10.5	0	NA	NA	NA	NA	NA
RP11-665G4.1	0.639167	-0.391659	2.18838	-0.178972	0.85796	NA
RP11-665I14.1	0	NA	NA	NA	NA	NA
RP11-665J16.1	0	NA	NA	NA	NA	NA
RP11-665N17.4	0	NA	NA	NA	NA	NA
RP11-666A1.3	2.24212	-0.915179	2.20441	-0.415159	0.678026	NA
RP11-666A1.4	0	NA	NA	NA	NA	NA
RP11-666A1.7	0	NA	NA	NA	NA	NA
RP11-666A20.3	0	NA	NA	NA	NA	NA
RP11-666A20.4	0.979357	1.31067	2.242	0.584596	0.55882	NA
RP11-666A8.1	0	NA	NA	NA	NA	NA
RP11-666A8.11	0	NA	NA	NA	NA	NA
RP11-666A8.12	0	NA	NA	NA	NA	NA
RP11-666A8.7	2.31355	-0.917678	2.14242	-0.428338	0.668405	NA
RP11-666A8.8	0	NA	NA	NA	NA	NA
RP11-666A8.9	3.71002	3.26978	2.16085	1.51319	0.130232	NA
RP11-666E17.1	0	NA	NA	NA	NA	NA
RP11-666F17.1	0	NA	NA	NA	NA	NA
RP11-666F17.2	0	NA	NA	NA	NA	NA
RP11-666G4.1	0	NA	NA	NA	NA	NA
RP11-666G4.2	0	NA	NA	NA	NA	NA
RP11-666I19.2	0	NA	NA	NA	NA	NA
RP11-666O2.1	0	NA	NA	NA	NA	NA
RP11-667F9.1	0	NA	NA	NA	NA	NA
RP11-667F9.2	0	NA	NA	NA	NA	NA
RP11-667K14.3	1.30398	0.314974	2.26524	0.139047	0.889413	NA
RP11-667K14.5	0	NA	NA	NA	NA	NA
RP11-667K14.8	0.314548	0.523902	2.17436	0.240946	0.809597	NA
RP11-667M19.1	0	NA	NA	NA	NA	NA
RP11-667M19.10	0	NA	NA	NA	NA	NA
RP11-667M19.2	0	NA	NA	NA	NA	NA
RP11-667M19.4	0	NA	NA	NA	NA	NA
RP11-667M19.5	0	NA	NA	NA	NA	NA
RP11-667M19.9	0	NA	NA	NA	NA	NA
RP11-669B18.1	1.27833	-0.525624	2.27158	-0.231391	0.817011	NA
RP11-669C19.1	0.32462	-0.972484	2.17781	-0.446543	0.655205	NA
RP11-669E14.4	0	NA	NA	NA	NA	NA
RP11-669E14.6	0	NA	NA	NA	NA	NA
RP11-669I1.1	0	NA	NA	NA	NA	NA
RP11-669M16.1	0	NA	NA	NA	NA	NA
RP11-669M16.2	0	NA	NA	NA	NA	NA
RP11-669M2.1	0	NA	NA	NA	NA	NA
RP11-669M2.2	0	NA	NA	NA	NA	NA
RP11-669N7.2	0	NA	NA	NA	NA	NA
RP11-669N7.3	0.32462	-0.972484	2.17781	-0.446543	0.655205	NA
RP11-66A2.1	0.314548	0.523902	2.17436	0.240946	0.809597	NA
RP11-66A2.2	0	NA	NA	NA	NA	NA
RP11-66B24.1	0	NA	NA	NA	NA	NA
RP11-66B24.2	2.6336	1.20438	2.12122	0.567778	0.570186	NA
RP11-66B24.3	0	NA	NA	NA	NA	NA
RP11-66B24.5	0	NA	NA	NA	NA	NA
RP11-66B24.7	1.01507	1.35067	2.24667	0.601186	0.547716	NA
RP11-66B24.8	0	NA	NA	NA	NA	NA
RP11-66C24.1	0	NA	NA	NA	NA	NA
RP11-66D17.3	0.32462	-0.972484	2.17781	-0.446543	0.655205	NA
RP11-66D17.5	0	NA	NA	NA	NA	NA
RP11-66E20.2	0	NA	NA	NA	NA	NA
RP11-66H6.3	0.350262	0.523902	2.17436	0.240946	0.809597	NA
RP11-66N11.6	0	NA	NA	NA	NA	NA
RP11-66N11.7	0	NA	NA	NA	NA	NA
RP11-66N11.8	0	NA	NA	NA	NA	NA
RP11-66N24.4	3.30848	0.747926	2.01424	0.371319	0.7104	NA
RP11-66N5.2	0	NA	NA	NA	NA	NA
RP11-670E13.2	0	NA	NA	NA	NA	NA
RP11-670E13.3	0	NA	NA	NA	NA	NA
RP11-670N15.1	0	NA	NA	NA	NA	NA
RP11-670N15.2	0	NA	NA	NA	NA	NA
RP11-671C19.2	0	NA	NA	NA	NA	NA
RP11-671E7.1	0.32462	-0.972484	2.17781	-0.446543	0.655205	NA
RP11-671J11.1	1.58281	0.497963	2.26667	0.21969	0.826113	NA
RP11-671J11.4	0	NA	NA	NA	NA	NA
RP11-671J11.6	0	NA	NA	NA	NA	NA
RP11-671J11.7	0	NA	NA	NA	NA	NA
RP11-671M22.4	0	NA	NA	NA	NA	NA
RP11-671M22.6	0	NA	NA	NA	NA	NA
RP11-671P2.1	0	NA	NA	NA	NA	NA
RP11-672A2.1	0	NA	NA	NA	NA	NA
RP11-672A2.3	0	NA	NA	NA	NA	NA
RP11-672A2.4	0	NA	NA	NA	NA	NA
RP11-672A2.5	0	NA	NA	NA	NA	NA
RP11-672A2.6	0	NA	NA	NA	NA	NA
RP11-672A2.7	0	NA	NA	NA	NA	NA
RP11-672F9.1	0	NA	NA	NA	NA	NA
RP11-672L10.1	0	NA	NA	NA	NA	NA
RP11-672L10.2	0	NA	NA	NA	NA	NA
RP11-672L10.3	0	NA	NA	NA	NA	NA
RP11-672L10.4	0	NA	NA	NA	NA	NA
RP11-672L10.5	0	NA	NA	NA	NA	NA
RP11-672L10.6	0.97386	-1.80236	2.21492	-0.813736	0.415796	NA
RP11-673C5.2	1.40105	1.6132	2.2566	0.714879	0.474684	NA
RP11-673D15.7	0	NA	NA	NA	NA	NA
RP11-673E1.1	0	NA	NA	NA	NA	NA
RP11-673E1.3	0	NA	NA	NA	NA	NA
RP11-673E1.4	0.97386	-1.80236	2.21492	-0.813736	0.415796	NA
RP11-673E11.2	0	NA	NA	NA	NA	NA
RP11-673F18.1	0	NA	NA	NA	NA	NA
RP11-673P17.2	0	NA	NA	NA	NA	NA
RP11-673P17.4	0	NA	NA	NA	NA	NA
RP11-674C21.9	1.34976	-0.465671	2.27143	-0.205012	0.837562	NA
RP11-674E16.1	0	NA	NA	NA	NA	NA
RP11-674I16.1	0	NA	NA	NA	NA	NA
RP11-674I16.2	0	NA	NA	NA	NA	NA
RP11-674J14.3	0	NA	NA	NA	NA	NA
RP11-674N23.1	1.29848	-2.26133	2.26154	-0.999905	0.317357	NA
RP11-674N23.2	0	NA	NA	NA	NA	NA
RP11-674N23.4	0	NA	NA	NA	NA	NA
RP11-674P19.2	0	NA	NA	NA	NA	NA
RP11-675F6.3	0	NA	NA	NA	NA	NA
RP11-675F6.4	0	NA	NA	NA	NA	NA
RP11-675M1.2	0	NA	NA	NA	NA	NA
RP11-675P14.1	0	NA	NA	NA	NA	NA
RP11-676F20.1	0	NA	NA	NA	NA	NA
RP11-676F20.2	0	NA	NA	NA	NA	NA
RP11-676F20.3	0	NA	NA	NA	NA	NA
RP11-676J12.4	0	NA	NA	NA	NA	NA
RP11-676J12.6	0	NA	NA	NA	NA	NA
RP11-676J12.7	0.963787	-0.913159	2.25084	-0.405696	0.684966	NA
RP11-676J12.8	0.314548	0.523902	2.17436	0.240946	0.809597	NA
RP11-676J15.1	0.64924	-1.44937	2.19058	-0.66164	0.508202	NA
RP11-676M6.1	2.98386	1.37971	2.08126	0.662922	0.50738	NA
RP11-677I18.4	0	NA	NA	NA	NA	NA
RP11-677M14.2	0	NA	NA	NA	NA	NA
RP11-677M14.3	0	NA	NA	NA	NA	NA
RP11-677M14.5	0	NA	NA	NA	NA	NA
RP11-677M14.6	0	NA	NA	NA	NA	NA
RP11-677M14.7	0.674882	-0.341603	2.19003	-0.155981	0.876048	NA
RP11-677N16.1	0.639167	-0.391659	2.18838	-0.178972	0.85796	NA
RP11-677O4.2	0	NA	NA	NA	NA	NA
RP11-677O4.3	0.999502	-0.869437	2.25547	-0.385479	0.699882	NA
RP11-677O4.4	0.999502	-0.869437	2.25547	-0.385479	0.699882	NA
RP11-677O4.5	0	NA	NA	NA	NA	NA
RP11-677O4.6	0	NA	NA	NA	NA	NA
RP11-677O4.7	0	NA	NA	NA	NA	NA
RP11-678B3.1	0	NA	NA	NA	NA	NA
RP11-678B3.2	0	NA	NA	NA	NA	NA
RP11-678B3.3	0	NA	NA	NA	NA	NA
RP11-678D18.1	0	NA	NA	NA	NA	NA
RP11-678G14.2	0.700524	0.943862	2.18036	0.432894	0.665092	NA
RP11-678G14.3	1.32412	-1.29437	2.27155	-0.569817	0.568802	NA
RP11-678G14.4	0	NA	NA	NA	NA	NA
RP11-678G14.5	0	NA	NA	NA	NA	NA
RP11-678G15.1	0	NA	NA	NA	NA	NA
RP11-678G15.2	0.629095	0.890516	2.17939	0.408608	0.682827	NA
RP11-678L1.1	0	NA	NA	NA	NA	NA
RP11-679B17.2	0	NA	NA	NA	NA	NA
RP11-679B19.2	0	NA	NA	NA	NA	NA
RP11-679C8.2	0	NA	NA	NA	NA	NA
RP11-679I18.4	0	NA	NA	NA	NA	NA
RP11-67A1.2	0	NA	NA	NA	NA	NA
RP11-67C2.2	0	NA	NA	NA	NA	NA
RP11-67H2.1	0	NA	NA	NA	NA	NA
RP11-67H24.1	0.64924	-1.44937	2.19058	-0.66164	0.508202	NA
RP11-67H24.2	0.629095	0.890516	2.17939	0.408608	0.682827	NA
RP11-67K19.3	0	NA	NA	NA	NA	NA
RP11-67L2.2	0.639167	-0.391659	2.18838	-0.178972	0.85796	NA
RP11-67L3.2	0.350262	0.523902	2.17436	0.240946	0.809597	NA
RP11-67L3.4	0	NA	NA	NA	NA	NA
RP11-67M1.1	0	NA	NA	NA	NA	NA
RP11-67M9.1	0	NA	NA	NA	NA	NA
RP11-67P15.1	0.32462	-0.972484	2.17781	-0.446543	0.655205	NA
RP11-680B3.2	0	NA	NA	NA	NA	NA
RP11-680C21.1	0	NA	NA	NA	NA	NA
RP11-680E19.1	0	NA	NA	NA	NA	NA
RP11-680E19.2	0	NA	NA	NA	NA	NA
RP11-680F20.10	0	NA	NA	NA	NA	NA
RP11-680F20.11	0.32462	-0.972484	2.17781	-0.446543	0.655205	NA
RP11-680F20.12	0.97386	-1.80236	2.21492	-0.813736	0.415796	NA
RP11-680F20.4	0.32462	-0.972484	2.17781	-0.446543	0.655205	NA
RP11-680F20.5	0	NA	NA	NA	NA	NA
RP11-680F20.6	0.32462	-0.972484	2.17781	-0.446543	0.655205	NA
RP11-680F20.9	0	NA	NA	NA	NA	NA
RP11-680F8.1	1.60295	-0.910297	2.26084	-0.402637	0.687215	NA
RP11-680F8.3	0	NA	NA	NA	NA	NA
RP11-680F8.4	0	NA	NA	NA	NA	NA
RP11-680G10.1	0	NA	NA	NA	NA	NA
RP11-680G24.1	0	NA	NA	NA	NA	NA
RP11-680G24.4	2.36484	0.260856	2.14828	0.121425	0.903354	NA
RP11-680H20.1	2.05029	0.0600618	2.23162	0.026914	0.978528	NA
RP11-680H20.2	0.32462	-0.972484	2.17781	-0.446543	0.655205	NA
RP11-680L20.1	0	NA	NA	NA	NA	NA
RP11-680N20.1	0	NA	NA	NA	NA	NA
RP11-681H10.1	0	NA	NA	NA	NA	NA
RP11-681L4.1	0	NA	NA	NA	NA	NA
RP11-681L8.1	2.27234	-3.25159	2.24507	-1.44833	0.147526	NA
RP11-681N23.1	0.700524	0.943862	2.18036	0.432894	0.665092	NA
RP11-682B13.2	0.629095	0.890516	2.17939	0.408608	0.682827	NA
RP11-682N22.1	1.25819	1.48209	2.24434	0.660369	0.509017	NA
RP11-683L23.1	0.963787	-0.913159	2.25084	-0.405696	0.684966	NA
RP11-683L23.2	0	NA	NA	NA	NA	NA
RP11-684B2.3	0.32462	-0.972484	2.17781	-0.446543	0.655205	NA
RP11-684B2.5	0	NA	NA	NA	NA	NA
RP11-684B20.1	0	NA	NA	NA	NA	NA
RP11-684B21.1	0	NA	NA	NA	NA	NA
RP11-685A21.1	0	NA	NA	NA	NA	NA
RP11-685B13.2	0	NA	NA	NA	NA	NA
RP11-685B14.1	0.314548	0.523902	2.17436	0.240946	0.809597	NA
RP11-685B14.3	0	NA	NA	NA	NA	NA
RP11-685F15.1	0	NA	NA	NA	NA	NA
RP11-685G9.2	0.314548	0.523902	2.17436	0.240946	0.809597	NA
RP11-685G9.4	0	NA	NA	NA	NA	NA
RP11-685M7.3	0	NA	NA	NA	NA	NA
RP11-685M7.5	0	NA	NA	NA	NA	NA
RP11-685N10.1	0	NA	NA	NA	NA	NA
RP11-685N3.1	0	NA	NA	NA	NA	NA
RP11-686D16.1	0	NA	NA	NA	NA	NA
RP11-686D22.10	0.943643	1.13574	2.19024	0.518548	0.604076	NA
RP11-686D22.2	0	NA	NA	NA	NA	NA
RP11-686D22.3	0	NA	NA	NA	NA	NA
RP11-686D22.4	0	NA	NA	NA	NA	NA
RP11-686D22.5	0	NA	NA	NA	NA	NA
RP11-686D22.6	0	NA	NA	NA	NA	NA
RP11-686D22.7	0.943643	1.13574	2.19024	0.518548	0.604076	NA
RP11-686D22.8	0.314548	0.523902	2.17436	0.240946	0.809597	NA
RP11-686D22.9	0	NA	NA	NA	NA	NA
RP11-686F15.2	0	NA	NA	NA	NA	NA
RP11-686F15.3	0	NA	NA	NA	NA	NA
RP11-686G23.2	0	NA	NA	NA	NA	NA
RP11-686G8.1	0	NA	NA	NA	NA	NA
RP11-686G8.2	1.32412	-1.29437	2.27155	-0.569817	0.568802	NA
RP11-686N4.1	0	NA	NA	NA	NA	NA
RP11-686O6.1	0	NA	NA	NA	NA	NA
RP11-686O6.2	0.674882	-0.341603	2.19003	-0.155981	0.876048	NA
RP11-687D19.1	0	NA	NA	NA	NA	NA
RP11-687F6.1	0.314548	0.523902	2.17436	0.240946	0.809597	NA
RP11-687F6.4	0	NA	NA	NA	NA	NA
RP11-687M24.4	0	NA	NA	NA	NA	NA
RP11-687M24.5	0	NA	NA	NA	NA	NA
RP11-687M24.7	0	NA	NA	NA	NA	NA
RP11-687M24.8	0	NA	NA	NA	NA	NA
RP11-688D15.1	0	NA	NA	NA	NA	NA
RP11-688D15.2	0	NA	NA	NA	NA	NA
RP11-688H10.1	0.64924	-1.44937	2.19058	-0.66164	0.508202	NA
RP11-688I9.2	0	NA	NA	NA	NA	NA
RP11-688I9.4	0	NA	NA	NA	NA	NA
RP11-689B22.2	0	NA	NA	NA	NA	NA
RP11-689C9.1	0.64924	-1.44937	2.19058	-0.66164	0.508202	NA
RP11-689E3.2	0	NA	NA	NA	NA	NA
RP11-689J19.1	0	NA	NA	NA	NA	NA
RP11-689K5.3	0	NA	NA	NA	NA	NA
RP11-689P11.2	0.32462	-0.972484	2.17781	-0.446543	0.655205	NA
RP11-689P11.3	1.72567	0.585764	2.26058	0.259121	0.795542	NA
RP11-68D16.1	0	NA	NA	NA	NA	NA
RP11-68D16.2	0	NA	NA	NA	NA	NA
RP11-68D19.1	0	NA	NA	NA	NA	NA
RP11-68E19.1	0	NA	NA	NA	NA	NA
RP11-68I18.10	0	NA	NA	NA	NA	NA
RP11-68I18.2	0	NA	NA	NA	NA	NA
RP11-68I3.10	0	NA	NA	NA	NA	NA
RP11-68I3.11	0	NA	NA	NA	NA	NA
RP11-68I3.2	1.33969	0.3416	2.2634	0.150923	0.880036	NA
RP11-68I3.4	0	NA	NA	NA	NA	NA
RP11-68I3.5	0.32462	-0.972484	2.17781	-0.446543	0.655205	NA
RP11-68I3.7	0	NA	NA	NA	NA	NA
RP11-68L1.1	0	NA	NA	NA	NA	NA
RP11-68L1.2	0	NA	NA	NA	NA	NA
RP11-68L18.1	0.97386	-1.80236	2.21492	-0.813736	0.415796	NA
RP11-68L18.2	0	NA	NA	NA	NA	NA
RP11-690C23.2	0	NA	NA	NA	NA	NA
RP11-690C23.3	0	NA	NA	NA	NA	NA
RP11-690C23.4	0	NA	NA	NA	NA	NA
RP11-690C23.5	0	NA	NA	NA	NA	NA
RP11-690D19.1	0	NA	NA	NA	NA	NA
RP11-690D19.3	0.963787	-0.913159	2.25084	-0.405696	0.684966	NA
RP11-690G19.3	1.31405	-0.535615	2.26268	-0.236717	0.812876	NA
RP11-690G19.4	0	NA	NA	NA	NA	NA
RP11-690I21.1	0	NA	NA	NA	NA	NA
RP11-690I21.2	0.674882	-0.341603	2.19003	-0.155981	0.876048	NA
RP11-690I21.3	0.32462	-0.972484	2.17781	-0.446543	0.655205	NA
RP11-690J15.1	0	NA	NA	NA	NA	NA
RP11-690P14.4	0	NA	NA	NA	NA	NA
RP11-691F15.1	0	NA	NA	NA	NA	NA
RP11-691G17.1	0	NA	NA	NA	NA	NA
RP11-691H4.3	0	NA	NA	NA	NA	NA
RP11-691H4.4	0	NA	NA	NA	NA	NA
RP11-691L4.2	0	NA	NA	NA	NA	NA
RP11-691N7.6	0	NA	NA	NA	NA	NA
RP11-692C23.1	0	NA	NA	NA	NA	NA
RP11-692C24.1	0	NA	NA	NA	NA	NA
RP11-692C24.2	0	NA	NA	NA	NA	NA
RP11-692C24.3	0	NA	NA	NA	NA	NA
RP11-692D12.1	0.963787	-0.913159	2.25084	-0.405696	0.684966	NA
RP11-692E14.1	0	NA	NA	NA	NA	NA
RP11-692M12.4	1.29848	-2.26133	2.26154	-0.999905	0.317357	NA
RP11-692M12.5	0	NA	NA	NA	NA	NA
RP11-692N5.1	0	NA	NA	NA	NA	NA
RP11-692N5.2	0	NA	NA	NA	NA	NA
RP11-692P14.1	0	NA	NA	NA	NA	NA
RP11-693I21.1	0	NA	NA	NA	NA	NA
RP11-693J15.3	0	NA	NA	NA	NA	NA
RP11-693J15.4	0	NA	NA	NA	NA	NA
RP11-693J15.5	0	NA	NA	NA	NA	NA
RP11-693L9.2	0	NA	NA	NA	NA	NA
RP11-693N9.1	0	NA	NA	NA	NA	NA
RP11-694D5.1	0	NA	NA	NA	NA	NA
RP11-694I15.7	0.64924	-1.44937	2.19058	-0.66164	0.508202	NA
RP11-695J4.2	0.314548	0.523902	2.17436	0.240946	0.809597	NA
RP11-696D21.2	0	NA	NA	NA	NA	NA
RP11-696F10.1	0	NA	NA	NA	NA	NA
RP11-696F12.1	0	NA	NA	NA	NA	NA
RP11-696L21.2	0	NA	NA	NA	NA	NA
RP11-696N14.1	3.27734	-1.15182	2.00301	-0.575043	0.565263	NA
RP11-696N14.3	0.32462	-0.972484	2.17781	-0.446543	0.655205	NA
RP11-696P8.2	0	NA	NA	NA	NA	NA
RP11-697B24.1	0	NA	NA	NA	NA	NA
RP11-697E14.2	0	NA	NA	NA	NA	NA
RP11-697E2.10	0	NA	NA	NA	NA	NA
RP11-697E2.4	0.314548	0.523902	2.17436	0.240946	0.809597	NA
RP11-697E2.6	0	NA	NA	NA	NA	NA
RP11-697E2.7	3.846	3.3011	2.16324	1.526	0.12701	NA
RP11-697E2.9	0	NA	NA	NA	NA	NA
RP11-697E22.1	2.58231	-0.185691	2.11091	-0.0879674	0.929903	NA
RP11-697E22.3	0	NA	NA	NA	NA	NA
RP11-697E23.1	0	NA	NA	NA	NA	NA
RP11-697G4.4	0	NA	NA	NA	NA	NA
RP11-697H10.1	0	NA	NA	NA	NA	NA
RP11-697H9.2	2.0045	0.834125	2.1967	0.379717	0.704156	NA
RP11-697H9.3	0.674882	-0.341603	2.19003	-0.155981	0.876048	NA
RP11-697H9.4	0.350262	0.523902	2.17436	0.240946	0.809597	NA
RP11-697H9.5	0.314548	0.523902	2.17436	0.240946	0.809597	NA
RP11-697M17.2	0	NA	NA	NA	NA	NA
RP11-697N18.1	0	NA	NA	NA	NA	NA
RP11-697N18.2	0.314548	0.523902	2.17436	0.240946	0.809597	NA
RP11-697N18.3	0.66481	0.917671	2.17989	0.420971	0.673776	NA
RP11-697N18.4	0.314548	0.523902	2.17436	0.240946	0.809597	NA
RP11-698E18.1	0	NA	NA	NA	NA	NA
RP11-698F20.3	0	NA	NA	NA	NA	NA
RP11-698N11.2	0	NA	NA	NA	NA	NA
RP11-699A5.2	0	NA	NA	NA	NA	NA
RP11-699A7.1	0	NA	NA	NA	NA	NA
RP11-699F16.2	0	NA	NA	NA	NA	NA
RP11-699L21.1	0	NA	NA	NA	NA	NA
RP11-699L21.2	0	NA	NA	NA	NA	NA
RP11-69A21.2	0	NA	NA	NA	NA	NA
RP11-69C13.1	0	NA	NA	NA	NA	NA
RP11-69C17.2	0	NA	NA	NA	NA	NA
RP11-69C17.3	0.314548	0.523902	2.17436	0.240946	0.809597	NA
RP11-69C17.4	0	NA	NA	NA	NA	NA
RP11-69E11.4	1.28841	-1.34307	2.27164	-0.591236	0.554362	NA
RP11-69E9.1	0	NA	NA	NA	NA	NA
RP11-69G7.1	0	NA	NA	NA	NA	NA
RP11-69H14.6	0.314548	0.523902	2.17436	0.240946	0.809597	NA
RP11-69H7.2	0	NA	NA	NA	NA	NA
RP11-69H7.3	2.59238	-0.694525	2.10395	-0.330106	0.74132	NA
RP11-69H7.4	0	NA	NA	NA	NA	NA
RP11-69I13.1	0	NA	NA	NA	NA	NA
RP11-69I8.3	2.93715	-1.98429	2.06819	-0.959433	0.337341	NA
RP11-69L16.3	0	NA	NA	NA	NA	NA
RP11-69L16.6	0	NA	NA	NA	NA	NA
RP11-69M1.1	0	NA	NA	NA	NA	NA
RP11-69M1.3	1.68995	0.612425	2.23533	0.273975	0.784104	NA
RP11-69M1.4	0.32462	-0.972484	2.17781	-0.446543	0.655205	NA
RP11-6B19.1	0	NA	NA	NA	NA	NA
RP11-6B19.2	0	NA	NA	NA	NA	NA
RP11-6B19.3	0	NA	NA	NA	NA	NA
RP11-6B4.1	0	NA	NA	NA	NA	NA
RP11-6B6.3	0.32462	-0.972484	2.17781	-0.446543	0.655205	NA
RP11-6C10.1	0	NA	NA	NA	NA	NA
RP11-6C14.1	0	NA	NA	NA	NA	NA
RP11-6D1.3	0	NA	NA	NA	NA	NA
RP11-6E9.4	0.314548	0.523902	2.17436	0.240946	0.809597	NA
RP11-6E9.5	0	NA	NA	NA	NA	NA
RP11-6F2.3	0	NA	NA	NA	NA	NA
RP11-6F2.5	1.67988	2.04193	2.26872	0.900036	0.368101	NA
RP11-6F6.1	0	NA	NA	NA	NA	NA
RP11-6I2.3	0	NA	NA	NA	NA	NA
RP11-6I2.4	0	NA	NA	NA	NA	NA
RP11-6J21.2	0	NA	NA	NA	NA	NA
RP11-6J24.3	0	NA	NA	NA	NA	NA
RP11-6J24.6	1.37541	0.337465	2.27161	0.148558	0.881903	NA
RP11-6K23.1	0	NA	NA	NA	NA	NA
RP11-6L6.2	0	NA	NA	NA	NA	NA
RP11-6L6.3	0	NA	NA	NA	NA	NA
RP11-6L6.7	0	NA	NA	NA	NA	NA
RP11-6N13.1	0	NA	NA	NA	NA	NA
RP11-6N13.4	0	NA	NA	NA	NA	NA
RP11-6N17.1	0	NA	NA	NA	NA	NA
RP11-6N17.2	0	NA	NA	NA	NA	NA
RP11-6N17.3	0	NA	NA	NA	NA	NA
RP11-6N17.4	2.89136	-1.38959	2.13084	-0.652129	0.514318	NA
RP11-6N17.9	0	NA	NA	NA	NA	NA
RP11-6O2.3	0.32462	-0.972484	2.17781	-0.446543	0.655205	NA
RP11-6O2.4	0	NA	NA	NA	NA	NA
RP11-700E23.1	0	NA	NA	NA	NA	NA
RP11-700E23.2	0	NA	NA	NA	NA	NA
RP11-700E23.3	0	NA	NA	NA	NA	NA
RP11-700F16.2	0	NA	NA	NA	NA	NA
RP11-700F16.3	1.63867	-0.938536	2.23174	-0.420539	0.674092	NA
RP11-700H13.1	0	NA	NA	NA	NA	NA
RP11-700H6.1	0	NA	NA	NA	NA	NA
RP11-700H6.2	0.350262	0.523902	2.17436	0.240946	0.809597	NA
RP11-700H6.4	0	NA	NA	NA	NA	NA
RP11-700J17.1	0.32462	-0.972484	2.17781	-0.446543	0.655205	NA
RP11-700J17.2	0.999502	-0.869437	2.25547	-0.385479	0.699882	NA
RP11-700N1.1	0	NA	NA	NA	NA	NA
RP11-700P18.1	0.953715	-0.0155459	2.24676	-0.00691926	0.994479	NA
RP11-700P18.2	0	NA	NA	NA	NA	NA
RP11-701B16.2	0	NA	NA	NA	NA	NA
RP11-701B6.1	0	NA	NA	NA	NA	NA
RP11-701H16.4	0	NA	NA	NA	NA	NA
RP11-701H24.10	0	NA	NA	NA	NA	NA
RP11-701H24.7	1.29848	-2.26133	2.26154	-0.999905	0.317357	NA
RP11-701I24.1	0.314548	0.523902	2.17436	0.240946	0.809597	NA
RP11-701I24.3	0	NA	NA	NA	NA	NA
RP11-701P16.1	0.314548	0.523902	2.17436	0.240946	0.809597	NA
RP11-701P16.2	0.700524	0.943862	2.18036	0.432894	0.665092	NA
RP11-701P16.3	0	NA	NA	NA	NA	NA
RP11-701P16.4	0	NA	NA	NA	NA	NA
RP11-701P16.5	0.350262	0.523902	2.17436	0.240946	0.809597	NA
RP11-702B10.1	0	NA	NA	NA	NA	NA
RP11-702B10.2	0	NA	NA	NA	NA	NA
RP11-702C7.1	0	NA	NA	NA	NA	NA
RP11-702C7.2	0	NA	NA	NA	NA	NA
RP11-702F3.1	0.32462	-0.972484	2.17781	-0.446543	0.655205	NA
RP11-702F3.2	0	NA	NA	NA	NA	NA
RP11-702F3.3	0	NA	NA	NA	NA	NA
RP11-702F3.4	0	NA	NA	NA	NA	NA
RP11-702H23.2	0	NA	NA	NA	NA	NA
RP11-702H23.3	0.32462	-0.972484	2.17781	-0.446543	0.655205	NA
RP11-702H23.4	0.32462	-0.972484	2.17781	-0.446543	0.655205	NA
RP11-702H23.6	0.32462	-0.972484	2.17781	-0.446543	0.655205	NA
RP11-702L15.4	0	NA	NA	NA	NA	NA
RP11-702L6.1	0	NA	NA	NA	NA	NA
RP11-702L6.4	0	NA	NA	NA	NA	NA
RP11-702M1.2	0	NA	NA	NA	NA	NA
RP11-703C10.1	0	NA	NA	NA	NA	NA
RP11-703G6.1	0	NA	NA	NA	NA	NA
RP11-703H8.9	0	NA	NA	NA	NA	NA
RP11-703I16.1	0.674882	-0.341603	2.19003	-0.155981	0.876048	NA
RP11-703I16.2	0	NA	NA	NA	NA	NA
RP11-703I16.3	0	NA	NA	NA	NA	NA
RP11-703M24.5	2.26776	-0.38963	2.14993	-0.181229	0.856188	NA
RP11-703P11.1	0	NA	NA	NA	NA	NA
RP11-704C2.1	0	NA	NA	NA	NA	NA
RP11-704J17.2	0	NA	NA	NA	NA	NA
RP11-704J17.5	0	NA	NA	NA	NA	NA
RP11-704M14.1	0	NA	NA	NA	NA	NA
RP11-704M14.2	0	NA	NA	NA	NA	NA
RP11-705C15.3	1.02514	0.0442259	2.25565	0.0196067	0.984357	NA
RP11-705C15.4	0	NA	NA	NA	NA	NA
RP11-705C15.5	0	NA	NA	NA	NA	NA
RP11-705O1.8	0.314548	0.523902	2.17436	0.240946	0.809597	NA
RP11-705O24.1	0	NA	NA	NA	NA	NA
RP11-705O24.2	0	NA	NA	NA	NA	NA
RP11-705O24.3	0	NA	NA	NA	NA	NA
RP11-705O24.4	0	NA	NA	NA	NA	NA
RP11-706C16.5	0	NA	NA	NA	NA	NA
RP11-706C16.7	0	NA	NA	NA	NA	NA
RP11-706C16.8	3.14548	2.76311	2.23678	1.23531	0.216715	NA
RP11-706D8.3	0	NA	NA	NA	NA	NA
RP11-706F1.1	0	NA	NA	NA	NA	NA
RP11-706F1.2	0	NA	NA	NA	NA	NA
RP11-706J10.1	0	NA	NA	NA	NA	NA
RP11-706J10.2	0	NA	NA	NA	NA	NA
RP11-706J10.3	0	NA	NA	NA	NA	NA
RP11-706O15.7	0.350262	0.523902	2.17436	0.240946	0.809597	NA
RP11-706O15.8	0	NA	NA	NA	NA	NA
RP11-707A18.1	0	NA	NA	NA	NA	NA
RP11-707F2.1	0	NA	NA	NA	NA	NA
RP11-707F2.2	0	NA	NA	NA	NA	NA
RP11-707G14.7	0	NA	NA	NA	NA	NA
RP11-707G14.8	0.350262	0.523902	2.17436	0.240946	0.809597	NA
RP11-707M1.1	0	NA	NA	NA	NA	NA
RP11-707M1.7	0	NA	NA	NA	NA	NA
RP11-707M1.9	0	NA	NA	NA	NA	NA
RP11-707M3.3	0.32462	-0.972484	2.17781	-0.446543	0.655205	NA
RP11-707O23.5	0	NA	NA	NA	NA	NA
RP11-707P17.1	0	NA	NA	NA	NA	NA
RP11-707P17.2	0.32462	-0.972484	2.17781	-0.446543	0.655205	NA
RP11-707P20.1	0	NA	NA	NA	NA	NA
RP11-708B6.2	0	NA	NA	NA	NA	NA
RP11-708H21.1	0.314548	0.523902	2.17436	0.240946	0.809597	NA
RP11-708H21.4	0	NA	NA	NA	NA	NA
RP11-708J19.1	0.700524	0.943862	2.18036	0.432894	0.665092	NA
RP11-708J19.2	0	NA	NA	NA	NA	NA
RP11-708L7.6	0	NA	NA	NA	NA	NA
RP11-708L7.7	0	NA	NA	NA	NA	NA
RP11-708L7.9	0	NA	NA	NA	NA	NA
RP11-709A23.1	1.60845	1.96751	2.27086	0.866415	0.386263	NA
RP11-709B3.2	0	NA	NA	NA	NA	NA
RP11-709D24.5	0.66481	0.917671	2.17989	0.420971	0.673776	NA
RP11-709D24.6	0	NA	NA	NA	NA	NA
RP11-709P2.1	0	NA	NA	NA	NA	NA
RP11-70C1.1	0.350262	0.523902	2.17436	0.240946	0.809597	NA
RP11-70C1.3	0	NA	NA	NA	NA	NA
RP11-70F11.11	0	NA	NA	NA	NA	NA
RP11-70F11.2	0	NA	NA	NA	NA	NA
RP11-70F11.7	0	NA	NA	NA	NA	NA
RP11-70F11.8	0	NA	NA	NA	NA	NA
RP11-70J12.1	0	NA	NA	NA	NA	NA
RP11-70K10.2	0	NA	NA	NA	NA	NA
RP11-70O5.2	0	NA	NA	NA	NA	NA
RP11-70P17.1	0.350262	0.523902	2.17436	0.240946	0.809597	NA
RP11-710C12.1	0	NA	NA	NA	NA	NA
RP11-710E1.1	0	NA	NA	NA	NA	NA
RP11-710E1.2	0	NA	NA	NA	NA	NA
RP11-710F7.2	0.66481	0.917671	2.17989	0.420971	0.673776	NA
RP11-710F7.3	0.350262	0.523902	2.17436	0.240946	0.809597	NA
RP11-710M11.1	0	NA	NA	NA	NA	NA
RP11-710N8.3	0	NA	NA	NA	NA	NA
RP11-711C17.1	0	NA	NA	NA	NA	NA
RP11-711C17.2	0	NA	NA	NA	NA	NA
RP11-711D18.2	0	NA	NA	NA	NA	NA
RP11-711G10.1	1.29848	-2.26133	2.26154	-0.999905	0.317357	NA
RP11-711K1.7	0	NA	NA	NA	NA	NA
RP11-711K1.8	0	NA	NA	NA	NA	NA
RP11-711M9.1	0.350262	0.523902	2.17436	0.240946	0.809597	NA
RP11-712B9.2	1.32412	-1.29437	2.27155	-0.569817	0.568802	NA
RP11-712B9.4	0	NA	NA	NA	NA	NA
RP11-712B9.5	0	NA	NA	NA	NA	NA
RP11-712C19.1	0	NA	NA	NA	NA	NA
RP11-712C7.1	0	NA	NA	NA	NA	NA
RP11-712C7.2	0	NA	NA	NA	NA	NA
RP11-712L6.7	0.64924	-1.44937	2.19058	-0.66164	0.508202	NA
RP11-712P20.2	0	NA	NA	NA	NA	NA
RP11-713C19.1	0	NA	NA	NA	NA	NA
RP11-713C19.2	0	NA	NA	NA	NA	NA
RP11-713C5.1	0	NA	NA	NA	NA	NA
RP11-713C9.1	0	NA	NA	NA	NA	NA
RP11-713D19.1	0	NA	NA	NA	NA	NA
RP11-713H12.1	0	NA	NA	NA	NA	NA
RP11-713H12.2	0	NA	NA	NA	NA	NA
RP11-713M15.1	0.314548	0.523902	2.17436	0.240946	0.809597	NA
RP11-713M15.2	0.97386	-1.80236	2.21492	-0.813736	0.415796	NA
RP11-713M6.2	0	NA	NA	NA	NA	NA
RP11-713N11.3	0	NA	NA	NA	NA	NA
RP11-713N11.4	0	NA	NA	NA	NA	NA
RP11-713N11.5	0	NA	NA	NA	NA	NA
RP11-713P14.1	0.32462	-0.972484	2.17781	-0.446543	0.655205	NA
RP11-713P17.3	0.314548	0.523902	2.17436	0.240946	0.809597	NA
RP11-713P17.4	0	NA	NA	NA	NA	NA
RP11-713P17.5	0	NA	NA	NA	NA	NA
RP11-714G18.1	0.350262	0.523902	2.17436	0.240946	0.809597	NA
RP11-714L20.1	0	NA	NA	NA	NA	NA
RP11-715C4.1	0	NA	NA	NA	NA	NA
RP11-715F3.1	0	NA	NA	NA	NA	NA
RP11-715F3.2	0.350262	0.523902	2.17436	0.240946	0.809597	NA
RP11-715G15.1	0	NA	NA	NA	NA	NA
RP11-715G18.3	0	NA	NA	NA	NA	NA
RP11-715I4.1	0.314548	0.523902	2.17436	0.240946	0.809597	NA
RP11-715J22.1	0.32462	-0.972484	2.17781	-0.446543	0.655205	NA
RP11-715J22.2	0.32462	-0.972484	2.17781	-0.446543	0.655205	NA
RP11-715J22.3	0.32462	-0.972484	2.17781	-0.446543	0.655205	NA
RP11-715J22.4	2.37491	-0.305674	2.19721	-0.139119	0.889356	NA
RP11-715J22.6	0	NA	NA	NA	NA	NA
RP11-715L17.1	0	NA	NA	NA	NA	NA
RP11-716A19.3	0	NA	NA	NA	NA	NA
RP11-716D16.1	0	NA	NA	NA	NA	NA
RP11-716D19.1	0	NA	NA	NA	NA	NA
RP11-716H6.1	0	NA	NA	NA	NA	NA
RP11-716H6.2	0	NA	NA	NA	NA	NA
RP11-716O23.1	0	NA	NA	NA	NA	NA
RP11-716O23.2	0.350262	0.523902	2.17436	0.240946	0.809597	NA
RP11-717A5.1	0	NA	NA	NA	NA	NA
RP11-717A5.2	0	NA	NA	NA	NA	NA
RP11-717H13.1	0	NA	NA	NA	NA	NA
RP11-717I24.1	0	NA	NA	NA	NA	NA
RP11-718B12.1	0	NA	NA	NA	NA	NA
RP11-718B12.2	0	NA	NA	NA	NA	NA
RP11-718B12.5	0	NA	NA	NA	NA	NA
RP11-718G2.5	0	NA	NA	NA	NA	NA
RP11-718I15.1	0.943643	1.13574	2.19024	0.518548	0.604076	NA
RP11-718L23.1	0	NA	NA	NA	NA	NA
RP11-718M20.5	0	NA	NA	NA	NA	NA
RP11-718O11.1	0	NA	NA	NA	NA	NA
RP11-719C20.1	0	NA	NA	NA	NA	NA
RP11-719J20.1	0	NA	NA	NA	NA	NA
RP11-719K4.3	2.90143	-1.94208	2.12868	-0.912341	0.361589	NA
RP11-719K4.6	0	NA	NA	NA	NA	NA
RP11-719K4.7	0	NA	NA	NA	NA	NA
RP11-719L21.1	0	NA	NA	NA	NA	NA
RP11-719N22.1	0.314548	0.523902	2.17436	0.240946	0.809597	NA
RP11-719N22.2	0	NA	NA	NA	NA	NA
RP11-71C5.2	0.32462	-0.972484	2.17781	-0.446543	0.655205	NA
RP11-71E19.1	0	NA	NA	NA	NA	NA
RP11-71E19.2	0	NA	NA	NA	NA	NA
RP11-71E19.5	0	NA	NA	NA	NA	NA
RP11-71E22.1	0	NA	NA	NA	NA	NA
RP11-71G12.1	0	NA	NA	NA	NA	NA
RP11-71G7.1	0	NA	NA	NA	NA	NA
RP11-71H17.1	0	NA	NA	NA	NA	NA
RP11-71H17.7	0	NA	NA	NA	NA	NA
RP11-71H17.9	0.350262	0.523902	2.17436	0.240946	0.809597	NA
RP11-71H9.1	0	NA	NA	NA	NA	NA
RP11-71H9.2	0	NA	NA	NA	NA	NA
RP11-71J2.1	0	NA	NA	NA	NA	NA
RP11-71J4.2	0	NA	NA	NA	NA	NA
RP11-71N10.1	0	NA	NA	NA	NA	NA
RP11-720D4.3	0	NA	NA	NA	NA	NA
RP11-720L2.2	0	NA	NA	NA	NA	NA
RP11-720L2.3	0.64924	-1.44937	2.19058	-0.66164	0.508202	NA
RP11-720L2.4	0	NA	NA	NA	NA	NA
RP11-720L8.1	0	NA	NA	NA	NA	NA
RP11-720N19.1	0.97386	-1.80236	2.21492	-0.813736	0.415796	NA
RP11-720N19.2	0	NA	NA	NA	NA	NA
RP11-722E23.2	1.28841	-1.34307	2.27164	-0.591236	0.554362	NA
RP11-722M1.1	0	NA	NA	NA	NA	NA
RP11-722P11.4	0.314548	0.523902	2.17436	0.240946	0.809597	NA
RP11-723C11.2	0	NA	NA	NA	NA	NA
RP11-723D22.2	0	NA	NA	NA	NA	NA
RP11-723D22.3	0	NA	NA	NA	NA	NA
RP11-723G8.1	0	NA	NA	NA	NA	NA
RP11-723G8.2	0	NA	NA	NA	NA	NA
RP11-723O4.2	0.350262	0.523902	2.17436	0.240946	0.809597	NA
RP11-723O4.3	0.314548	0.523902	2.17436	0.240946	0.809597	NA
RP11-723O4.6	0	NA	NA	NA	NA	NA
RP11-723O4.9	2.28333	1.00821	2.16432	0.465831	0.641337	NA
RP11-724M22.1	0	NA	NA	NA	NA	NA
RP11-724N1.1	0	NA	NA	NA	NA	NA
RP11-724O16.1	0	NA	NA	NA	NA	NA
RP11-725D20.1	0	NA	NA	NA	NA	NA
RP11-725G5.2	0	NA	NA	NA	NA	NA
RP11-725G5.3	0	NA	NA	NA	NA	NA
RP11-725K16.2	0	NA	NA	NA	NA	NA
RP11-725M22.1	0	NA	NA	NA	NA	NA
RP11-725P16.2	1.6231	-2.64395	2.27161	-1.16391	0.24446	NA
RP11-726G1.1	1.93765	-2.00272	2.23585	-0.895732	0.370396	NA
RP11-726G23.10	0	NA	NA	NA	NA	NA
RP11-726G23.11	0	NA	NA	NA	NA	NA
RP11-726G23.12	0	NA	NA	NA	NA	NA
RP11-726G23.2	0	NA	NA	NA	NA	NA
RP11-726G23.3	0	NA	NA	NA	NA	NA
RP11-726G23.6	0	NA	NA	NA	NA	NA
RP11-726G23.7	0	NA	NA	NA	NA	NA
RP11-726G23.8	0	NA	NA	NA	NA	NA
RP11-727A23.1	0	NA	NA	NA	NA	NA
RP11-727A23.10	3.01408	-0.433329	2.05559	-0.210805	0.833039	NA
RP11-727A23.11	3.8405	0.418493	1.97866	0.211503	0.832494	NA
RP11-727A23.4	0.314548	0.523902	2.17436	0.240946	0.809597	NA
RP11-727A23.7	0	NA	NA	NA	NA	NA
RP11-727A23.8	0	NA	NA	NA	NA	NA
RP11-727F15.11	0.32462	-0.972484	2.17781	-0.446543	0.655205	NA
RP11-727F15.13	0	NA	NA	NA	NA	NA
RP11-727M10.1	0	NA	NA	NA	NA	NA
RP11-727M10.2	0	NA	NA	NA	NA	NA
RP11-728B21.3	1.37541	0.337465	2.27161	0.148558	0.881903	NA
RP11-728C8.1	0	NA	NA	NA	NA	NA
RP11-728D14.6	0	NA	NA	NA	NA	NA
RP11-728E14.2	0	NA	NA	NA	NA	NA
RP11-728E14.3	0	NA	NA	NA	NA	NA
RP11-728F11.3	0	NA	NA	NA	NA	NA
RP11-728G15.1	0	NA	NA	NA	NA	NA
RP11-728K20.2	0	NA	NA	NA	NA	NA
RP11-728L1.1	0	NA	NA	NA	NA	NA
RP11-729I10.2	0	NA	NA	NA	NA	NA
RP11-729L2.2	0	NA	NA	NA	NA	NA
RP11-729M20.1	0	NA	NA	NA	NA	NA
RP11-72B4.2	0	NA	NA	NA	NA	NA
RP11-72H11.1	0.314548	0.523902	2.17436	0.240946	0.809597	NA
RP11-72I18.1	0	NA	NA	NA	NA	NA
RP11-72I2.1	0	NA	NA	NA	NA	NA
RP11-72J9.1	0	NA	NA	NA	NA	NA
RP11-72K17.1	0	NA	NA	NA	NA	NA
RP11-72K17.2	0	NA	NA	NA	NA	NA
RP11-72L22.1	0	NA	NA	NA	NA	NA
RP11-72M10.2	0	NA	NA	NA	NA	NA
RP11-72M10.4	0	NA	NA	NA	NA	NA
RP11-72M10.5	0	NA	NA	NA	NA	NA
RP11-72M10.7	0	NA	NA	NA	NA	NA
RP11-72M10.8	0	NA	NA	NA	NA	NA
RP11-72M17.1	0	NA	NA	NA	NA	NA
RP11-730A19.5	0.963787	-0.913159	2.25084	-0.405696	0.684966	NA
RP11-730A19.7	0	NA	NA	NA	NA	NA
RP11-730A19.9	0	NA	NA	NA	NA	NA
RP11-730B22.1	0	NA	NA	NA	NA	NA
RP11-730G20.1	0	NA	NA	NA	NA	NA
RP11-730G20.2	1.66431	-0.215478	2.22946	-0.0966504	0.923004	NA
RP11-730K11.1	0	NA	NA	NA	NA	NA
RP11-730N24.1	0	NA	NA	NA	NA	NA
RP11-730N24.2	0	NA	NA	NA	NA	NA
RP11-731C17.1	0	NA	NA	NA	NA	NA
RP11-731C17.2	0.674882	-0.341603	2.19003	-0.155981	0.876048	NA
RP11-731D1.1	0.314548	0.523902	2.17436	0.240946	0.809597	NA
RP11-731D1.3	0	NA	NA	NA	NA	NA
RP11-731D1.4	0	NA	NA	NA	NA	NA
RP11-731F5.1	0	NA	NA	NA	NA	NA
RP11-731F5.2	0	NA	NA	NA	NA	NA
RP11-731I19.1	0	NA	NA	NA	NA	NA
RP11-731J8.1	0	NA	NA	NA	NA	NA
RP11-731J8.2	0	NA	NA	NA	NA	NA
RP11-731K22.1	0	NA	NA	NA	NA	NA
RP11-731N10.1	0	NA	NA	NA	NA	NA
RP11-732A19.1	0	NA	NA	NA	NA	NA
RP11-732A19.2	0	NA	NA	NA	NA	NA
RP11-732A19.5	1.64874	-1.64704	2.25853	-0.729252	0.465847	NA
RP11-732A19.6	0	NA	NA	NA	NA	NA
RP11-732A21.2	0.350262	0.523902	2.17436	0.240946	0.809597	NA
RP11-732M18.2	0.32462	-0.972484	2.17781	-0.446543	0.655205	NA
RP11-733C7.1	0	NA	NA	NA	NA	NA
RP11-733D4.1	0	NA	NA	NA	NA	NA
RP11-733D4.2	0	NA	NA	NA	NA	NA
RP11-733O18.1	0	NA	NA	NA	NA	NA
RP11-734C14.2	0	NA	NA	NA	NA	NA
RP11-734E19.1	0	NA	NA	NA	NA	NA
RP11-734I18.1	0.314548	0.523902	2.17436	0.240946	0.809597	NA
RP11-734J24.1	3.68896	-0.494038	1.97728	-0.249858	0.802697	NA
RP11-734K2.4	1.61852	0.566639	2.24124	0.252824	0.800404	NA
RP11-734K21.2	0	NA	NA	NA	NA	NA
RP11-734K21.3	0	NA	NA	NA	NA	NA
RP11-734K21.4	0	NA	NA	NA	NA	NA
RP11-734K21.5	0	NA	NA	NA	NA	NA
RP11-735A19.2	0	NA	NA	NA	NA	NA
RP11-735B13.2	0	NA	NA	NA	NA	NA
RP11-735G4.1	0	NA	NA	NA	NA	NA
RP11-736E3.1	0	NA	NA	NA	NA	NA
RP11-736G13.1	0	NA	NA	NA	NA	NA
RP11-736G13.2	0	NA	NA	NA	NA	NA
RP11-736I10.1	0	NA	NA	NA	NA	NA
RP11-736I10.2	0	NA	NA	NA	NA	NA
RP11-736K12.1	0	NA	NA	NA	NA	NA
RP11-736K20.5	1.6231	-2.64395	2.27161	-1.16391	0.24446	NA
RP11-736K20.6	0.32462	-0.972484	2.17781	-0.446543	0.655205	NA
RP11-736N17.4	0.32462	-0.972484	2.17781	-0.446543	0.655205	NA
RP11-736N17.8	0	NA	NA	NA	NA	NA
RP11-736N17.9	0.700524	0.943862	2.18036	0.432894	0.665092	NA
RP11-736P16.1	0	NA	NA	NA	NA	NA
RP11-737F10.1	0	NA	NA	NA	NA	NA
RP11-737F9.1	0	NA	NA	NA	NA	NA
RP11-737F9.2	0	NA	NA	NA	NA	NA
RP11-737G21.1	0	NA	NA	NA	NA	NA
RP11-737O24.1	0	NA	NA	NA	NA	NA
RP11-737O24.3	1.40105	1.6132	2.2566	0.714879	0.474684	NA
RP11-737O24.4	0	NA	NA	NA	NA	NA
RP11-737O24.5	0.314548	0.523902	2.17436	0.240946	0.809597	NA
RP11-738B7.1	0.314548	0.523902	2.17436	0.240946	0.809597	NA
RP11-738E22.3	0.639167	-0.391659	2.18838	-0.178972	0.85796	NA
RP11-738G5.1	0.32462	-0.972484	2.17781	-0.446543	0.655205	NA
RP11-738G5.2	0	NA	NA	NA	NA	NA
RP11-738O11.12	0	NA	NA	NA	NA	NA
RP11-738O11.13	0	NA	NA	NA	NA	NA
RP11-738O11.9	0	NA	NA	NA	NA	NA
RP11-739G5.1	0	NA	NA	NA	NA	NA
RP11-739L10.1	1.2939	1.66756	2.26837	0.735139	0.462255	NA
RP11-739N10.1	0	NA	NA	NA	NA	NA
RP11-739N20.2	0.674882	-0.341603	2.19003	-0.155981	0.876048	NA
RP11-739N20.3	0	NA	NA	NA	NA	NA
RP11-739P1.2	0	NA	NA	NA	NA	NA
RP11-73B2.2	0	NA	NA	NA	NA	NA
RP11-73B2.3	0	NA	NA	NA	NA	NA
RP11-73B2.4	0	NA	NA	NA	NA	NA
RP11-73B2.5	0	NA	NA	NA	NA	NA
RP11-73B2.6	0.943643	1.13574	2.19024	0.518548	0.604076	NA
RP11-73B2.7	0	NA	NA	NA	NA	NA
RP11-73B8.1	0	NA	NA	NA	NA	NA
RP11-73B8.2	0	NA	NA	NA	NA	NA
RP11-73B8.3	0	NA	NA	NA	NA	NA
RP11-73C9.1	0.64924	-1.44937	2.19058	-0.66164	0.508202	NA
RP11-73E17.3	0	NA	NA	NA	NA	NA
RP11-73E6.2	0	NA	NA	NA	NA	NA
RP11-73G16.1	0	NA	NA	NA	NA	NA
RP11-73G16.2	1.25819	1.48209	2.24434	0.660369	0.509017	NA
RP11-73G16.3	0	NA	NA	NA	NA	NA
RP11-73H14.1	0	NA	NA	NA	NA	NA
RP11-73K9.2	1.29848	-2.26133	2.26154	-0.999905	0.317357	NA
RP11-73K9.3	0.629095	0.890516	2.17939	0.408608	0.682827	NA
RP11-73M14.1	0	NA	NA	NA	NA	NA
RP11-73M18.10	2.04022	0.845069	2.20059	0.384019	0.700965	NA
RP11-73M18.11	0	NA	NA	NA	NA	NA
RP11-73M18.2	0	NA	NA	NA	NA	NA
RP11-73M18.6	0.953715	-0.0155459	2.24676	-0.00691926	0.994479	NA
RP11-73M18.7	0.66481	0.917671	2.17989	0.420971	0.673776	NA
RP11-73M18.8	3.29291	-0.282173	1.99842	-0.141198	0.887714	NA
RP11-73M18.9	0.32462	-0.972484	2.17781	-0.446543	0.655205	NA
RP11-73M7.1	0.314548	0.523902	2.17436	0.240946	0.809597	NA
RP11-73M7.6	1.68995	0.612425	2.23533	0.273975	0.784104	NA
RP11-73M7.9	0	NA	NA	NA	NA	NA
RP11-73O6.3	0.700524	0.943862	2.18036	0.432894	0.665092	NA
RP11-740C1.2	0	NA	NA	NA	NA	NA
RP11-740D6.3	0	NA	NA	NA	NA	NA
RP11-740N7.3	0	NA	NA	NA	NA	NA
RP11-740N7.4	0	NA	NA	NA	NA	NA
RP11-740P5.2	0	NA	NA	NA	NA	NA
RP11-740P5.3	0	NA	NA	NA	NA	NA
RP11-741G21.1	0	NA	NA	NA	NA	NA
RP11-742B18.1	0	NA	NA	NA	NA	NA
RP11-742D12.1	0	NA	NA	NA	NA	NA
RP11-742D12.2	0	NA	NA	NA	NA	NA
RP11-744D14.1	0.32462	-0.972484	2.17781	-0.446543	0.655205	NA
RP11-744D14.2	0	NA	NA	NA	NA	NA
RP11-744H18.1	0	NA	NA	NA	NA	NA
RP11-744I24.2	0.64924	-1.44937	2.19058	-0.66164	0.508202	NA
RP11-744I24.3	0	NA	NA	NA	NA	NA
RP11-744J10.2	0	NA	NA	NA	NA	NA
RP11-744J10.3	0	NA	NA	NA	NA	NA
RP11-744K17.1	0	NA	NA	NA	NA	NA
RP11-744K17.2	0	NA	NA	NA	NA	NA
RP11-744K17.3	0	NA	NA	NA	NA	NA
RP11-744K17.7	0	NA	NA	NA	NA	NA
RP11-744K17.8	0	NA	NA	NA	NA	NA
RP11-744K17.9	0	NA	NA	NA	NA	NA
RP11-744N12.3	0	NA	NA	NA	NA	NA
RP11-744O11.2	0	NA	NA	NA	NA	NA
RP11-745A24.1	0.66481	0.917671	2.17989	0.420971	0.673776	NA
RP11-745A24.2	0.314548	0.523902	2.17436	0.240946	0.809597	NA
RP11-745C15.2	0.314548	0.523902	2.17436	0.240946	0.809597	NA
RP11-745I13.1	0	NA	NA	NA	NA	NA
RP11-745K9.2	0	NA	NA	NA	NA	NA
RP11-745L13.2	0.674882	-0.341603	2.19003	-0.155981	0.876048	NA
RP11-745O10.2	1.02514	0.0442259	2.25565	0.0196067	0.984357	NA
RP11-746B8.1	0	NA	NA	NA	NA	NA
RP11-746M1.2	0	NA	NA	NA	NA	NA
RP11-746M1.8	0	NA	NA	NA	NA	NA
RP11-746P2.1	0	NA	NA	NA	NA	NA
RP11-746P2.3	0.97386	-1.80236	2.21492	-0.813736	0.415796	NA
RP11-746P2.5	0	NA	NA	NA	NA	NA
RP11-747D18.1	0	NA	NA	NA	NA	NA
RP11-747H12.1	0	NA	NA	NA	NA	NA
RP11-747H12.3	0.350262	0.523902	2.17436	0.240946	0.809597	NA
RP11-747H12.4	2.28333	1.00821	2.16432	0.465831	0.641337	NA
RP11-747H12.7	1.32412	-1.29437	2.27155	-0.569817	0.568802	NA
RP11-747H7.1	0.98943	0.0160193	2.26926	0.00705925	0.994368	NA
RP11-747H7.3	0.639167	-0.391659	2.18838	-0.178972	0.85796	NA
RP11-747I9.1	0	NA	NA	NA	NA	NA
RP11-748C4.1	0	NA	NA	NA	NA	NA
RP11-748H22.1	0	NA	NA	NA	NA	NA
RP11-748H22.2	0	NA	NA	NA	NA	NA
RP11-748L13.2	0	NA	NA	NA	NA	NA
RP11-748L13.6	0	NA	NA	NA	NA	NA
RP11-749H17.1	0	NA	NA	NA	NA	NA
RP11-749H17.2	0	NA	NA	NA	NA	NA
RP11-749H20.1	0	NA	NA	NA	NA	NA
RP11-749H20.3	0	NA	NA	NA	NA	NA
RP11-749H20.4	0	NA	NA	NA	NA	NA
RP11-74B21.1	0	NA	NA	NA	NA	NA
RP11-74C1.2	0.639167	-0.391659	2.18838	-0.178972	0.85796	NA
RP11-74C1.4	0	NA	NA	NA	NA	NA
RP11-74C13.3	2.65374	-0.150596	2.09062	-0.0720343	0.942575	NA
RP11-74C3.1	0	NA	NA	NA	NA	NA
RP11-74D3.2	0	NA	NA	NA	NA	NA
RP11-74D7.1	0	NA	NA	NA	NA	NA
RP11-74E22.3	0	NA	NA	NA	NA	NA
RP11-74E22.4	0.97386	-1.80236	2.21492	-0.813736	0.415796	NA
RP11-74E22.5	1.9175	-0.616878	2.23751	-0.275699	0.782779	NA
RP11-74E22.6	0	NA	NA	NA	NA	NA
RP11-74E24.2	0.350262	0.523902	2.17436	0.240946	0.809597	NA
RP11-74H8.1	0.350262	0.523902	2.17436	0.240946	0.809597	NA
RP11-74K11.1	0	NA	NA	NA	NA	NA
RP11-74K11.2	0	NA	NA	NA	NA	NA
RP11-74K19.1	0	NA	NA	NA	NA	NA
RP11-74M11.2	0	NA	NA	NA	NA	NA
RP11-74M13.3	0	NA	NA	NA	NA	NA
RP11-74M13.4	0.66481	0.917671	2.17989	0.420971	0.673776	NA
RP11-750B16.1	2.24212	-0.915179	2.20441	-0.415159	0.678026	NA
RP11-750H9.5	0	NA	NA	NA	NA	NA
RP11-750H9.7	0.64924	-1.44937	2.19058	-0.66164	0.508202	NA
RP11-750I4.2	0	NA	NA	NA	NA	NA
RP11-751A18.1	0	NA	NA	NA	NA	NA
RP11-751H17.1	0	NA	NA	NA	NA	NA
RP11-751K21.1	0	NA	NA	NA	NA	NA
RP11-751L19.1	0	NA	NA	NA	NA	NA
RP11-752D24.2	0	NA	NA	NA	NA	NA
RP11-752D24.3	0	NA	NA	NA	NA	NA
RP11-752G15.3	0	NA	NA	NA	NA	NA
RP11-752G15.4	0.32462	-0.972484	2.17781	-0.446543	0.655205	NA
RP11-752G15.6	2.9225	0.568462	2.06736	0.27497	0.783339	NA
RP11-752G15.8	1.59288	-0.247687	2.26307	-0.109448	0.912847	NA
RP11-752G15.9	0.32462	-0.972484	2.17781	-0.446543	0.655205	NA
RP11-752L20.1	0	NA	NA	NA	NA	NA
RP11-752L20.5	0	NA	NA	NA	NA	NA
RP11-752P2.1	0	NA	NA	NA	NA	NA
RP11-752P2.2	0	NA	NA	NA	NA	NA
RP11-753A21.1	0	NA	NA	NA	NA	NA
RP11-753A21.2	0	NA	NA	NA	NA	NA
RP11-753B14.1	0	NA	NA	NA	NA	NA
RP11-753B7.2	0	NA	NA	NA	NA	NA
RP11-753C18.8	0	NA	NA	NA	NA	NA
RP11-753D20.1	0	NA	NA	NA	NA	NA
RP11-753D20.3	0	NA	NA	NA	NA	NA
RP11-753D20.4	0	NA	NA	NA	NA	NA
RP11-753E22.2	0	NA	NA	NA	NA	NA
RP11-753E22.3	0	NA	NA	NA	NA	NA
RP11-753H16.3	0	NA	NA	NA	NA	NA
RP11-753H16.4	0	NA	NA	NA	NA	NA
RP11-753H16.5	0.674882	-0.341603	2.19003	-0.155981	0.876048	NA
RP11-753N8.1	0	NA	NA	NA	NA	NA
RP11-754B17.1	0.64924	-1.44937	2.19058	-0.66164	0.508202	NA
RP11-754I20.1	0	NA	NA	NA	NA	NA
RP11-754I20.2	0	NA	NA	NA	NA	NA
RP11-754I20.3	0	NA	NA	NA	NA	NA
RP11-754N21.1	0	NA	NA	NA	NA	NA
RP11-755B10.2	0.979357	1.31067	2.242	0.584596	0.55882	NA
RP11-755B10.3	0.350262	0.523902	2.17436	0.240946	0.809597	NA
RP11-755B10.4	1.02514	0.0442259	2.25565	0.0196067	0.984357	NA
RP11-755E23.3	0	NA	NA	NA	NA	NA
RP11-755F10.1	0.350262	0.523902	2.17436	0.240946	0.809597	NA
RP11-755O11.2	0.350262	0.523902	2.17436	0.240946	0.809597	NA
RP11-756D7.1	0	NA	NA	NA	NA	NA
RP11-756G12.1	0	NA	NA	NA	NA	NA
RP11-756H20.1	0	NA	NA	NA	NA	NA
RP11-756H6.1	0	NA	NA	NA	NA	NA
RP11-756J15.3	0	NA	NA	NA	NA	NA
RP11-756K15.2	0	NA	NA	NA	NA	NA
RP11-756P10.1	0	NA	NA	NA	NA	NA
RP11-756P10.2	0	NA	NA	NA	NA	NA
RP11-756P10.3	0.963787	-0.913159	2.25084	-0.405696	0.684966	NA
RP11-756P10.4	0	NA	NA	NA	NA	NA
RP11-756P10.5	0	NA	NA	NA	NA	NA
RP11-757A13.1	0	NA	NA	NA	NA	NA
RP11-757C15.4	0.32462	-0.972484	2.17781	-0.446543	0.655205	NA
RP11-757F18.3	0	NA	NA	NA	NA	NA
RP11-757G1.5	0	NA	NA	NA	NA	NA
RP11-757G1.6	1.36533	1.7336	2.27027	0.763612	0.445099	NA
RP11-757G14.1	0	NA	NA	NA	NA	NA
RP11-757G14.3	0	NA	NA	NA	NA	NA
RP11-757H14.2	0	NA	NA	NA	NA	NA
RP11-757O6.1	0	NA	NA	NA	NA	NA
RP11-757O6.4	0	NA	NA	NA	NA	NA
RP11-758B24.1	0	NA	NA	NA	NA	NA
RP11-758H6.1	0	NA	NA	NA	NA	NA
RP11-758I14.2	0	NA	NA	NA	NA	NA
RP11-758I14.3	0	NA	NA	NA	NA	NA
RP11-758M4.1	1.29848	-2.26133	2.26154	-0.999905	0.317357	NA
RP11-758M4.3	0	NA	NA	NA	NA	NA
RP11-758M4.4	2.59696	-3.49978	2.222	-1.57506	0.115242	NA
RP11-758N13.1	0	NA	NA	NA	NA	NA
RP11-758N13.3	0	NA	NA	NA	NA	NA
RP11-758P17.3	1.96329	-1.26339	2.19224	-0.576302	0.564411	NA
RP11-759A9.1	0	NA	NA	NA	NA	NA
RP11-759A9.2	0	NA	NA	NA	NA	NA
RP11-759F5.1	1.29848	-2.26133	2.26154	-0.999905	0.317357	NA
RP11-759L5.2	0	NA	NA	NA	NA	NA
RP11-75A5.1	0	NA	NA	NA	NA	NA
RP11-75A9.1	0	NA	NA	NA	NA	NA
RP11-75A9.3	0	NA	NA	NA	NA	NA
RP11-75C10.7	0	NA	NA	NA	NA	NA
RP11-75C10.9	0	NA	NA	NA	NA	NA
RP11-75C23.1	0	NA	NA	NA	NA	NA
RP11-75C9.1	0	NA	NA	NA	NA	NA
RP11-75C9.2	0	NA	NA	NA	NA	NA
RP11-75L1.1	0	NA	NA	NA	NA	NA
RP11-75L1.6	0	NA	NA	NA	NA	NA
RP11-75N20.2	0	NA	NA	NA	NA	NA
RP11-75N6.3	0	NA	NA	NA	NA	NA
RP11-760D2.1	0	NA	NA	NA	NA	NA
RP11-760D2.10	0	NA	NA	NA	NA	NA
RP11-760D2.11	0	NA	NA	NA	NA	NA
RP11-760D2.12	0	NA	NA	NA	NA	NA
RP11-760D2.4	0	NA	NA	NA	NA	NA
RP11-760D2.5	0	NA	NA	NA	NA	NA
RP11-760D2.7	0	NA	NA	NA	NA	NA
RP11-760D2.9	0	NA	NA	NA	NA	NA
RP11-760H22.2	1.40105	1.6132	2.2566	0.714879	0.474684	NA
RP11-760L24.1	0	NA	NA	NA	NA	NA
RP11-760N9.1	0.314548	0.523902	2.17436	0.240946	0.809597	NA
RP11-761B3.1	0	NA	NA	NA	NA	NA
RP11-761E20.1	0	NA	NA	NA	NA	NA
RP11-761I4.3	0	NA	NA	NA	NA	NA
RP11-761I4.4	0.314548	0.523902	2.17436	0.240946	0.809597	NA
RP11-761N21.1	0	NA	NA	NA	NA	NA
RP11-761N21.2	1.02514	0.0442259	2.25565	0.0196067	0.984357	NA
RP11-762B21.5	0	NA	NA	NA	NA	NA
RP11-762E8.1	0.32462	-0.972484	2.17781	-0.446543	0.655205	NA
RP11-762H8.2	0.674882	-0.341603	2.19003	-0.155981	0.876048	NA
RP11-762H8.3	0	NA	NA	NA	NA	NA
RP11-762I7.4	0	NA	NA	NA	NA	NA
RP11-763B22.10	0	NA	NA	NA	NA	NA
RP11-763B22.3	3.21598	-1.58575	2.09425	-0.757192	0.448935	NA
RP11-763B22.4	3.57082	-4.09897	2.14408	-1.91176	0.055907	NA
RP11-763B22.6	0	NA	NA	NA	NA	NA
RP11-763B22.7	0	NA	NA	NA	NA	NA
RP11-763B22.9	0	NA	NA	NA	NA	NA
RP11-763E3.1	0.32462	-0.972484	2.17781	-0.446543	0.655205	NA
RP11-763F8.1	0	NA	NA	NA	NA	NA
RP11-763K15.1	0	NA	NA	NA	NA	NA
RP11-764E7.1	0	NA	NA	NA	NA	NA
RP11-764I5.1	0	NA	NA	NA	NA	NA
RP11-764K9.1	0	NA	NA	NA	NA	NA
RP11-764K9.4	3.65874	0.894679	1.97515	0.452969	0.650571	NA
RP11-765K14.1	0	NA	NA	NA	NA	NA
RP11-766F14.1	0	NA	NA	NA	NA	NA
RP11-766F14.2	0.314548	0.523902	2.17436	0.240946	0.809597	NA
RP11-766H1.1	0	NA	NA	NA	NA	NA
RP11-766N7.1	0	NA	NA	NA	NA	NA
RP11-766N7.3	0.314548	0.523902	2.17436	0.240946	0.809597	NA
RP11-766N7.4	0.32462	-0.972484	2.17781	-0.446543	0.655205	NA
RP11-767C1.1	0	NA	NA	NA	NA	NA
RP11-767C1.2	0	NA	NA	NA	NA	NA
RP11-767C4.1	0	NA	NA	NA	NA	NA
RP11-767C6.1	0	NA	NA	NA	NA	NA
RP11-767I20.1	0	NA	NA	NA	NA	NA
RP11-767L7.1	0	NA	NA	NA	NA	NA
RP11-767L7.2	0.314548	0.523902	2.17436	0.240946	0.809597	NA
RP11-767N15.1	0	NA	NA	NA	NA	NA
RP11-767N6.2	0.350262	0.523902	2.17436	0.240946	0.809597	NA
RP11-767N6.7	0	NA	NA	NA	NA	NA
RP11-768B22.2	0	NA	NA	NA	NA	NA
RP11-768F21.1	0.314548	0.523902	2.17436	0.240946	0.809597	NA
RP11-768G7.1	0	NA	NA	NA	NA	NA
RP11-768G7.2	0	NA	NA	NA	NA	NA
RP11-768G7.3	0	NA	NA	NA	NA	NA
RP11-769N19.2	0	NA	NA	NA	NA	NA
RP11-769N21.2	0	NA	NA	NA	NA	NA
RP11-769N22.1	0	NA	NA	NA	NA	NA
RP11-769O8.2	0	NA	NA	NA	NA	NA
RP11-769O8.3	0.314548	0.523902	2.17436	0.240946	0.809597	NA
RP11-76C10.2	0	NA	NA	NA	NA	NA
RP11-76C10.5	0	NA	NA	NA	NA	NA
RP11-76E12.1	0	NA	NA	NA	NA	NA
RP11-76E16.2	0	NA	NA	NA	NA	NA
RP11-76E17.1	0	NA	NA	NA	NA	NA
RP11-76E17.2	0	NA	NA	NA	NA	NA
RP11-76E17.3	0	NA	NA	NA	NA	NA
RP11-76E17.4	0	NA	NA	NA	NA	NA
RP11-76G10.1	0	NA	NA	NA	NA	NA
RP11-76H14.2	0.700524	0.943862	2.18036	0.432894	0.665092	NA
RP11-76H14.5	0	NA	NA	NA	NA	NA
RP11-76I14.1	0	NA	NA	NA	NA	NA
RP11-76K13.2	0	NA	NA	NA	NA	NA
RP11-76K13.3	0	NA	NA	NA	NA	NA
RP11-76N22.1	0	NA	NA	NA	NA	NA
RP11-76N22.2	0.64924	-1.44937	2.19058	-0.66164	0.508202	NA
RP11-76P2.4	0	NA	NA	NA	NA	NA
RP11-770E5.1	0	NA	NA	NA	NA	NA
RP11-770E5.2	0	NA	NA	NA	NA	NA
RP11-770E5.3	0	NA	NA	NA	NA	NA
RP11-770G2.2	0	NA	NA	NA	NA	NA
RP11-770G2.4	0	NA	NA	NA	NA	NA
RP11-770J1.3	0.314548	0.523902	2.17436	0.240946	0.809597	NA
RP11-770J1.4	0	NA	NA	NA	NA	NA
RP11-770J1.7	0	NA	NA	NA	NA	NA
RP11-771F20.1	0	NA	NA	NA	NA	NA
RP11-771K4.1	0.32462	-0.972484	2.17781	-0.446543	0.655205	NA
RP11-772C9.1	0	NA	NA	NA	NA	NA
RP11-772E11.1	0	NA	NA	NA	NA	NA
RP11-773H22.1	0	NA	NA	NA	NA	NA
RP11-773H22.2	0	NA	NA	NA	NA	NA
RP11-774D14.1	0	NA	NA	NA	NA	NA
RP11-774G5.1	0	NA	NA	NA	NA	NA
RP11-774I5.1	0	NA	NA	NA	NA	NA
RP11-774O3.1	0	NA	NA	NA	NA	NA
RP11-774O3.2	0	NA	NA	NA	NA	NA
RP11-774O3.3	2.28333	1.00821	2.16432	0.465831	0.641337	NA
RP11-775A1.2	0	NA	NA	NA	NA	NA
RP11-775B15.2	0	NA	NA	NA	NA	NA
RP11-775B15.3	0	NA	NA	NA	NA	NA
RP11-775C24.3	0	NA	NA	NA	NA	NA
RP11-775D22.2	0	NA	NA	NA	NA	NA
RP11-775E10.1	0	NA	NA	NA	NA	NA
RP11-775G23.1	0	NA	NA	NA	NA	NA
RP11-775H9.1	0	NA	NA	NA	NA	NA
RP11-775H9.2	0	NA	NA	NA	NA	NA
RP11-775H9.3	0	NA	NA	NA	NA	NA
RP11-775J23.2	0.32462	-0.972484	2.17781	-0.446543	0.655205	NA
RP11-775L16.1	0	NA	NA	NA	NA	NA
RP11-776A13.1	0	NA	NA	NA	NA	NA
RP11-776A13.2	0	NA	NA	NA	NA	NA
RP11-776A13.3	0	NA	NA	NA	NA	NA
RP11-776K3.1	0	NA	NA	NA	NA	NA
RP11-777B9.1	0	NA	NA	NA	NA	NA
RP11-777B9.4	0	NA	NA	NA	NA	NA
RP11-777B9.5	0	NA	NA	NA	NA	NA
RP11-777F6.3	0	NA	NA	NA	NA	NA
RP11-777J24.1	1.59288	-0.247687	2.26307	-0.109448	0.912847	NA
RP11-777N19.1	0	NA	NA	NA	NA	NA
RP11-778D12.2	0	NA	NA	NA	NA	NA
RP11-778D9.12	0.98943	0.0160193	2.26926	0.00705925	0.994368	NA
RP11-778D9.13	0	NA	NA	NA	NA	NA
RP11-778D9.9	0	NA	NA	NA	NA	NA
RP11-778H2.1	0	NA	NA	NA	NA	NA
RP11-778J15.1	0	NA	NA	NA	NA	NA
RP11-778J16.2	0.32462	-0.972484	2.17781	-0.446543	0.655205	NA
RP11-778J16.3	0	NA	NA	NA	NA	NA
RP11-778O17.4	0	NA	NA	NA	NA	NA
RP11-779O18.1	0	NA	NA	NA	NA	NA
RP11-779O18.2	0	NA	NA	NA	NA	NA
RP11-779O18.3	0	NA	NA	NA	NA	NA
RP11-779O18.4	0.314548	0.523902	2.17436	0.240946	0.809597	NA
RP11-779P15.1	0	NA	NA	NA	NA	NA
RP11-779P15.2	0	NA	NA	NA	NA	NA
RP11-77A13.1	0	NA	NA	NA	NA	NA
RP11-77B22.1	0	NA	NA	NA	NA	NA
RP11-77B22.2	0	NA	NA	NA	NA	NA
RP11-77C3.3	0	NA	NA	NA	NA	NA
RP11-77E14.2	0	NA	NA	NA	NA	NA
RP11-77G22.2	0	NA	NA	NA	NA	NA
RP11-77G23.2	0.350262	0.523902	2.17436	0.240946	0.809597	NA
RP11-77G23.5	0	NA	NA	NA	NA	NA
RP11-77H9.6	0	NA	NA	NA	NA	NA
RP11-77H9.8	0	NA	NA	NA	NA	NA
RP11-77I22.2	0	NA	NA	NA	NA	NA
RP11-77I22.4	0.350262	0.523902	2.17436	0.240946	0.809597	NA
RP11-77K12.1	0	NA	NA	NA	NA	NA
RP11-77K12.3	0	NA	NA	NA	NA	NA
RP11-77K12.7	0	NA	NA	NA	NA	NA
RP11-77K12.8	0	NA	NA	NA	NA	NA
RP11-77M5.1	0.32462	-0.972484	2.17781	-0.446543	0.655205	NA
RP11-77O7.1	0	NA	NA	NA	NA	NA
RP11-77P16.1	0	NA	NA	NA	NA	NA
RP11-77P16.3	0	NA	NA	NA	NA	NA
RP11-77P16.4	0.350262	0.523902	2.17436	0.240946	0.809597	NA
RP11-77P6.2	1.28841	-1.34307	2.27164	-0.591236	0.554362	NA
RP11-780K2.1	3.28284	0.180678	2.00508	0.0901104	0.9282	NA
RP11-780M14.1	0	NA	NA	NA	NA	NA
RP11-780O17.1	0	NA	NA	NA	NA	NA
RP11-780O24.2	0	NA	NA	NA	NA	NA
RP11-781A6.1	0	NA	NA	NA	NA	NA
RP11-781D11.1	0	NA	NA	NA	NA	NA
RP11-781E19.1	0	NA	NA	NA	NA	NA
RP11-781M16.1	0	NA	NA	NA	NA	NA
RP11-781M16.2	0	NA	NA	NA	NA	NA
RP11-781P14.3	0	NA	NA	NA	NA	NA
RP11-781P6.1	0.674882	-0.341603	2.19003	-0.155981	0.876048	NA
RP11-782C8.3	0	NA	NA	NA	NA	NA
RP11-782C8.4	0	NA	NA	NA	NA	NA
RP11-782C8.5	0.66481	0.917671	2.17989	0.420971	0.673776	NA
RP11-782C8.6	0	NA	NA	NA	NA	NA
RP11-782C8.7	0	NA	NA	NA	NA	NA
RP11-782C8.8	0	NA	NA	NA	NA	NA
RP11-782E2.2	0	NA	NA	NA	NA	NA
RP11-782K4.1	0	NA	NA	NA	NA	NA
RP11-783K16.10	0	NA	NA	NA	NA	NA
RP11-783L4.1	0	NA	NA	NA	NA	NA
RP11-784B15.1	0	NA	NA	NA	NA	NA
RP11-785F11.1	0	NA	NA	NA	NA	NA
RP11-785G17.1	0	NA	NA	NA	NA	NA
RP11-785H20.1	0	NA	NA	NA	NA	NA
RP11-785H5.1	2.29798	-2.21035	2.20072	-1.00438	0.315197	NA
RP11-785H5.2	0	NA	NA	NA	NA	NA
RP11-787B4.2	0	NA	NA	NA	NA	NA
RP11-787D11.1	0	NA	NA	NA	NA	NA
RP11-787D18.1	0	NA	NA	NA	NA	NA
RP11-787D18.2	0.32462	-0.972484	2.17781	-0.446543	0.655205	NA
RP11-787I22.3	1.94772	-2.9696	2.26315	-1.31216	0.189467	NA
RP11-787P24.1	0	NA	NA	NA	NA	NA
RP11-787P24.2	0	NA	NA	NA	NA	NA
RP11-787P24.4	0	NA	NA	NA	NA	NA
RP11-788A4.1	0	NA	NA	NA	NA	NA
RP11-788H18.1	0	NA	NA	NA	NA	NA
RP11-788M5.3	0	NA	NA	NA	NA	NA
RP11-789A21.1	0	NA	NA	NA	NA	NA
RP11-789C1.1	0.32462	-0.972484	2.17781	-0.446543	0.655205	NA
RP11-789C1.2	0	NA	NA	NA	NA	NA
RP11-789C17.1	0	NA	NA	NA	NA	NA
RP11-789C17.3	0.314548	0.523902	2.17436	0.240946	0.809597	NA
RP11-789C17.5	0.314548	0.523902	2.17436	0.240946	0.809597	NA
RP11-789C2.1	0	NA	NA	NA	NA	NA
RP11-789F5.1	0	NA	NA	NA	NA	NA
RP11-789L4.1	0	NA	NA	NA	NA	NA
RP11-78A18.2	0	NA	NA	NA	NA	NA
RP11-78A19.2	0	NA	NA	NA	NA	NA
RP11-78A19.4	0	NA	NA	NA	NA	NA
RP11-78B10.2	0	NA	NA	NA	NA	NA
RP11-78C3.1	0	NA	NA	NA	NA	NA
RP11-78E6.1	0	NA	NA	NA	NA	NA
RP11-78F17.1	1.6231	-2.64395	2.27161	-1.16391	0.24446	NA
RP11-78F17.3	0	NA	NA	NA	NA	NA
RP11-78H18.2	0.32462	-0.972484	2.17781	-0.446543	0.655205	NA
RP11-78H24.1	0	NA	NA	NA	NA	NA
RP11-78I14.1	1.68995	0.612425	2.23533	0.273975	0.784104	NA
RP11-78J21.4	0	NA	NA	NA	NA	NA
RP11-78O22.1	0	NA	NA	NA	NA	NA
RP11-78O7.2	0.314548	0.523902	2.17436	0.240946	0.809597	NA
RP11-78O9.1	0	NA	NA	NA	NA	NA
RP11-790I12.1	0	NA	NA	NA	NA	NA
RP11-790I12.2	0.314548	0.523902	2.17436	0.240946	0.809597	NA
RP11-790I12.3	0	NA	NA	NA	NA	NA
RP11-790I12.4	0	NA	NA	NA	NA	NA
RP11-790I12.6	0	NA	NA	NA	NA	NA
RP11-790J24.1	0	NA	NA	NA	NA	NA
RP11-790J24.2	0	NA	NA	NA	NA	NA
RP11-790L1.3	0	NA	NA	NA	NA	NA
RP11-791G15.2	1.72567	0.585764	2.26058	0.259121	0.795542	NA
RP11-791G16.2	2.24762	0.977504	2.17785	0.44884	0.653547	NA
RP11-791G16.4	0	NA	NA	NA	NA	NA
RP11-791G16.5	0	NA	NA	NA	NA	NA
RP11-791M20.1	0	NA	NA	NA	NA	NA
RP11-791O21.5	0	NA	NA	NA	NA	NA
RP11-792A8.1	0	NA	NA	NA	NA	NA
RP11-792A8.3	0	NA	NA	NA	NA	NA
RP11-792D21.2	0.700524	0.943862	2.18036	0.432894	0.665092	NA
RP11-793A3.1	0.350262	0.523902	2.17436	0.240946	0.809597	NA
RP11-793A3.2	0.314548	0.523902	2.17436	0.240946	0.809597	NA
RP11-793B23.1	0	NA	NA	NA	NA	NA
RP11-793H13.10	0	NA	NA	NA	NA	NA
RP11-793H13.11	1.01507	1.35067	2.24667	0.601186	0.547716	NA
RP11-793H13.3	3.70453	0.360068	1.97016	0.182761	0.854986	NA
RP11-793H13.8	0	NA	NA	NA	NA	NA
RP11-793I11.1	0	NA	NA	NA	NA	NA
RP11-793K1.1	0	NA	NA	NA	NA	NA
RP11-793L10.1	0	NA	NA	NA	NA	NA
RP11-794A8.1	0	NA	NA	NA	NA	NA
RP11-794C22.2	0	NA	NA	NA	NA	NA
RP11-794G24.1	0	NA	NA	NA	NA	NA
RP11-794M8.1	0	NA	NA	NA	NA	NA
RP11-794M8.2	0	NA	NA	NA	NA	NA
RP11-794P6.1	0	NA	NA	NA	NA	NA
RP11-794P6.2	0	NA	NA	NA	NA	NA
RP11-794P6.3	0	NA	NA	NA	NA	NA
RP11-794P6.6	0	NA	NA	NA	NA	NA
RP11-795A2.2	0	NA	NA	NA	NA	NA
RP11-795A2.3	0	NA	NA	NA	NA	NA
RP11-795F19.5	1.65424	0.594113	2.23499	0.265823	0.790375	NA
RP11-795H16.2	0	NA	NA	NA	NA	NA
RP11-795H16.3	0	NA	NA	NA	NA	NA
RP11-795J1.1	0	NA	NA	NA	NA	NA
RP11-795J1.2	0	NA	NA	NA	NA	NA
RP11-796E10.1	0	NA	NA	NA	NA	NA
RP11-796G6.1	0.629095	0.890516	2.17939	0.408608	0.682827	NA
RP11-796G6.2	0.629095	0.890516	2.17939	0.408608	0.682827	NA
RP11-796I2.1	0	NA	NA	NA	NA	NA
RP11-796L2.1	0	NA	NA	NA	NA	NA
RP11-797A18.3	0	NA	NA	NA	NA	NA
RP11-797A18.4	0.314548	0.523902	2.17436	0.240946	0.809597	NA
RP11-797A18.6	2.34469	2.54888	2.23838	1.13872	0.254822	NA
RP11-797D24.3	0	NA	NA	NA	NA	NA
RP11-797D24.4	0	NA	NA	NA	NA	NA
RP11-797E24.3	0	NA	NA	NA	NA	NA
RP11-797H7.1	0	NA	NA	NA	NA	NA
RP11-797H7.3	0.350262	0.523902	2.17436	0.240946	0.809597	NA
RP11-797H7.5	0	NA	NA	NA	NA	NA
RP11-797J4.1	0	NA	NA	NA	NA	NA
RP11-797M17.1	1.98893	-0.607094	2.18697	-0.277596	0.781323	NA
RP11-798G7.4	0	NA	NA	NA	NA	NA
RP11-798G7.5	0.314548	0.523902	2.17436	0.240946	0.809597	NA
RP11-798G7.6	0.639167	-0.391659	2.18838	-0.178972	0.85796	NA
RP11-798G7.7	0	NA	NA	NA	NA	NA
RP11-798G7.8	0.32462	-0.972484	2.17781	-0.446543	0.655205	NA
RP11-798K23.1	0	NA	NA	NA	NA	NA
RP11-798K23.3	0.64924	-1.44937	2.19058	-0.66164	0.508202	NA
RP11-798K23.4	0	NA	NA	NA	NA	NA
RP11-798K23.5	0	NA	NA	NA	NA	NA
RP11-798K3.2	0	NA	NA	NA	NA	NA
RP11-798K3.3	0	NA	NA	NA	NA	NA
RP11-798K3.4	0	NA	NA	NA	NA	NA
RP11-798L4.1	0	NA	NA	NA	NA	NA
RP11-798M19.6	0.314548	0.523902	2.17436	0.240946	0.809597	NA
RP11-799B12.2	0	NA	NA	NA	NA	NA
RP11-799B12.4	1.33969	0.3416	2.2634	0.150923	0.880036	NA
RP11-799D4.1	0	NA	NA	NA	NA	NA
RP11-799D4.2	0	NA	NA	NA	NA	NA
RP11-799D4.3	0	NA	NA	NA	NA	NA
RP11-799D4.4	0	NA	NA	NA	NA	NA
RP11-799M12.2	0.350262	0.523902	2.17436	0.240946	0.809597	NA
RP11-799N11.1	1.97886	0.0213591	2.187	0.00976642	0.992208	NA
RP11-799O21.2	0	NA	NA	NA	NA	NA
RP11-799P8.1	0	NA	NA	NA	NA	NA
RP11-79C23.1	0	NA	NA	NA	NA	NA
RP11-79C6.1	0	NA	NA	NA	NA	NA
RP11-79C6.3	0	NA	NA	NA	NA	NA
RP11-79D8.2	0	NA	NA	NA	NA	NA
RP11-79E3.1	0.953715	-0.0155459	2.24676	-0.00691926	0.994479	NA
RP11-79E3.2	0	NA	NA	NA	NA	NA
RP11-79E3.3	0	NA	NA	NA	NA	NA
RP11-79H23.3	0	NA	NA	NA	NA	NA
RP11-79J24.1	0	NA	NA	NA	NA	NA
RP11-79L21.1	0	NA	NA	NA	NA	NA
RP11-79L9.2	0	NA	NA	NA	NA	NA
RP11-79M19.2	0	NA	NA	NA	NA	NA
RP11-79M21.3	0	NA	NA	NA	NA	NA
RP11-79N23.1	0	NA	NA	NA	NA	NA
RP11-79O8.1	0	NA	NA	NA	NA	NA
RP11-79P5.2	0	NA	NA	NA	NA	NA
RP11-79P5.5	0	NA	NA	NA	NA	NA
RP11-79P5.7	0	NA	NA	NA	NA	NA
RP11-79P5.9	0.639167	-0.391659	2.18838	-0.178972	0.85796	NA
RP11-7C6.1	0	NA	NA	NA	NA	NA
RP11-7D5.2	0	NA	NA	NA	NA	NA
RP11-7F17.1	0	NA	NA	NA	NA	NA
RP11-7F17.3	0	NA	NA	NA	NA	NA
RP11-7F17.4	0	NA	NA	NA	NA	NA
RP11-7F17.5	0	NA	NA	NA	NA	NA
RP11-7F17.7	0	NA	NA	NA	NA	NA
RP11-7F18.1	0.32462	-0.972484	2.17781	-0.446543	0.655205	NA
RP11-7F18.2	0.97386	-1.80236	2.21492	-0.813736	0.415796	NA
RP11-7G12.1	0	NA	NA	NA	NA	NA
RP11-7G12.2	0	NA	NA	NA	NA	NA
RP11-7G23.5	1.66431	-0.215478	2.22946	-0.0966504	0.923004	NA
RP11-7G23.8	0	NA	NA	NA	NA	NA
RP11-7I15.4	0	NA	NA	NA	NA	NA
RP11-7M10.2	0	NA	NA	NA	NA	NA
RP11-7M8.2	0	NA	NA	NA	NA	NA
RP11-7N14.1	0	NA	NA	NA	NA	NA
RP11-7O11.3	0.999502	-0.869437	2.25547	-0.385479	0.699882	NA
RP11-7O14.1	0	NA	NA	NA	NA	NA
RP11-7O20.4	0	NA	NA	NA	NA	NA
RP11-800A18.4	0	NA	NA	NA	NA	NA
RP11-800A3.2	0	NA	NA	NA	NA	NA
RP11-800A3.3	0	NA	NA	NA	NA	NA
RP11-800A3.4	3.35976	3.11502	2.17932	1.42936	0.152902	NA
RP11-800A3.7	0	NA	NA	NA	NA	NA
RP11-801G16.2	0	NA	NA	NA	NA	NA
RP11-801I18.1	0	NA	NA	NA	NA	NA
RP11-802F5.1	0	NA	NA	NA	NA	NA
RP11-802H3.1	0	NA	NA	NA	NA	NA
RP11-802H3.2	0	NA	NA	NA	NA	NA
RP11-803A13.1	0	NA	NA	NA	NA	NA
RP11-803B1.2	0	NA	NA	NA	NA	NA
RP11-803B1.3	0.350262	0.523902	2.17436	0.240946	0.809597	NA
RP11-803B1.8	0.639167	-0.391659	2.18838	-0.178972	0.85796	NA
RP11-803D5.4	0	NA	NA	NA	NA	NA
RP11-803P9.1	0	NA	NA	NA	NA	NA
RP11-804A23.1	0	NA	NA	NA	NA	NA
RP11-804F13.1	0	NA	NA	NA	NA	NA
RP11-804F13.2	0	NA	NA	NA	NA	NA
RP11-804H8.5	0	NA	NA	NA	NA	NA
RP11-804H8.6	1.57274	1.77548	2.26621	0.783458	0.433358	NA
RP11-804L24.2	0	NA	NA	NA	NA	NA
RP11-804M7.1	0	NA	NA	NA	NA	NA
RP11-804M7.2	0	NA	NA	NA	NA	NA
RP11-804N13.1	0	NA	NA	NA	NA	NA
RP11-805F19.1	0	NA	NA	NA	NA	NA
RP11-805F19.2	0	NA	NA	NA	NA	NA
RP11-805F19.4	0.629095	0.890516	2.17939	0.408608	0.682827	NA
RP11-805I24.1	0	NA	NA	NA	NA	NA
RP11-805I24.3	0	NA	NA	NA	NA	NA
RP11-805I24.4	0	NA	NA	NA	NA	NA
RP11-805J14.3	0.350262	0.523902	2.17436	0.240946	0.809597	NA
RP11-805L22.1	0	NA	NA	NA	NA	NA
RP11-805L22.2	0	NA	NA	NA	NA	NA
RP11-805L22.3	0	NA	NA	NA	NA	NA
RP11-806H10.4	1.97336	-1.94832	2.23244	-0.872731	0.38281	NA
RP11-806J6.1	0	NA	NA	NA	NA	NA
RP11-806K15.1	0	NA	NA	NA	NA	NA
RP11-806L2.2	0.32462	-0.972484	2.17781	-0.446543	0.655205	NA
RP11-806L2.5	0	NA	NA	NA	NA	NA
RP11-806L2.6	2.6281	-0.67768	2.09103	-0.32409	0.74587	NA
RP11-806O11.1	0.66481	0.917671	2.17989	0.420971	0.673776	NA
RP11-807E13.2	0	NA	NA	NA	NA	NA
RP11-807E13.3	0	NA	NA	NA	NA	NA
RP11-807G9.2	0	NA	NA	NA	NA	NA
RP11-807H17.1	0	NA	NA	NA	NA	NA
RP11-807H22.5	3.54152	1.61466	2.03715	0.792608	0.428006	NA
RP11-807H22.6	0.629095	0.890516	2.17939	0.408608	0.682827	NA
RP11-807H22.7	0	NA	NA	NA	NA	NA
RP11-807H7.1	0	NA	NA	NA	NA	NA
RP11-807H7.2	0	NA	NA	NA	NA	NA
RP11-809C18.3	0.350262	0.523902	2.17436	0.240946	0.809597	NA
RP11-809C18.4	0	NA	NA	NA	NA	NA
RP11-809C18.5	0	NA	NA	NA	NA	NA
RP11-809C9.2	0	NA	NA	NA	NA	NA
RP11-809F4.2	1.05079	1.25218	2.21326	0.565765	0.571554	NA
RP11-809F4.3	0	NA	NA	NA	NA	NA
RP11-809F4.4	0	NA	NA	NA	NA	NA
RP11-809H16.2	0	NA	NA	NA	NA	NA
RP11-809H16.3	0	NA	NA	NA	NA	NA
RP11-809H16.4	0	NA	NA	NA	NA	NA
RP11-809H16.5	0	NA	NA	NA	NA	NA
RP11-809M12.1	0	NA	NA	NA	NA	NA
RP11-809N15.2	0	NA	NA	NA	NA	NA
RP11-809N15.3	0.97386	-1.80236	2.21492	-0.813736	0.415796	NA
RP11-809N8.2	1.66431	-0.215478	2.22946	-0.0966504	0.923004	NA
RP11-809N8.4	0.350262	0.523902	2.17436	0.240946	0.809597	NA
RP11-809N8.5	0.953715	-0.0155459	2.24676	-0.00691926	0.994479	NA
RP11-809N8.6	0	NA	NA	NA	NA	NA
RP11-809O17.1	0.32462	-0.972484	2.17781	-0.446543	0.655205	NA
RP11-80A15.1	0	NA	NA	NA	NA	NA
RP11-80B9.1	0	NA	NA	NA	NA	NA
RP11-80B9.4	0	NA	NA	NA	NA	NA
RP11-80F22.1	1.64874	-1.64704	2.25853	-0.729252	0.465847	NA
RP11-80F22.10	0	NA	NA	NA	NA	NA
RP11-80F22.11	0	NA	NA	NA	NA	NA
RP11-80F22.13	0	NA	NA	NA	NA	NA
RP11-80F22.14	0	NA	NA	NA	NA	NA
RP11-80F22.15	0	NA	NA	NA	NA	NA
RP11-80F22.2	0	NA	NA	NA	NA	NA
RP11-80F22.4	0	NA	NA	NA	NA	NA
RP11-80F22.5	0	NA	NA	NA	NA	NA
RP11-80F22.6	0	NA	NA	NA	NA	NA
RP11-80F22.7	0	NA	NA	NA	NA	NA
RP11-80F22.8	0	NA	NA	NA	NA	NA
RP11-80F22.9	0	NA	NA	NA	NA	NA
RP11-80G7.1	0.32462	-0.972484	2.17781	-0.446543	0.655205	NA
RP11-80H18.4	0	NA	NA	NA	NA	NA
RP11-80H5.2	0	NA	NA	NA	NA	NA
RP11-80H5.5	0	NA	NA	NA	NA	NA
RP11-80H5.6	0	NA	NA	NA	NA	NA
RP11-80H5.7	0	NA	NA	NA	NA	NA
RP11-80H5.9	0	NA	NA	NA	NA	NA
RP11-80H8.3	0	NA	NA	NA	NA	NA
RP11-80H8.4	1.2939	1.66756	2.26837	0.735139	0.462255	NA
RP11-80I15.1	0.943643	1.13574	2.19024	0.518548	0.604076	NA
RP11-80I15.4	0.314548	0.523902	2.17436	0.240946	0.809597	NA
RP11-80K21.3	0	NA	NA	NA	NA	NA
RP11-80K6.2	0	NA	NA	NA	NA	NA
RP11-80N2.2	0	NA	NA	NA	NA	NA
RP11-810B23.1	0	NA	NA	NA	NA	NA
RP11-810D13.1	0	NA	NA	NA	NA	NA
RP11-810F22.1	0	NA	NA	NA	NA	NA
RP11-810H18.1	0	NA	NA	NA	NA	NA
RP11-810K23.10	0	NA	NA	NA	NA	NA
RP11-810K23.5	0	NA	NA	NA	NA	NA
RP11-810K23.6	0	NA	NA	NA	NA	NA
RP11-810K23.7	0	NA	NA	NA	NA	NA
RP11-810K23.9	0	NA	NA	NA	NA	NA
RP11-810O3.2	0	NA	NA	NA	NA	NA
RP11-810P12.1	0	NA	NA	NA	NA	NA
RP11-810P12.5	0.314548	0.523902	2.17436	0.240946	0.809597	NA
RP11-810P12.6	0	NA	NA	NA	NA	NA
RP11-810P8.1	0	NA	NA	NA	NA	NA
RP11-811I15.1	0	NA	NA	NA	NA	NA
RP11-811J10.1	0	NA	NA	NA	NA	NA
RP11-811P12.3	0	NA	NA	NA	NA	NA
RP11-812D23.1	0	NA	NA	NA	NA	NA
RP11-812E19.10	0	NA	NA	NA	NA	NA
RP11-812E19.12	0	NA	NA	NA	NA	NA
RP11-812E19.13	0	NA	NA	NA	NA	NA
RP11-812E19.14	0	NA	NA	NA	NA	NA
RP11-812E19.3	0	NA	NA	NA	NA	NA
RP11-812E19.5	0	NA	NA	NA	NA	NA
RP11-812E19.7	0	NA	NA	NA	NA	NA
RP11-812E19.9	0	NA	NA	NA	NA	NA
RP11-812I20.2	0	NA	NA	NA	NA	NA
RP11-813B8.1	0	NA	NA	NA	NA	NA
RP11-813F20.1	0	NA	NA	NA	NA	NA
RP11-813F20.2	0	NA	NA	NA	NA	NA
RP11-813F20.4	0	NA	NA	NA	NA	NA
RP11-813I20.2	0	NA	NA	NA	NA	NA
RP11-813N20.1	0	NA	NA	NA	NA	NA
RP11-813N20.2	0	NA	NA	NA	NA	NA
RP11-813N20.3	0	NA	NA	NA	NA	NA
RP11-813P10.1	0	NA	NA	NA	NA	NA
RP11-813P10.2	0	NA	NA	NA	NA	NA
RP11-814E24.1	0	NA	NA	NA	NA	NA
RP11-814E24.3	0	NA	NA	NA	NA	NA
RP11-814H16.2	0	NA	NA	NA	NA	NA
RP11-814M22.2	0	NA	NA	NA	NA	NA
RP11-814P5.1	0	NA	NA	NA	NA	NA
RP11-815D16.1	0	NA	NA	NA	NA	NA
RP11-815I22.1	0	NA	NA	NA	NA	NA
RP11-815I9.3	0	NA	NA	NA	NA	NA
RP11-815I9.4	0.639167	-0.391659	2.18838	-0.178972	0.85796	NA
RP11-815I9.5	0	NA	NA	NA	NA	NA
RP11-815J21.1	0	NA	NA	NA	NA	NA
RP11-815J21.3	0	NA	NA	NA	NA	NA
RP11-815J21.4	0	NA	NA	NA	NA	NA
RP11-815J4.1	0	NA	NA	NA	NA	NA
RP11-815J4.4	0	NA	NA	NA	NA	NA
RP11-815J4.5	0	NA	NA	NA	NA	NA
RP11-815J4.6	0.314548	0.523902	2.17436	0.240946	0.809597	NA
RP11-815J4.7	1.25819	1.48209	2.24434	0.660369	0.509017	NA
RP11-815M8.1	0.314548	0.523902	2.17436	0.240946	0.809597	NA
RP11-815N9.2	0.953715	-0.0155459	2.24676	-0.00691926	0.994479	NA
RP11-816B4.1	0.314548	0.523902	2.17436	0.240946	0.809597	NA
RP11-816J6.3	0.314548	0.523902	2.17436	0.240946	0.809597	NA
RP11-816J8.1	0	NA	NA	NA	NA	NA
RP11-817J15.2	0	NA	NA	NA	NA	NA
RP11-817J15.3	0	NA	NA	NA	NA	NA
RP11-817O13.6	0.66481	0.917671	2.17989	0.420971	0.673776	NA
RP11-818C3.1	0	NA	NA	NA	NA	NA
RP11-818F20.4	0	NA	NA	NA	NA	NA
RP11-818F20.5	3.32405	3.10325	2.18012	1.42343	0.154611	NA
RP11-818O24.3	0.700524	0.943862	2.18036	0.432894	0.665092	NA
RP11-819C21.1	2.89686	-0.00870045	2.0742	-0.00419461	0.996653	NA
RP11-819M15.1	0	NA	NA	NA	NA	NA
RP11-81A1.3	0	NA	NA	NA	NA	NA
RP11-81A1.8	0	NA	NA	NA	NA	NA
RP11-81A22.5	0	NA	NA	NA	NA	NA
RP11-81B10.2	0	NA	NA	NA	NA	NA
RP11-81B23.1	0	NA	NA	NA	NA	NA
RP11-81F13.1	0	NA	NA	NA	NA	NA
RP11-81F13.2	0	NA	NA	NA	NA	NA
RP11-81H14.2	0	NA	NA	NA	NA	NA
RP11-81H14.3	0.32462	-0.972484	2.17781	-0.446543	0.655205	NA
RP11-81H14.4	0	NA	NA	NA	NA	NA
RP11-81H3.1	0	NA	NA	NA	NA	NA
RP11-81H3.2	0	NA	NA	NA	NA	NA
RP11-81K13.1	0	NA	NA	NA	NA	NA
RP11-81K2.1	0.350262	0.523902	2.17436	0.240946	0.809597	NA
RP11-81M19.1	0	NA	NA	NA	NA	NA
RP11-81M19.3	0.32462	-0.972484	2.17781	-0.446543	0.655205	NA
RP11-81N13.1	0	NA	NA	NA	NA	NA
RP11-820I16.1	0	NA	NA	NA	NA	NA
RP11-820I16.2	0	NA	NA	NA	NA	NA
RP11-820I16.3	0	NA	NA	NA	NA	NA
RP11-820I16.4	0.314548	0.523902	2.17436	0.240946	0.809597	NA
RP11-820K3.2	0	NA	NA	NA	NA	NA
RP11-820K3.3	0	NA	NA	NA	NA	NA
RP11-820K3.4	0.32462	-0.972484	2.17781	-0.446543	0.655205	NA
RP11-820L6.1	0.66481	0.917671	2.17989	0.420971	0.673776	NA
RP11-822E23.2	0	NA	NA	NA	NA	NA
RP11-822E23.3	0	NA	NA	NA	NA	NA
RP11-822E23.4	0	NA	NA	NA	NA	NA
RP11-822E23.5	0	NA	NA	NA	NA	NA
RP11-822E23.6	0	NA	NA	NA	NA	NA
RP11-822E23.7	0	NA	NA	NA	NA	NA
RP11-822E23.8	0	NA	NA	NA	NA	NA
RP11-822P1.1	0	NA	NA	NA	NA	NA
RP11-824M15.3	0.350262	0.523902	2.17436	0.240946	0.809597	NA
RP11-826N14.1	0	NA	NA	NA	NA	NA
RP11-826N14.2	0	NA	NA	NA	NA	NA
RP11-826N14.4	0.32462	-0.972484	2.17781	-0.446543	0.655205	NA
RP11-829H16.1	3.58181	-0.54773	1.96358	-0.278944	0.780288	NA
RP11-829H16.5	0	NA	NA	NA	NA	NA
RP11-82H13.2	1.27833	-0.525624	2.27158	-0.231391	0.817011	NA
RP11-82K18.2	0	NA	NA	NA	NA	NA
RP11-82L18.2	0.32462	-0.972484	2.17781	-0.446543	0.655205	NA
RP11-82L18.4	0	NA	NA	NA	NA	NA
RP11-82L2.1	0.314548	0.523902	2.17436	0.240946	0.809597	NA
RP11-82L20.1	0	NA	NA	NA	NA	NA
RP11-82L7.4	0	NA	NA	NA	NA	NA
RP11-82O18.2	0.639167	-0.391659	2.18838	-0.178972	0.85796	NA
RP11-82O19.1	0.700524	0.943862	2.18036	0.432894	0.665092	NA
RP11-82O19.2	0.963787	-0.913159	2.25084	-0.405696	0.684966	NA
RP11-82O2.2	0	NA	NA	NA	NA	NA
RP11-830F9.5	0	NA	NA	NA	NA	NA
RP11-830F9.6	0.314548	0.523902	2.17436	0.240946	0.809597	NA
RP11-830F9.7	0	NA	NA	NA	NA	NA
RP11-831A10.1	0	NA	NA	NA	NA	NA
RP11-831A10.2	0	NA	NA	NA	NA	NA
RP11-831F12.2	0	NA	NA	NA	NA	NA
RP11-831F12.3	0	NA	NA	NA	NA	NA
RP11-831F12.4	0	NA	NA	NA	NA	NA
RP11-831H9.11	0	NA	NA	NA	NA	NA
RP11-831H9.3	1.93765	-2.00272	2.23585	-0.895732	0.370396	NA
RP11-832A4.5	0	NA	NA	NA	NA	NA
RP11-834C11.10	0.314548	0.523902	2.17436	0.240946	0.809597	NA
RP11-834C11.11	0	NA	NA	NA	NA	NA
RP11-834C11.12	0	NA	NA	NA	NA	NA
RP11-834C11.14	0	NA	NA	NA	NA	NA
RP11-834C11.3	0	NA	NA	NA	NA	NA
RP11-834C11.4	0	NA	NA	NA	NA	NA
RP11-834C11.5	0.314548	0.523902	2.17436	0.240946	0.809597	NA
RP11-834C11.6	0	NA	NA	NA	NA	NA
RP11-834C11.7	0.314548	0.523902	2.17436	0.240946	0.809597	NA
RP11-834C11.8	0	NA	NA	NA	NA	NA
RP11-835E18.4	2.27784	-0.943948	2.14592	-0.43988	0.660024	NA
RP11-835E18.5	0	NA	NA	NA	NA	NA
RP11-838N2.3	0	NA	NA	NA	NA	NA
RP11-838N2.4	0.314548	0.523902	2.17436	0.240946	0.809597	NA
RP11-838N2.5	0	NA	NA	NA	NA	NA
RP11-838N2.8	0	NA	NA	NA	NA	NA
RP11-839D17.3	0.32462	-0.972484	2.17781	-0.446543	0.655205	NA
RP11-839G9.1	0.639167	-0.391659	2.18838	-0.178972	0.85796	NA
RP11-83A16.1	0	NA	NA	NA	NA	NA
RP11-83A24.1	0.314548	0.523902	2.17436	0.240946	0.809597	NA
RP11-83B20.1	0	NA	NA	NA	NA	NA
RP11-83C7.1	0	NA	NA	NA	NA	NA
RP11-83C7.2	0	NA	NA	NA	NA	NA
RP11-83J16.1	0	NA	NA	NA	NA	NA
RP11-83J16.3	0.350262	0.523902	2.17436	0.240946	0.809597	NA
RP11-83J21.3	0	NA	NA	NA	NA	NA
RP11-83M16.1	0	NA	NA	NA	NA	NA
RP11-83M16.2	0	NA	NA	NA	NA	NA
RP11-83M16.3	0	NA	NA	NA	NA	NA
RP11-83M16.4	0	NA	NA	NA	NA	NA
RP11-83M16.5	0	NA	NA	NA	NA	NA
RP11-83N9.5	0.97386	-1.80236	2.21492	-0.813736	0.415796	NA
RP11-840I19.5	0	NA	NA	NA	NA	NA
RP11-841C19.1	0	NA	NA	NA	NA	NA
RP11-841C19.3	0.639167	-0.391659	2.18838	-0.178972	0.85796	NA
RP11-841C19.4	0	NA	NA	NA	NA	NA
RP11-843A23.1	0	NA	NA	NA	NA	NA
RP11-843B15.1	0	NA	NA	NA	NA	NA
RP11-843B15.3	0	NA	NA	NA	NA	NA
RP11-843P14.1	0	NA	NA	NA	NA	NA
RP11-844G16.1	0	NA	NA	NA	NA	NA
RP11-844P9.1	1.30398	0.314974	2.26524	0.139047	0.889413	NA
RP11-844P9.2	0.350262	0.523902	2.17436	0.240946	0.809597	NA
RP11-844P9.3	0	NA	NA	NA	NA	NA
RP11-844P9.4	0	NA	NA	NA	NA	NA
RP11-845C23.2	0.350262	0.523902	2.17436	0.240946	0.809597	NA
RP11-845C23.3	0.98943	0.0160193	2.26926	0.00705925	0.994368	NA
RP11-845M18.6	0.350262	0.523902	2.17436	0.240946	0.809597	NA
RP11-845M18.7	0.350262	0.523902	2.17436	0.240946	0.809597	NA
RP11-846C15.2	0	NA	NA	NA	NA	NA
RP11-846F4.1	0	NA	NA	NA	NA	NA
RP11-846F4.10	0	NA	NA	NA	NA	NA
RP11-846F4.11	0	NA	NA	NA	NA	NA
RP11-846F4.12	0	NA	NA	NA	NA	NA
RP11-846F4.5	0	NA	NA	NA	NA	NA
RP11-846F4.6	0	NA	NA	NA	NA	NA
RP11-846F4.9	0	NA	NA	NA	NA	NA
RP11-847H18.2	1.89736	0.705023	2.24976	0.313377	0.753994	NA
RP11-847H18.3	0	NA	NA	NA	NA	NA
RP11-848D3.4	0	NA	NA	NA	NA	NA
RP11-848D3.5	0	NA	NA	NA	NA	NA
RP11-848G14.2	1.64874	-1.64704	2.25853	-0.729252	0.465847	NA
RP11-848G14.5	2.05029	0.0600618	2.23162	0.026914	0.978528	NA
RP11-848P1.2	0.700524	0.943862	2.18036	0.432894	0.665092	NA
RP11-848P1.3	0	NA	NA	NA	NA	NA
RP11-848P1.4	1.95322	-0.632647	2.19067	-0.288791	0.772741	NA
RP11-848P1.5	0.639167	-0.391659	2.18838	-0.178972	0.85796	NA
RP11-848P1.7	0.32462	-0.972484	2.17781	-0.446543	0.655205	NA
RP11-849F2.10	1.01507	1.35067	2.24667	0.601186	0.547716	NA
RP11-849F2.4	0	NA	NA	NA	NA	NA
RP11-849F2.5	1.95322	-0.632647	2.19067	-0.288791	0.772741	NA
RP11-849F2.7	0	NA	NA	NA	NA	NA
RP11-849F2.8	0.700524	0.943862	2.18036	0.432894	0.665092	NA
RP11-849F2.9	0.97386	-1.80236	2.21492	-0.813736	0.415796	NA
RP11-849I19.1	0.64924	-1.44937	2.19058	-0.66164	0.508202	NA
RP11-849N15.1	0	NA	NA	NA	NA	NA
RP11-849N15.4	0	NA	NA	NA	NA	NA
RP11-84A1.3	0	NA	NA	NA	NA	NA
RP11-84A14.4	1.01507	1.35067	2.24667	0.601186	0.547716	NA
RP11-84A14.5	2.92708	-1.43023	2.05895	-0.69464	0.487281	NA
RP11-84A19.2	0	NA	NA	NA	NA	NA
RP11-84A19.3	0	NA	NA	NA	NA	NA
RP11-84A19.4	0	NA	NA	NA	NA	NA
RP11-84C10.1	0	NA	NA	NA	NA	NA
RP11-84C10.2	0	NA	NA	NA	NA	NA
RP11-84C10.3	0	NA	NA	NA	NA	NA
RP11-84C13.1	1.93307	0.784812	2.21039	0.355055	0.722548	NA
RP11-84C13.2	0	NA	NA	NA	NA	NA
RP11-84D1.1	0	NA	NA	NA	NA	NA
RP11-84D1.2	0	NA	NA	NA	NA	NA
RP11-84E24.2	0	NA	NA	NA	NA	NA
RP11-84E24.3	0	NA	NA	NA	NA	NA
RP11-84G21.2	0	NA	NA	NA	NA	NA
RP11-84H6.1	0.314548	0.523902	2.17436	0.240946	0.809597	NA
RP11-84O12.2	0	NA	NA	NA	NA	NA
RP11-84O12.3	0	NA	NA	NA	NA	NA
RP11-84O12.4	0	NA	NA	NA	NA	NA
RP11-850F7.7	0	NA	NA	NA	NA	NA
RP11-851M3.1	0	NA	NA	NA	NA	NA
RP11-852E15.1	0	NA	NA	NA	NA	NA
RP11-854K16.2	0	NA	NA	NA	NA	NA
RP11-854K16.3	0	NA	NA	NA	NA	NA
RP11-855A2.3	0	NA	NA	NA	NA	NA
RP11-855A2.5	0	NA	NA	NA	NA	NA
RP11-855C21.1	0	NA	NA	NA	NA	NA
RP11-855O10.2	0.32462	-0.972484	2.17781	-0.446543	0.655205	NA
RP11-855O10.3	0	NA	NA	NA	NA	NA
RP11-856F16.2	1.95871	2.27234	2.25872	1.00603	0.314402	NA
RP11-856M7.1	0	NA	NA	NA	NA	NA
RP11-856M7.2	0	NA	NA	NA	NA	NA
RP11-856M7.4	0	NA	NA	NA	NA	NA
RP11-856M7.6	0	NA	NA	NA	NA	NA
RP11-856M7.7	0	NA	NA	NA	NA	NA
RP11-856M7.8	0	NA	NA	NA	NA	NA
RP11-857B24.1	0	NA	NA	NA	NA	NA
RP11-857B24.2	0	NA	NA	NA	NA	NA
RP11-857B24.3	0	NA	NA	NA	NA	NA
RP11-857B24.5	0	NA	NA	NA	NA	NA
RP11-85A1.3	0.999502	-0.869437	2.25547	-0.385479	0.699882	NA
RP11-85B7.2	0.314548	0.523902	2.17436	0.240946	0.809597	NA
RP11-85B7.4	0	NA	NA	NA	NA	NA
RP11-85D18.1	0	NA	NA	NA	NA	NA
RP11-85E16.1	0	NA	NA	NA	NA	NA
RP11-85F14.1	0	NA	NA	NA	NA	NA
RP11-85G18.6	0	NA	NA	NA	NA	NA
RP11-85G20.1	0.32462	-0.972484	2.17781	-0.446543	0.655205	NA
RP11-85G20.2	0	NA	NA	NA	NA	NA
RP11-85G21.1	0	NA	NA	NA	NA	NA
RP11-85G21.2	0	NA	NA	NA	NA	NA
RP11-85G21.3	0.64924	-1.44937	2.19058	-0.66164	0.508202	NA
RP11-85I21.1	0	NA	NA	NA	NA	NA
RP11-85K15.2	1.94772	-2.9696	2.26315	-1.31216	0.189467	NA
RP11-85L21.4	0	NA	NA	NA	NA	NA
RP11-85L21.5	0	NA	NA	NA	NA	NA
RP11-85L21.6	0	NA	NA	NA	NA	NA
RP11-85M11.2	0	NA	NA	NA	NA	NA
RP11-85O21.2	0	NA	NA	NA	NA	NA
RP11-85O21.4	0	NA	NA	NA	NA	NA
RP11-85O21.5	0	NA	NA	NA	NA	NA
RP11-860B13.3	1.61852	0.566639	2.24124	0.252824	0.800404	NA
RP11-861A13.4	0.350262	0.523902	2.17436	0.240946	0.809597	NA
RP11-861E21.1	0.32462	-0.972484	2.17781	-0.446543	0.655205	NA
RP11-861E21.3	0	NA	NA	NA	NA	NA
RP11-861L17.2	0	NA	NA	NA	NA	NA
RP11-861L17.3	0	NA	NA	NA	NA	NA
RP11-862G15.1	0	NA	NA	NA	NA	NA
RP11-862G15.2	0	NA	NA	NA	NA	NA
RP11-862L9.3	1.01507	1.35067	2.24667	0.601186	0.547716	NA
RP11-862P13.1	0	NA	NA	NA	NA	NA
RP11-863H1.1	0	NA	NA	NA	NA	NA
RP11-863K10.2	0	NA	NA	NA	NA	NA
RP11-863K10.4	0.314548	0.523902	2.17436	0.240946	0.809597	NA
RP11-863K10.7	1.02514	0.0442259	2.25565	0.0196067	0.984357	NA
RP11-863N1.4	0	NA	NA	NA	NA	NA
RP11-863P13.1	0	NA	NA	NA	NA	NA
RP11-863P13.2	0	NA	NA	NA	NA	NA
RP11-863P13.3	0	NA	NA	NA	NA	NA
RP11-863P13.4	0	NA	NA	NA	NA	NA
RP11-863P13.5	0	NA	NA	NA	NA	NA
RP11-863P13.6	0	NA	NA	NA	NA	NA
RP11-864G5.1	0	NA	NA	NA	NA	NA
RP11-864G5.7	0	NA	NA	NA	NA	NA
RP11-864G5.8	0	NA	NA	NA	NA	NA
RP11-864I4.3	0.700524	0.943862	2.18036	0.432894	0.665092	NA
RP11-864I4.4	0	NA	NA	NA	NA	NA
RP11-864J10.2	0	NA	NA	NA	NA	NA
RP11-864J10.4	2.73067	2.76732	2.22018	1.24644	0.212603	NA
RP11-864N7.1	0	NA	NA	NA	NA	NA
RP11-865B13.1	0	NA	NA	NA	NA	NA
RP11-865I6.2	0	NA	NA	NA	NA	NA
RP11-866E20.1	0	NA	NA	NA	NA	NA
RP11-866E20.3	0	NA	NA	NA	NA	NA
RP11-867G2.2	0	NA	NA	NA	NA	NA
RP11-867G2.5	0	NA	NA	NA	NA	NA
RP11-867G2.6	0.64924	-1.44937	2.19058	-0.66164	0.508202	NA
RP11-867G2.8	1.923	2.22413	2.26273	0.982937	0.325638	NA
RP11-867G23.10	1.27833	-0.525624	2.27158	-0.231391	0.817011	NA
RP11-867G23.12	1.99443	2.30245	2.25652	1.02035	0.307561	NA
RP11-867G23.13	0	NA	NA	NA	NA	NA
RP11-867G23.2	3.24712	0.165176	2.01621	0.0819239	0.934707	NA
RP11-867G23.9	0	NA	NA	NA	NA	NA
RP11-867O8.5	0	NA	NA	NA	NA	NA
RP11-869B15.1	0	NA	NA	NA	NA	NA
RP11-86A5.1	0	NA	NA	NA	NA	NA
RP11-86H7.6	0	NA	NA	NA	NA	NA
RP11-86H7.7	0.32462	-0.972484	2.17781	-0.446543	0.655205	NA
RP11-86K22.1	0	NA	NA	NA	NA	NA
RP11-86L19.2	0	NA	NA	NA	NA	NA
RP11-871F6.2	0	NA	NA	NA	NA	NA
RP11-871F6.3	0	NA	NA	NA	NA	NA
RP11-872D17.8	0	NA	NA	NA	NA	NA
RP11-872J21.3	3.25719	-0.297494	2.00686	-0.148239	0.882154	NA
RP11-873E20.1	0	NA	NA	NA	NA	NA
RP11-874G11.1	0	NA	NA	NA	NA	NA
RP11-874J12.3	0	NA	NA	NA	NA	NA
RP11-874J12.4	0.64924	-1.44937	2.19058	-0.66164	0.508202	NA
RP11-875H7.1	0	NA	NA	NA	NA	NA
RP11-875H7.2	0	NA	NA	NA	NA	NA
RP11-875H7.5	0	NA	NA	NA	NA	NA
RP11-875O11.1	0.979357	1.31067	2.242	0.584596	0.55882	NA
RP11-875O11.2	0.963787	-0.913159	2.25084	-0.405696	0.684966	NA
RP11-875O11.3	0	NA	NA	NA	NA	NA
RP11-876F14.1	0	NA	NA	NA	NA	NA
RP11-876F14.2	0	NA	NA	NA	NA	NA
RP11-876N24.1	0	NA	NA	NA	NA	NA
RP11-876N24.2	0	NA	NA	NA	NA	NA
RP11-876N24.5	1.61852	0.566639	2.24124	0.252824	0.800404	NA
RP11-879F14.1	0	NA	NA	NA	NA	NA
RP11-879F14.2	0.350262	0.523902	2.17436	0.240946	0.809597	NA
RP11-879F14.3	0.32462	-0.972484	2.17781	-0.446543	0.655205	NA
RP11-87C12.2	0.700524	0.943862	2.18036	0.432894	0.665092	NA
RP11-87C12.5	0	NA	NA	NA	NA	NA
RP11-87E22.1	0	NA	NA	NA	NA	NA
RP11-87E22.2	0	NA	NA	NA	NA	NA
RP11-87G24.3	0.32462	-0.972484	2.17781	-0.446543	0.655205	NA
RP11-87G24.6	0	NA	NA	NA	NA	NA
RP11-87H9.3	2.88129	-0.921109	2.13572	-0.431287	0.666259	NA
RP11-87M18.2	0	NA	NA	NA	NA	NA
RP11-87N24.1	0	NA	NA	NA	NA	NA
RP11-87N24.2	0	NA	NA	NA	NA	NA
RP11-87N24.3	0	NA	NA	NA	NA	NA
RP11-87N3.6	0	NA	NA	NA	NA	NA
RP11-87O11.1	0	NA	NA	NA	NA	NA
RP11-87P13.2	0	NA	NA	NA	NA	NA
RP11-881L2.1	1.65424	0.594113	2.23499	0.265823	0.790375	NA
RP11-881M11.1	0.314548	0.523902	2.17436	0.240946	0.809597	NA
RP11-881M11.2	0	NA	NA	NA	NA	NA
RP11-881M11.4	0.674882	-0.341603	2.19003	-0.155981	0.876048	NA
RP11-881M11.8	0	NA	NA	NA	NA	NA
RP11-882G5.1	0	NA	NA	NA	NA	NA
RP11-882I15.1	0	NA	NA	NA	NA	NA
RP11-883A18.3	0	NA	NA	NA	NA	NA
RP11-883G10.1	0	NA	NA	NA	NA	NA
RP11-883G14.1	0	NA	NA	NA	NA	NA
RP11-883G14.2	0	NA	NA	NA	NA	NA
RP11-883G14.3	0	NA	NA	NA	NA	NA
RP11-883G14.4	0	NA	NA	NA	NA	NA
RP11-884K10.6	0	NA	NA	NA	NA	NA
RP11-884K10.7	2.26776	-0.38963	2.14993	-0.181229	0.856188	NA
RP11-885B4.1	0	NA	NA	NA	NA	NA
RP11-885B4.2	0	NA	NA	NA	NA	NA
RP11-885L14.1	0	NA	NA	NA	NA	NA
RP11-885N19.6	0	NA	NA	NA	NA	NA
RP11-886D15.1	0.97386	-1.80236	2.21492	-0.813736	0.415796	NA
RP11-886H22.1	0	NA	NA	NA	NA	NA
RP11-886P16.6	0	NA	NA	NA	NA	NA
RP11-887P2.3	0.314548	0.523902	2.17436	0.240946	0.809597	NA
RP11-887P2.5	0	NA	NA	NA	NA	NA
RP11-887P2.6	0	NA	NA	NA	NA	NA
RP11-888D10.3	0.32462	-0.972484	2.17781	-0.446543	0.655205	NA
RP11-888D10.4	1.26826	0.261834	2.27088	0.1153	0.908207	NA
RP11-889D3.1	0	NA	NA	NA	NA	NA
RP11-889D3.2	0	NA	NA	NA	NA	NA
RP11-889L3.1	0.98943	0.0160193	2.26926	0.00705925	0.994368	NA
RP11-88E18.1	0	NA	NA	NA	NA	NA
RP11-88H10.2	0	NA	NA	NA	NA	NA
RP11-88H10.3	0	NA	NA	NA	NA	NA
RP11-88H12.2	0	NA	NA	NA	NA	NA
RP11-88H9.2	0.700524	0.943862	2.18036	0.432894	0.665092	NA
RP11-88I18.2	0	NA	NA	NA	NA	NA
RP11-88I18.3	0	NA	NA	NA	NA	NA
RP11-88I21.1	0	NA	NA	NA	NA	NA
RP11-88I21.2	0	NA	NA	NA	NA	NA
RP11-88L24.4	0	NA	NA	NA	NA	NA
RP11-890B15.2	0	NA	NA	NA	NA	NA
RP11-890B15.3	2.95822	0.586345	2.05731	0.285006	0.77564	NA
RP11-893F2.13	0.32462	-0.972484	2.17781	-0.446543	0.655205	NA
RP11-893F2.14	0	NA	NA	NA	NA	NA
RP11-893F2.15	0.32462	-0.972484	2.17781	-0.446543	0.655205	NA
RP11-893F2.5	0.350262	0.523902	2.17436	0.240946	0.809597	NA
RP11-893F2.6	0.64924	-1.44937	2.19058	-0.66164	0.508202	NA
RP11-893F2.9	0	NA	NA	NA	NA	NA
RP11-894J14.5	0.350262	0.523902	2.17436	0.240946	0.809597	NA
RP11-894P9.1	1.999	-1.15957	2.22904	-0.520209	0.602918	NA
RP11-894P9.2	0	NA	NA	NA	NA	NA
RP11-895K13.2	0	NA	NA	NA	NA	NA
RP11-895M11.2	0.66481	0.917671	2.17989	0.420971	0.673776	NA
RP11-895M11.3	0	NA	NA	NA	NA	NA
RP11-896J10.3	0	NA	NA	NA	NA	NA
RP11-897M7.1	0	NA	NA	NA	NA	NA
RP11-899L11.1	0	NA	NA	NA	NA	NA
RP11-899L11.3	0	NA	NA	NA	NA	NA
RP11-89A16.1	0	NA	NA	NA	NA	NA
RP11-89B16.1	0	NA	NA	NA	NA	NA
RP11-89B16.2	0	NA	NA	NA	NA	NA
RP11-89C3.2	0	NA	NA	NA	NA	NA
RP11-89C3.3	0	NA	NA	NA	NA	NA
RP11-89C3.4	0	NA	NA	NA	NA	NA
RP11-89F17.5	0	NA	NA	NA	NA	NA
RP11-89F3.2	0.97386	-1.80236	2.21492	-0.813736	0.415796	NA
RP11-89H19.1	0.314548	0.523902	2.17436	0.240946	0.809597	NA
RP11-89K10.1	0	NA	NA	NA	NA	NA
RP11-89K10.2	0	NA	NA	NA	NA	NA
RP11-89K11.1	0.639167	-0.391659	2.18838	-0.178972	0.85796	NA
RP11-89K18.1	0	NA	NA	NA	NA	NA
RP11-89K21.1	1.6231	-2.64395	2.27161	-1.16391	0.24446	NA
RP11-89K22.1	0	NA	NA	NA	NA	NA
RP11-89M16.1	0	NA	NA	NA	NA	NA
RP11-89M20.1	0	NA	NA	NA	NA	NA
RP11-89M20.2	0	NA	NA	NA	NA	NA
RP11-89M22.3	0	NA	NA	NA	NA	NA
RP11-89N17.1	0	NA	NA	NA	NA	NA
RP11-89N17.2	0	NA	NA	NA	NA	NA
RP11-89N17.3	0	NA	NA	NA	NA	NA
RP11-89N17.4	0.314548	0.523902	2.17436	0.240946	0.809597	NA
RP11-8H2.1	0	NA	NA	NA	NA	NA
RP11-8J23.1	0	NA	NA	NA	NA	NA
RP11-8J9.1	0	NA	NA	NA	NA	NA
RP11-8J9.5	0	NA	NA	NA	NA	NA
RP11-8L18.2	0.314548	0.523902	2.17436	0.240946	0.809597	NA
RP11-8L18.3	0	NA	NA	NA	NA	NA
RP11-8L2.1	0.64924	-1.44937	2.19058	-0.66164	0.508202	NA
RP11-8L21.1	0	NA	NA	NA	NA	NA
RP11-8L8.1	0	NA	NA	NA	NA	NA
RP11-8L8.2	0	NA	NA	NA	NA	NA
RP11-8P11.3	0	NA	NA	NA	NA	NA
RP11-8P13.1	0	NA	NA	NA	NA	NA
RP11-902B17.1	0	NA	NA	NA	NA	NA
RP11-903H12.4	0	NA	NA	NA	NA	NA
RP11-905K4.1	0	NA	NA	NA	NA	NA
RP11-907D1.1	0	NA	NA	NA	NA	NA
RP11-907D1.2	0	NA	NA	NA	NA	NA
RP11-909B2.1	0	NA	NA	NA	NA	NA
RP11-909M7.3	0	NA	NA	NA	NA	NA
RP11-909N17.2	0	NA	NA	NA	NA	NA
RP11-909N17.3	0	NA	NA	NA	NA	NA
RP11-90B22.1	0	NA	NA	NA	NA	NA
RP11-90B9.2	0.32462	-0.972484	2.17781	-0.446543	0.655205	NA
RP11-90C1.1	0	NA	NA	NA	NA	NA
RP11-90C4.1	0	NA	NA	NA	NA	NA
RP11-90C4.2	0	NA	NA	NA	NA	NA
RP11-90C4.3	0	NA	NA	NA	NA	NA
RP11-90D11.1	0	NA	NA	NA	NA	NA
RP11-90D4.3	1.29848	-2.26133	2.26154	-0.999905	0.317357	NA
RP11-90E5.1	0	NA	NA	NA	NA	NA
RP11-90E9.1	0	NA	NA	NA	NA	NA
RP11-90H3.1	0.32462	-0.972484	2.17781	-0.446543	0.655205	NA
RP11-90H3.2	0.700524	0.943862	2.18036	0.432894	0.665092	NA
RP11-90J7.2	0	NA	NA	NA	NA	NA
RP11-90J7.4	0	NA	NA	NA	NA	NA
RP11-90K17.2	0	NA	NA	NA	NA	NA
RP11-90K18.1	0	NA	NA	NA	NA	NA
RP11-90K6.1	0	NA	NA	NA	NA	NA
RP11-90L20.2	0.629095	0.890516	2.17939	0.408608	0.682827	NA
RP11-90O23.1	2.59788	1.18224	2.12949	0.555178	0.578773	NA
RP11-90P13.1	0	NA	NA	NA	NA	NA
RP11-90P16.1	0	NA	NA	NA	NA	NA
RP11-90P16.2	0	NA	NA	NA	NA	NA
RP11-90P5.1	0	NA	NA	NA	NA	NA
RP11-90P5.4	0	NA	NA	NA	NA	NA
RP11-90P5.5	0	NA	NA	NA	NA	NA
RP11-90P5.7	0	NA	NA	NA	NA	NA
RP11-916L7.1	0	NA	NA	NA	NA	NA
RP11-91A15.1	0	NA	NA	NA	NA	NA
RP11-91A15.2	0	NA	NA	NA	NA	NA
RP11-91A18.1	0	NA	NA	NA	NA	NA
RP11-91G21.1	1.96329	-1.26339	2.19224	-0.576302	0.564411	NA
RP11-91H12.3	0	NA	NA	NA	NA	NA
RP11-91H12.4	0	NA	NA	NA	NA	NA
RP11-91I11.1	0	NA	NA	NA	NA	NA
RP11-91I20.1	0	NA	NA	NA	NA	NA
RP11-91I20.2	0	NA	NA	NA	NA	NA
RP11-91I20.3	0	NA	NA	NA	NA	NA
RP11-91I20.4	0	NA	NA	NA	NA	NA
RP11-91I8.1	0	NA	NA	NA	NA	NA
RP11-91I8.3	1.68995	0.612425	2.23533	0.273975	0.784104	NA
RP11-91J19.3	2.27326	2.49666	2.24362	1.11278	0.265803	NA
RP11-91J3.1	0.97386	-1.80236	2.21492	-0.813736	0.415796	NA
RP11-91J3.2	0	NA	NA	NA	NA	NA
RP11-91J3.3	0.64924	-1.44937	2.19058	-0.66164	0.508202	NA
RP11-91K11.2	0	NA	NA	NA	NA	NA
RP11-91K8.2	0	NA	NA	NA	NA	NA
RP11-91K8.4	0	NA	NA	NA	NA	NA
RP11-91K8.5	0	NA	NA	NA	NA	NA
RP11-91N2.3	0	NA	NA	NA	NA	NA
RP11-91P17.1	0	NA	NA	NA	NA	NA
RP11-91P24.1	0	NA	NA	NA	NA	NA
RP11-91P24.3	0	NA	NA	NA	NA	NA
RP11-91P24.5	0.963787	-0.913159	2.25084	-0.405696	0.684966	NA
RP11-923I11.3	1.29848	-2.26133	2.26154	-0.999905	0.317357	NA
RP11-923I11.4	1.02514	0.0442259	2.25565	0.0196067	0.984357	NA
RP11-923I11.5	0.64924	-1.44937	2.19058	-0.66164	0.508202	NA
RP11-923I11.6	0.97386	-1.80236	2.21492	-0.813736	0.415796	NA
RP11-923I11.7	0.32462	-0.972484	2.17781	-0.446543	0.655205	NA
RP11-925D8.1	0	NA	NA	NA	NA	NA
RP11-925D8.2	0	NA	NA	NA	NA	NA
RP11-925D8.3	0	NA	NA	NA	NA	NA
RP11-925D8.5	0	NA	NA	NA	NA	NA
RP11-925D8.6	0	NA	NA	NA	NA	NA
RP11-927P21.1	0.314548	0.523902	2.17436	0.240946	0.809597	NA
RP11-927P21.11	0	NA	NA	NA	NA	NA
RP11-927P21.12	0	NA	NA	NA	NA	NA
RP11-927P21.2	0	NA	NA	NA	NA	NA
RP11-927P21.4	0.314548	0.523902	2.17436	0.240946	0.809597	NA
RP11-927P21.5	0	NA	NA	NA	NA	NA
RP11-927P21.6	0.979357	1.31067	2.242	0.584596	0.55882	NA
RP11-927P21.7	0	NA	NA	NA	NA	NA
RP11-927P21.8	0	NA	NA	NA	NA	NA
RP11-927P21.9	0	NA	NA	NA	NA	NA
RP11-928F19.2	0	NA	NA	NA	NA	NA
RP11-928F19.3	0	NA	NA	NA	NA	NA
RP11-928F19.5	0	NA	NA	NA	NA	NA
RP11-92A5.2	0	NA	NA	NA	NA	NA
RP11-92B11.3	0	NA	NA	NA	NA	NA
RP11-92B11.4	0	NA	NA	NA	NA	NA
RP11-92C4.3	3.23613	-2.89128	2.10426	-1.37401	0.169438	NA
RP11-92C4.4	0	NA	NA	NA	NA	NA
RP11-92C4.6	0	NA	NA	NA	NA	NA
RP11-92G12.3	0	NA	NA	NA	NA	NA
RP11-92G19.2	0	NA	NA	NA	NA	NA
RP11-92K15.1	0	NA	NA	NA	NA	NA
RP11-92K15.3	0	NA	NA	NA	NA	NA
RP11-930O11.1	0	NA	NA	NA	NA	NA
RP11-930O11.2	0	NA	NA	NA	NA	NA
RP11-930P14.1	0	NA	NA	NA	NA	NA
RP11-930P14.2	1.33969	0.3416	2.2634	0.150923	0.880036	NA
RP11-932A10.1	0	NA	NA	NA	NA	NA
RP11-932O9.10	0	NA	NA	NA	NA	NA
RP11-932O9.3	0	NA	NA	NA	NA	NA
RP11-932O9.4	0	NA	NA	NA	NA	NA
RP11-932O9.7	2.59238	-0.694525	2.10395	-0.330106	0.74132	NA
RP11-932O9.8	0	NA	NA	NA	NA	NA
RP11-932O9.9	0.97386	-1.80236	2.21492	-0.813736	0.415796	NA
RP11-933H2.4	0.350262	0.523902	2.17436	0.240946	0.809597	NA
RP11-934B9.3	0	NA	NA	NA	NA	NA
RP11-936I5.1	0	NA	NA	NA	NA	NA
RP11-939C17.4	0	NA	NA	NA	NA	NA
RP11-93B14.4	0	NA	NA	NA	NA	NA
RP11-93B14.5	1.33969	0.3416	2.2634	0.150923	0.880036	NA
RP11-93B14.6	0	NA	NA	NA	NA	NA
RP11-93B21.1	0	NA	NA	NA	NA	NA
RP11-93H10.1	0	NA	NA	NA	NA	NA
RP11-93H12.2	0	NA	NA	NA	NA	NA
RP11-93H12.3	0	NA	NA	NA	NA	NA
RP11-93H12.4	0	NA	NA	NA	NA	NA
RP11-93I21.2	0	NA	NA	NA	NA	NA
RP11-93I21.3	0	NA	NA	NA	NA	NA
RP11-93K22.1	0	NA	NA	NA	NA	NA
RP11-93K22.13	0.314548	0.523902	2.17436	0.240946	0.809597	NA
RP11-93K22.14	0	NA	NA	NA	NA	NA
RP11-93K22.6	0	NA	NA	NA	NA	NA
RP11-93K22.7	0	NA	NA	NA	NA	NA
RP11-93K7.1	0	NA	NA	NA	NA	NA
RP11-93L14.1	0	NA	NA	NA	NA	NA
RP11-93L9.1	0	NA	NA	NA	NA	NA
RP11-93M12.1	0	NA	NA	NA	NA	NA
RP11-93N20.1	0	NA	NA	NA	NA	NA
RP11-93O14.1	0	NA	NA	NA	NA	NA
RP11-93O14.2	0	NA	NA	NA	NA	NA
RP11-93O17.1	0	NA	NA	NA	NA	NA
RP11-93O17.2	0	NA	NA	NA	NA	NA
RP11-93O7.5	0.64924	-1.44937	2.19058	-0.66164	0.508202	NA
RP11-93P10.2	0	NA	NA	NA	NA	NA
RP11-93P10.3	0	NA	NA	NA	NA	NA
RP11-941H19.1	0	NA	NA	NA	NA	NA
RP11-941H19.2	0	NA	NA	NA	NA	NA
RP11-941H19.3	0	NA	NA	NA	NA	NA
RP11-944C7.1	0	NA	NA	NA	NA	NA
RP11-944L7.4	0.943643	1.13574	2.19024	0.518548	0.604076	NA
RP11-944L7.5	0	NA	NA	NA	NA	NA
RP11-945A11.1	0	NA	NA	NA	NA	NA
RP11-945A11.2	0	NA	NA	NA	NA	NA
RP11-945C19.1	0	NA	NA	NA	NA	NA
RP11-945C19.4	0.32462	-0.972484	2.17781	-0.446543	0.655205	NA
RP11-945F5.1	0	NA	NA	NA	NA	NA
RP11-946L16.1	0	NA	NA	NA	NA	NA
RP11-946L20.1	0	NA	NA	NA	NA	NA
RP11-946L20.2	0	NA	NA	NA	NA	NA
RP11-946L20.4	0	NA	NA	NA	NA	NA
RP11-94A24.1	0.350262	0.523902	2.17436	0.240946	0.809597	NA
RP11-94B19.1	0	NA	NA	NA	NA	NA
RP11-94B19.2	0	NA	NA	NA	NA	NA
RP11-94B19.3	0	NA	NA	NA	NA	NA
RP11-94B19.4	0	NA	NA	NA	NA	NA
RP11-94B19.5	0	NA	NA	NA	NA	NA
RP11-94B19.6	0	NA	NA	NA	NA	NA
RP11-94B19.7	0	NA	NA	NA	NA	NA
RP11-94C24.11	0	NA	NA	NA	NA	NA
RP11-94C24.6	0	NA	NA	NA	NA	NA
RP11-94C24.8	0.314548	0.523902	2.17436	0.240946	0.809597	NA
RP11-94D20.1	0	NA	NA	NA	NA	NA
RP11-94H18.1	0	NA	NA	NA	NA	NA
RP11-94H18.2	0	NA	NA	NA	NA	NA
RP11-94H6.1	0	NA	NA	NA	NA	NA
RP11-94I2.1	0	NA	NA	NA	NA	NA
RP11-94I2.4	0	NA	NA	NA	NA	NA
RP11-94L15.2	1.32962	1.71183	2.27004	0.7541	0.450789	NA
RP11-94M14.2	0	NA	NA	NA	NA	NA
RP11-94M14.3	0	NA	NA	NA	NA	NA
RP11-94P11.3	0	NA	NA	NA	NA	NA
RP11-94P11.4	0	NA	NA	NA	NA	NA
RP11-94P14.1	0	NA	NA	NA	NA	NA
RP11-950C14.7	0	NA	NA	NA	NA	NA
RP11-950K24.2	0	NA	NA	NA	NA	NA
RP11-953B20.1	0	NA	NA	NA	NA	NA
RP11-953B20.2	0	NA	NA	NA	NA	NA
RP11-955H22.1	0	NA	NA	NA	NA	NA
RP11-955H22.2	0	NA	NA	NA	NA	NA
RP11-955H22.3	0	NA	NA	NA	NA	NA
RP11-955H22.4	0	NA	NA	NA	NA	NA
RP11-956A19.1	0	NA	NA	NA	NA	NA
RP11-956E11.1	0	NA	NA	NA	NA	NA
RP11-956J14.1	0	NA	NA	NA	NA	NA
RP11-956J14.2	0	NA	NA	NA	NA	NA
RP11-958F21.1	0	NA	NA	NA	NA	NA
RP11-958F21.3	0	NA	NA	NA	NA	NA
RP11-958J22.1	0	NA	NA	NA	NA	NA
RP11-958J22.2	0	NA	NA	NA	NA	NA
RP11-958J22.3	0	NA	NA	NA	NA	NA
RP11-958N24.1	2.36484	0.260856	2.14828	0.121425	0.903354	NA
RP11-959F10.4	0	NA	NA	NA	NA	NA
RP11-959F10.5	0	NA	NA	NA	NA	NA
RP11-959F10.6	0	NA	NA	NA	NA	NA
RP11-959I15.1	0	NA	NA	NA	NA	NA
RP11-959I15.4	0	NA	NA	NA	NA	NA
RP11-95D17.1	2.38041	2.55919	2.23865	1.14319	0.252962	NA
RP11-95G17.2	1.94772	-2.9696	2.26315	-1.31216	0.189467	NA
RP11-95H11.1	0	NA	NA	NA	NA	NA
RP11-95H3.1	0	NA	NA	NA	NA	NA
RP11-95H8.5	0.629095	0.890516	2.17939	0.408608	0.682827	NA
RP11-95I16.2	0	NA	NA	NA	NA	NA
RP11-95I16.4	1.27833	-0.525624	2.27158	-0.231391	0.817011	NA
RP11-95I19.1	0	NA	NA	NA	NA	NA
RP11-95I19.2	0	NA	NA	NA	NA	NA
RP11-95J11.1	0	NA	NA	NA	NA	NA
RP11-95K23.3	0	NA	NA	NA	NA	NA
RP11-95K23.5	0	NA	NA	NA	NA	NA
RP11-95K23.6	0	NA	NA	NA	NA	NA
RP11-95L3.2	0	NA	NA	NA	NA	NA
RP11-95M15.1	0	NA	NA	NA	NA	NA
RP11-95M15.2	0.350262	0.523902	2.17436	0.240946	0.809597	NA
RP11-95M5.1	0	NA	NA	NA	NA	NA
RP11-95O2.1	0.350262	0.523902	2.17436	0.240946	0.809597	NA
RP11-95O2.5	0.32462	-0.972484	2.17781	-0.446543	0.655205	NA
RP11-95P13.1	0	NA	NA	NA	NA	NA
RP11-95P13.2	0	NA	NA	NA	NA	NA
RP11-95P2.1	1.37541	0.337465	2.27161	0.148558	0.881903	NA
RP11-95P2.3	0.350262	0.523902	2.17436	0.240946	0.809597	NA
RP11-95P2.4	0	NA	NA	NA	NA	NA
RP11-95P9.1	0	NA	NA	NA	NA	NA
RP11-960B9.2	0	NA	NA	NA	NA	NA
RP11-960D24.1	0	NA	NA	NA	NA	NA
RP11-960H2.1	0	NA	NA	NA	NA	NA
RP11-960H2.2	0	NA	NA	NA	NA	NA
RP11-960L18.1	0	NA	NA	NA	NA	NA
RP11-961A15.1	2.0045	0.834125	2.1967	0.379717	0.704156	NA
RP11-962G15.1	0	NA	NA	NA	NA	NA
RP11-963H1.1	0	NA	NA	NA	NA	NA
RP11-963H4.2	0	NA	NA	NA	NA	NA
RP11-963H4.3	0.350262	0.523902	2.17436	0.240946	0.809597	NA
RP11-963H4.5	0	NA	NA	NA	NA	NA
RP11-964E11.2	0.943643	1.13574	2.19024	0.518548	0.604076	NA
RP11-966I7.1	0	NA	NA	NA	NA	NA
RP11-966I7.2	0	NA	NA	NA	NA	NA
RP11-966I7.3	0	NA	NA	NA	NA	NA
RP11-967K21.1	0.314548	0.523902	2.17436	0.240946	0.809597	NA
RP11-967K21.2	0	NA	NA	NA	NA	NA
RP11-968A15.2	0.64924	-1.44937	2.19058	-0.66164	0.508202	NA
RP11-968A15.8	0	NA	NA	NA	NA	NA
RP11-968O1.5	0	NA	NA	NA	NA	NA
RP11-96A1.4	0	NA	NA	NA	NA	NA
RP11-96A1.5	0	NA	NA	NA	NA	NA
RP11-96B2.1	0	NA	NA	NA	NA	NA
RP11-96B5.3	0	NA	NA	NA	NA	NA
RP11-96B5.4	0	NA	NA	NA	NA	NA
RP11-96C21.1	0	NA	NA	NA	NA	NA
RP11-96C23.10	0.314548	0.523902	2.17436	0.240946	0.809597	NA
RP11-96C23.11	0	NA	NA	NA	NA	NA
RP11-96C23.12	0	NA	NA	NA	NA	NA
RP11-96C23.14	0	NA	NA	NA	NA	NA
RP11-96C23.15	0	NA	NA	NA	NA	NA
RP11-96C23.5	0	NA	NA	NA	NA	NA
RP11-96C23.9	0.64924	-1.44937	2.19058	-0.66164	0.508202	NA
RP11-96D1.10	2.30348	-0.370998	2.13838	-0.173495	0.862262	NA
RP11-96D1.3	0	NA	NA	NA	NA	NA
RP11-96D1.5	0	NA	NA	NA	NA	NA
RP11-96D1.6	0	NA	NA	NA	NA	NA
RP11-96D1.7	0.700524	0.943862	2.18036	0.432894	0.665092	NA
RP11-96D1.9	0.32462	-0.972484	2.17781	-0.446543	0.655205	NA
RP11-96D24.1	0	NA	NA	NA	NA	NA
RP11-96F8.1	0	NA	NA	NA	NA	NA
RP11-96G10.1	0	NA	NA	NA	NA	NA
RP11-96H17.1	0.350262	0.523902	2.17436	0.240946	0.809597	NA
RP11-96H17.3	0.314548	0.523902	2.17436	0.240946	0.809597	NA
RP11-96H19.1	2.60246	-1.20476	2.10165	-0.573245	0.566479	NA
RP11-96J15.1	0	NA	NA	NA	NA	NA
RP11-96J15.2	0	NA	NA	NA	NA	NA
RP11-96J19.1	0	NA	NA	NA	NA	NA
RP11-96J19.4	0	NA	NA	NA	NA	NA
RP11-96K14.1	0	NA	NA	NA	NA	NA
RP11-96K19.4	0	NA	NA	NA	NA	NA
RP11-96L7.2	0	NA	NA	NA	NA	NA
RP11-96O20.2	0	NA	NA	NA	NA	NA
RP11-96O20.4	0	NA	NA	NA	NA	NA
RP11-96P7.1	0	NA	NA	NA	NA	NA
RP11-972K6.1	0	NA	NA	NA	NA	NA
RP11-972L6.2	0	NA	NA	NA	NA	NA
RP11-972P1.8	0	NA	NA	NA	NA	NA
RP11-973F15.1	0	NA	NA	NA	NA	NA
RP11-973F15.2	0	NA	NA	NA	NA	NA
RP11-973H7.1	0	NA	NA	NA	NA	NA
RP11-973H7.3	0	NA	NA	NA	NA	NA
RP11-973H7.4	0	NA	NA	NA	NA	NA
RP11-973H7.5	0.32462	-0.972484	2.17781	-0.446543	0.655205	NA
RP11-973N13.2	0.314548	0.523902	2.17436	0.240946	0.809597	NA
RP11-973N13.3	0	NA	NA	NA	NA	NA
RP11-973N13.4	0.314548	0.523902	2.17436	0.240946	0.809597	NA
RP11-973N13.5	0	NA	NA	NA	NA	NA
RP11-974F13.5	0	NA	NA	NA	NA	NA
RP11-977B10.2	0	NA	NA	NA	NA	NA
RP11-977G19.10	0	NA	NA	NA	NA	NA
RP11-977G19.12	2.88679	0.545888	2.08812	0.261425	0.793765	NA
RP11-977G19.14	1.97336	-1.94832	2.23244	-0.872731	0.38281	NA
RP11-977G19.5	2.27234	-3.25159	2.24507	-1.44833	0.147526	NA
RP11-977P2.1	0	NA	NA	NA	NA	NA
RP11-978I15.10	1.25819	1.48209	2.24434	0.660369	0.509017	NA
RP11-97C18.1	0	NA	NA	NA	NA	NA
RP11-97E7.1	0	NA	NA	NA	NA	NA
RP11-97E7.2	0	NA	NA	NA	NA	NA
RP11-97F8.1	0	NA	NA	NA	NA	NA
RP11-97I14.1	0	NA	NA	NA	NA	NA
RP11-97N10.1	0	NA	NA	NA	NA	NA
RP11-97N19.2	0.314548	0.523902	2.17436	0.240946	0.809597	NA
RP11-97N5.2	0	NA	NA	NA	NA	NA
RP11-97O12.2	0	NA	NA	NA	NA	NA
RP11-97O12.3	0	NA	NA	NA	NA	NA
RP11-97O12.6	3.46002	2.90824	2.22436	1.30745	0.19106	NA
RP11-97O12.7	0	NA	NA	NA	NA	NA
RP11-981G7.1	0	NA	NA	NA	NA	NA
RP11-981G7.2	0	NA	NA	NA	NA	NA
RP11-981G7.3	0	NA	NA	NA	NA	NA
RP11-981G7.6	0	NA	NA	NA	NA	NA
RP11-981P6.1	0.314548	0.523902	2.17436	0.240946	0.809597	NA
RP11-982M15.5	0	NA	NA	NA	NA	NA
RP11-982M15.6	0	NA	NA	NA	NA	NA
RP11-982M15.7	0.629095	0.890516	2.17939	0.408608	0.682827	NA
RP11-982M15.8	0	NA	NA	NA	NA	NA
RP11-983C2.1	0	NA	NA	NA	NA	NA
RP11-983C2.2	0	NA	NA	NA	NA	NA
RP11-983C2.3	0	NA	NA	NA	NA	NA
RP11-983C2.4	0	NA	NA	NA	NA	NA
RP11-983P16.2	1.6231	-2.64395	2.27161	-1.16391	0.24446	NA
RP11-986E7.2	0	NA	NA	NA	NA	NA
RP11-986E7.7	0	NA	NA	NA	NA	NA
RP11-986G18.1	0	NA	NA	NA	NA	NA
RP11-989E6.1	0	NA	NA	NA	NA	NA
RP11-989E6.10	0.674882	-0.341603	2.19003	-0.155981	0.876048	NA
RP11-989E6.11	0	NA	NA	NA	NA	NA
RP11-989E6.2	1.61852	0.566639	2.24124	0.252824	0.800404	NA
RP11-989E6.3	0	NA	NA	NA	NA	NA
RP11-989E6.8	0	NA	NA	NA	NA	NA
RP11-989F5.1	0	NA	NA	NA	NA	NA
RP11-989F5.3	0	NA	NA	NA	NA	NA
RP11-98C1.1	0	NA	NA	NA	NA	NA
RP11-98C1.2	0	NA	NA	NA	NA	NA
RP11-98C8.1	0	NA	NA	NA	NA	NA
RP11-98D18.1	0	NA	NA	NA	NA	NA
RP11-98D18.16	0	NA	NA	NA	NA	NA
RP11-98D18.17	0	NA	NA	NA	NA	NA
RP11-98D18.2	0	NA	NA	NA	NA	NA
RP11-98D18.3	0.314548	0.523902	2.17436	0.240946	0.809597	NA
RP11-98D18.7	0	NA	NA	NA	NA	NA
RP11-98E6.1	0	NA	NA	NA	NA	NA
RP11-98F14.11	0	NA	NA	NA	NA	NA
RP11-98G13.1	0	NA	NA	NA	NA	NA
RP11-98G7.1	0.32462	-0.972484	2.17781	-0.446543	0.655205	NA
RP11-98H4.1	0	NA	NA	NA	NA	NA
RP11-98H4.4	0	NA	NA	NA	NA	NA
RP11-98J23.1	3.57082	-4.09897	2.14408	-1.91176	0.055907	NA
RP11-98J23.2	1.29848	-2.26133	2.26154	-0.999905	0.317357	NA
RP11-98J9.1	0	NA	NA	NA	NA	NA
RP11-98J9.2	0	NA	NA	NA	NA	NA
RP11-98J9.3	0	NA	NA	NA	NA	NA
RP11-98L12.2	0	NA	NA	NA	NA	NA
RP11-98L4.1	1.68995	0.612425	2.23533	0.273975	0.784104	NA
RP11-98L5.2	0	NA	NA	NA	NA	NA
RP11-98L5.4	0	NA	NA	NA	NA	NA
RP11-98L5.5	0	NA	NA	NA	NA	NA
RP11-98N22.6	0	NA	NA	NA	NA	NA
RP11-98O2.1	0	NA	NA	NA	NA	NA
RP11-98P2.1	0	NA	NA	NA	NA	NA
RP11-991C1.1	0	NA	NA	NA	NA	NA
RP11-991C1.2	0	NA	NA	NA	NA	NA
RP11-993B23.1	0	NA	NA	NA	NA	NA
RP11-993B23.3	0	NA	NA	NA	NA	NA
RP11-996F15.2	0.64924	-1.44937	2.19058	-0.66164	0.508202	NA
RP11-998D10.1	0	NA	NA	NA	NA	NA
RP11-998D10.4	0	NA	NA	NA	NA	NA
RP11-998D10.5	0	NA	NA	NA	NA	NA
RP11-999E24.3	0.963787	-0.913159	2.25084	-0.405696	0.684966	NA
RP11-99A1.2	0	NA	NA	NA	NA	NA
RP11-99A14.1	0	NA	NA	NA	NA	NA
RP11-99C10.1	0	NA	NA	NA	NA	NA
RP11-99E15.2	0	NA	NA	NA	NA	NA
RP11-99E15.3	0	NA	NA	NA	NA	NA
RP11-99H20.1	0	NA	NA	NA	NA	NA
RP11-99H8.1	0	NA	NA	NA	NA	NA
RP11-99I9.2	0	NA	NA	NA	NA	NA
RP11-99J16__A.2	0	NA	NA	NA	NA	NA
RP11-99L13.1	0	NA	NA	NA	NA	NA
RP11-99L13.2	0	NA	NA	NA	NA	NA
RP11-9B6.1	0.32462	-0.972484	2.17781	-0.446543	0.655205	NA
RP11-9D8.1	0.64924	-1.44937	2.19058	-0.66164	0.508202	NA
RP11-9E13.4	0	NA	NA	NA	NA	NA
RP11-9G1.3	0	NA	NA	NA	NA	NA
RP11-9G10.1	0	NA	NA	NA	NA	NA
RP11-9L18.3	0	NA	NA	NA	NA	NA
RP11-9M16.2	0.32462	-0.972484	2.17781	-0.446543	0.655205	NA
RP11-9M16.3	0	NA	NA	NA	NA	NA
RP11-9N20.3	0	NA	NA	NA	NA	NA
RP13-100A9.2	0.700524	0.943862	2.18036	0.432894	0.665092	NA
RP13-1016M1.2	0	NA	NA	NA	NA	NA
RP13-1039J1.2	0	NA	NA	NA	NA	NA
RP13-1039J1.3	0	NA	NA	NA	NA	NA
RP13-1039J1.4	0	NA	NA	NA	NA	NA
RP13-104F24.1	0	NA	NA	NA	NA	NA
RP13-104F24.3	0.674882	-0.341603	2.19003	-0.155981	0.876048	NA
RP13-1056D16.2	0	NA	NA	NA	NA	NA
RP13-122B23.8	0.314548	0.523902	2.17436	0.240946	0.809597	NA
RP13-122B23.9	0	NA	NA	NA	NA	NA
RP13-126C7.1	0	NA	NA	NA	NA	NA
RP13-128O4.3	0	NA	NA	NA	NA	NA
RP13-130D24.1	0	NA	NA	NA	NA	NA
RP13-131K19.1	1.6286	-0.240787	2.23277	-0.107842	0.914121	NA
RP13-131K19.7	2.97286	-1.8679	2.1231	-0.8798	0.378968	NA
RP13-137A17.4	0	NA	NA	NA	NA	NA
RP13-137A17.5	0	NA	NA	NA	NA	NA
RP13-137A17.6	0	NA	NA	NA	NA	NA
RP13-13A3.1	0	NA	NA	NA	NA	NA
RP13-140E4.1	0	NA	NA	NA	NA	NA
RP13-143G15.3	0	NA	NA	NA	NA	NA
RP13-143G15.4	0	NA	NA	NA	NA	NA
RP13-146A14.1	0	NA	NA	NA	NA	NA
RP13-147D17.1	0	NA	NA	NA	NA	NA
RP13-150K15.1	0	NA	NA	NA	NA	NA
RP13-152O15.5	0	NA	NA	NA	NA	NA
RP13-157F18.2	0	NA	NA	NA	NA	NA
RP13-15E13.1	0	NA	NA	NA	NA	NA
RP13-15M17.1	0	NA	NA	NA	NA	NA
RP13-16H11.2	0	NA	NA	NA	NA	NA
RP13-16H11.5	0.350262	0.523902	2.17436	0.240946	0.809597	NA
RP13-16H11.7	0	NA	NA	NA	NA	NA
RP13-188A5.1	3.63767	-1.31422	1.97335	-0.665984	0.505422	NA
RP13-192B19.1	0	NA	NA	NA	NA	NA
RP13-192B19.2	0	NA	NA	NA	NA	NA
RP13-198D9.3	0	NA	NA	NA	NA	NA
RP13-200J3.2	0	NA	NA	NA	NA	NA
RP13-20L14.1	0.64924	-1.44937	2.19058	-0.66164	0.508202	NA
RP13-20L14.4	0	NA	NA	NA	NA	NA
RP13-20L14.6	1.57274	1.77548	2.26621	0.783458	0.433358	NA
RP13-210D15.1	0	NA	NA	NA	NA	NA
RP13-210D15.4	0	NA	NA	NA	NA	NA
RP13-210D15.6	0	NA	NA	NA	NA	NA
RP13-212L9.1	0	NA	NA	NA	NA	NA
RP13-213K19.1	0	NA	NA	NA	NA	NA
RP13-216E22.4	0.66481	0.917671	2.17989	0.420971	0.673776	NA
RP13-216E22.5	0.64924	-1.44937	2.19058	-0.66164	0.508202	NA
RP13-221M14.2	0	NA	NA	NA	NA	NA
RP13-221M14.3	0	NA	NA	NA	NA	NA
RP13-221M14.4	0	NA	NA	NA	NA	NA
RP13-225O21.2	0	NA	NA	NA	NA	NA
RP13-225O21.5	0	NA	NA	NA	NA	NA
RP13-228J13.1	0	NA	NA	NA	NA	NA
RP13-228J13.10	0	NA	NA	NA	NA	NA
RP13-228J13.5	0	NA	NA	NA	NA	NA
RP13-228J13.6	0	NA	NA	NA	NA	NA
RP13-228J13.8	0	NA	NA	NA	NA	NA
RP13-228J13.9	0	NA	NA	NA	NA	NA
RP13-235E23.1	0.32462	-0.972484	2.17781	-0.446543	0.655205	NA
RP13-238F13.3	0.32462	-0.972484	2.17781	-0.446543	0.655205	NA
RP13-238F13.5	0.66481	0.917671	2.17989	0.420971	0.673776	NA
RP13-238N7.2	0	NA	NA	NA	NA	NA
RP13-24G8.2	0	NA	NA	NA	NA	NA
RP13-254B10.1	0	NA	NA	NA	NA	NA
RP13-258O15.1	0.674882	-0.341603	2.19003	-0.155981	0.876048	NA
RP13-259N13.2	0	NA	NA	NA	NA	NA
RP13-262C2.3	0	NA	NA	NA	NA	NA
RP13-266I11.1	0	NA	NA	NA	NA	NA
RP13-26D14.2	0	NA	NA	NA	NA	NA
RP13-270P17.2	2.34469	2.54888	2.23838	1.13872	0.254822	NA
RP13-270P17.3	2.52645	1.05658	2.2023	0.479761	0.631398	NA
RP13-278H16.2	0	NA	NA	NA	NA	NA
RP13-279N23.2	0	NA	NA	NA	NA	NA
RP13-297E16.4	0	NA	NA	NA	NA	NA
RP13-297E16.5	0	NA	NA	NA	NA	NA
RP13-30A9.1	0	NA	NA	NA	NA	NA
RP13-30A9.2	0	NA	NA	NA	NA	NA
RP13-313G19.2	0	NA	NA	NA	NA	NA
RP13-314C10.5	0	NA	NA	NA	NA	NA
RP13-317D12.3	0.64924	-1.44937	2.19058	-0.66164	0.508202	NA
RP13-324D24.1	0	NA	NA	NA	NA	NA
RP13-329D4.3	0	NA	NA	NA	NA	NA
RP13-33H18.1	0	NA	NA	NA	NA	NA
RP13-346H10.2	0	NA	NA	NA	NA	NA
RP13-347D8.1	0	NA	NA	NA	NA	NA
RP13-348B13.2	0	NA	NA	NA	NA	NA
RP13-34L8.7	0	NA	NA	NA	NA	NA
RP13-34L8.8	0	NA	NA	NA	NA	NA
RP13-359K18.1	0	NA	NA	NA	NA	NA
RP13-36C9.4	0	NA	NA	NA	NA	NA
RP13-36C9.5	0	NA	NA	NA	NA	NA
RP13-36G14.3	0	NA	NA	NA	NA	NA
RP13-36G14.4	2.28333	1.00821	2.16432	0.465831	0.641337	NA
RP13-379L11.1	0	NA	NA	NA	NA	NA
RP13-379L11.2	0.314548	0.523902	2.17436	0.240946	0.809597	NA
RP13-379L11.3	0	NA	NA	NA	NA	NA
RP13-379O24.2	0	NA	NA	NA	NA	NA
RP13-379O24.3	0	NA	NA	NA	NA	NA
RP13-383K5.4	1.25819	1.48209	2.24434	0.660369	0.509017	NA
RP13-392I16.1	0	NA	NA	NA	NA	NA
RP13-395E19.2	0	NA	NA	NA	NA	NA
RP13-395E19.3	0	NA	NA	NA	NA	NA
RP13-395E19.4	0	NA	NA	NA	NA	NA
RP13-39P12.2	0	NA	NA	NA	NA	NA
RP13-401N8.1	0.700524	0.943862	2.18036	0.432894	0.665092	NA
RP13-401N8.3	1.93307	0.784812	2.21039	0.355055	0.722548	NA
RP13-40J16.1	0	NA	NA	NA	NA	NA
RP13-436F16.1	0	NA	NA	NA	NA	NA
RP13-439H18.4	0	NA	NA	NA	NA	NA
RP13-43E11.1	0	NA	NA	NA	NA	NA
RP13-444H2.1	0	NA	NA	NA	NA	NA
RP13-444K19.1	0	NA	NA	NA	NA	NA
RP13-452N2.1	0	NA	NA	NA	NA	NA
RP13-455A7.1	0	NA	NA	NA	NA	NA
RP13-461N9.2	0	NA	NA	NA	NA	NA
RP13-463N16.6	0	NA	NA	NA	NA	NA
RP13-467H17.1	0	NA	NA	NA	NA	NA
RP13-46H24.1	0	NA	NA	NA	NA	NA
RP13-470G3.2	0	NA	NA	NA	NA	NA
RP13-476E20.1	1.28841	-1.34307	2.27164	-0.591236	0.554362	NA
RP13-480C15.1	0	NA	NA	NA	NA	NA
RP13-483F6.1	0	NA	NA	NA	NA	NA
RP13-487C10.1	0	NA	NA	NA	NA	NA
RP13-487K5.1	0	NA	NA	NA	NA	NA
RP13-487P22.1	0	NA	NA	NA	NA	NA
RP13-488H8.1	0	NA	NA	NA	NA	NA
RP13-492C18.1	0	NA	NA	NA	NA	NA
RP13-492C18.2	0	NA	NA	NA	NA	NA
RP13-494C23.1	0	NA	NA	NA	NA	NA
RP13-497K6.1	0	NA	NA	NA	NA	NA
RP13-507P19.1	0	NA	NA	NA	NA	NA
RP13-507P19.2	0	NA	NA	NA	NA	NA
RP13-512J5.1	0	NA	NA	NA	NA	NA
RP13-514E23.1	0.32462	-0.972484	2.17781	-0.446543	0.655205	NA
RP13-514E23.2	0	NA	NA	NA	NA	NA
RP13-516M14.1	0.32462	-0.972484	2.17781	-0.446543	0.655205	NA
RP13-516M14.2	0	NA	NA	NA	NA	NA
RP13-516M14.4	1.30398	0.314974	2.26524	0.139047	0.889413	NA
RP13-526J3.1	0	NA	NA	NA	NA	NA
RP13-52K8.1	0	NA	NA	NA	NA	NA
RP13-539F13.2	0	NA	NA	NA	NA	NA
RP13-539F13.3	0	NA	NA	NA	NA	NA
RP13-539J13.1	0	NA	NA	NA	NA	NA
RP13-560N11.1	0	NA	NA	NA	NA	NA
RP13-565O16.2	0	NA	NA	NA	NA	NA
RP13-577H12.2	0	NA	NA	NA	NA	NA
RP13-577H12.3	0	NA	NA	NA	NA	NA
RP13-578N3.3	0	NA	NA	NA	NA	NA
RP13-57D9.3	0	NA	NA	NA	NA	NA
RP13-580B18.1	0	NA	NA	NA	NA	NA
RP13-580F15.2	0.629095	0.890516	2.17939	0.408608	0.682827	NA
RP13-582L3.4	0	NA	NA	NA	NA	NA
RP13-582O9.7	0.350262	0.523902	2.17436	0.240946	0.809597	NA
RP13-585F24.1	0.64924	-1.44937	2.19058	-0.66164	0.508202	NA
RP13-608F4.5	0	NA	NA	NA	NA	NA
RP13-608F4.8	0	NA	NA	NA	NA	NA
RP13-60M5.2	0	NA	NA	NA	NA	NA
RP13-60P5.2	0	NA	NA	NA	NA	NA
RP13-612N21.1	0	NA	NA	NA	NA	NA
RP13-614K11.1	0	NA	NA	NA	NA	NA
RP13-614K11.2	0	NA	NA	NA	NA	NA
RP13-616I3.1	0	NA	NA	NA	NA	NA
RP13-619I2.2	0	NA	NA	NA	NA	NA
RP13-631K18.2	0	NA	NA	NA	NA	NA
RP13-631K18.3	1.01507	1.35067	2.24667	0.601186	0.547716	NA
RP13-631K18.5	0	NA	NA	NA	NA	NA
RP13-635I23.3	0	NA	NA	NA	NA	NA
RP13-638C3.2	0.32462	-0.972484	2.17781	-0.446543	0.655205	NA
RP13-638C3.3	0	NA	NA	NA	NA	NA
RP13-638C3.6	0	NA	NA	NA	NA	NA
RP13-643D4.1	0	NA	NA	NA	NA	NA
RP13-644M16.1	0	NA	NA	NA	NA	NA
RP13-644M16.2	0	NA	NA	NA	NA	NA
RP13-644M16.3	0	NA	NA	NA	NA	NA
RP13-644M16.4	0	NA	NA	NA	NA	NA
RP13-644M16.5	0	NA	NA	NA	NA	NA
RP13-650G11.1	0	NA	NA	NA	NA	NA
RP13-650J16.1	0.64924	-1.44937	2.19058	-0.66164	0.508202	NA
RP13-653N12.1	0	NA	NA	NA	NA	NA
RP13-653N12.2	0	NA	NA	NA	NA	NA
RP13-672B3.2	0	NA	NA	NA	NA	NA
RP13-672B3.5	0	NA	NA	NA	NA	NA
RP13-685P2.7	0	NA	NA	NA	NA	NA
RP13-685P2.8	0	NA	NA	NA	NA	NA
RP13-726E6.1	0	NA	NA	NA	NA	NA
RP13-726E6.2	0.97386	-1.80236	2.21492	-0.813736	0.415796	NA
RP13-726E6.3	0	NA	NA	NA	NA	NA
RP13-735L24.1	0.32462	-0.972484	2.17781	-0.446543	0.655205	NA
RP13-753N3.1	0.314548	0.523902	2.17436	0.240946	0.809597	NA
RP13-75G22.1	0	NA	NA	NA	NA	NA
RP13-766D20.1	0	NA	NA	NA	NA	NA
RP13-766D20.2	0	NA	NA	NA	NA	NA
RP13-77O11.11	0	NA	NA	NA	NA	NA
RP13-77O11.12	0	NA	NA	NA	NA	NA
RP13-77O11.7	0	NA	NA	NA	NA	NA
RP13-77O11.8	0	NA	NA	NA	NA	NA
RP13-7D7.1	0	NA	NA	NA	NA	NA
RP13-81N3.1	0	NA	NA	NA	NA	NA
RP13-81N3.2	0	NA	NA	NA	NA	NA
RP13-820C6.2	3.27276	0.732921	2.02013	0.362808	0.716748	NA
RP13-824C8.2	0	NA	NA	NA	NA	NA
RP13-870H17.3	0	NA	NA	NA	NA	NA
RP13-884E18.2	0	NA	NA	NA	NA	NA
RP13-884E18.4	0	NA	NA	NA	NA	NA
RP13-88F20.1	0.98943	0.0160193	2.26926	0.00705925	0.994368	NA
RP13-890H12.2	2.94265	-0.474108	2.04672	-0.231642	0.816816	NA
RP13-895J2.2	0	NA	NA	NA	NA	NA
RP13-895J2.3	0	NA	NA	NA	NA	NA
RP13-895J2.7	0	NA	NA	NA	NA	NA
RP13-923O23.6	0.674882	-0.341603	2.19003	-0.155981	0.876048	NA
RP13-926M18.1	0	NA	NA	NA	NA	NA
RP13-928P6.3	0	NA	NA	NA	NA	NA
RP13-93L13.1	0	NA	NA	NA	NA	NA
RP13-93L13.2	0.674882	-0.341603	2.19003	-0.155981	0.876048	NA
RP13-941N14.1	0	NA	NA	NA	NA	NA
RP13-977J11.2	0.32462	-0.972484	2.17781	-0.446543	0.655205	NA
RP13-977J11.5	0.674882	-0.341603	2.19003	-0.155981	0.876048	NA
RP13-977J11.8	0	NA	NA	NA	NA	NA
RP13-991F5.2	0	NA	NA	NA	NA	NA
RP13-996F3.4	2.29798	-2.21035	2.20072	-1.00438	0.315197	NA
RP13-996F3.5	1.97336	-1.94832	2.23244	-0.872731	0.38281	NA
RP1L1	0	NA	NA	NA	NA	NA
RP2	2.69495	2.76312	2.2187	1.24538	0.212993	NA
RP3-322G13.5	0.700524	0.943862	2.18036	0.432894	0.665092	NA
RP3-322G13.7	0	NA	NA	NA	NA	NA
RP3-322L4.2	0	NA	NA	NA	NA	NA
RP3-323B6.1	0	NA	NA	NA	NA	NA
RP3-323K23.3	0	NA	NA	NA	NA	NA
RP3-323N1.2	0	NA	NA	NA	NA	NA
RP3-323P13.2	0	NA	NA	NA	NA	NA
RP3-323P24.3	0.639167	-0.391659	2.18838	-0.178972	0.85796	NA
RP3-324O17.4	2.97836	-0.455823	2.04333	-0.223079	0.823474	NA
RP3-325F22.3	0.314548	0.523902	2.17436	0.240946	0.809597	NA
RP3-326I13.1	0	NA	NA	NA	NA	NA
RP3-326L13.2	0	NA	NA	NA	NA	NA
RP3-326L13.3	0.32462	-0.972484	2.17781	-0.446543	0.655205	NA
RP3-327A19.5	0	NA	NA	NA	NA	NA
RP3-328E19.4	2.25219	-1.49659	2.20126	-0.679878	0.496582	NA
RP3-328E19.5	0	NA	NA	NA	NA	NA
RP3-329A5.1	0	NA	NA	NA	NA	NA
RP3-329A5.8	0.32462	-0.972484	2.17781	-0.446543	0.655205	NA
RP3-329E20.2	0.314548	0.523902	2.17436	0.240946	0.809597	NA
RP3-330M21.5	0	NA	NA	NA	NA	NA
RP3-331H24.4	0	NA	NA	NA	NA	NA
RP3-331H24.5	0	NA	NA	NA	NA	NA
RP3-332B22.1	0	NA	NA	NA	NA	NA
RP3-333A15.1	0	NA	NA	NA	NA	NA
RP3-333A15.2	0	NA	NA	NA	NA	NA
RP3-333B15.4	0	NA	NA	NA	NA	NA
RP3-333H23.8	0	NA	NA	NA	NA	NA
RP3-334F4.1	0	NA	NA	NA	NA	NA
RP3-334F4.2	0	NA	NA	NA	NA	NA
RP3-335N17.2	0	NA	NA	NA	NA	NA
RP3-336K20__B.2	0	NA	NA	NA	NA	NA
RP3-337D23.3	0	NA	NA	NA	NA	NA
RP3-337H4.10	1.33969	0.3416	2.2634	0.150923	0.880036	NA
RP3-337H4.8	0.64924	-1.44937	2.19058	-0.66164	0.508202	NA
RP3-339A18.3	0	NA	NA	NA	NA	NA
RP3-339A18.6	0.953715	-0.0155459	2.24676	-0.00691926	0.994479	NA
RP3-340B19.2	0.66481	0.917671	2.17989	0.420971	0.673776	NA
RP3-340B19.3	0.32462	-0.972484	2.17781	-0.446543	0.655205	NA
RP3-340B19.5	0.32462	-0.972484	2.17781	-0.446543	0.655205	NA
RP3-340H11.2	0	NA	NA	NA	NA	NA
RP3-340N1.2	0	NA	NA	NA	NA	NA
RP3-340N1.5	0	NA	NA	NA	NA	NA
RP3-340N1.6	0	NA	NA	NA	NA	NA
RP3-341D10.1	0	NA	NA	NA	NA	NA
RP3-342P20.2	0.953715	-0.0155459	2.24676	-0.00691926	0.994479	NA
RP3-343K2.4	0	NA	NA	NA	NA	NA
RP3-344J20.1	0	NA	NA	NA	NA	NA
RP3-347M6.1	0	NA	NA	NA	NA	NA
RP3-347M6.2	0.314548	0.523902	2.17436	0.240946	0.809597	NA
RP3-348I23.2	0.32462	-0.972484	2.17781	-0.446543	0.655205	NA
RP3-348I23.3	0	NA	NA	NA	NA	NA
RP3-352A20.1	0.314548	0.523902	2.17436	0.240946	0.809597	NA
RP3-354J5.3	0	NA	NA	NA	NA	NA
RP3-354N19.1	0	NA	NA	NA	NA	NA
RP3-354N19.3	0	NA	NA	NA	NA	NA
RP3-355L5.3	0.314548	0.523902	2.17436	0.240946	0.809597	NA
RP3-355L5.4	2.31355	-0.917678	2.14242	-0.428338	0.668405	NA
RP3-355L5.5	0	NA	NA	NA	NA	NA
RP3-357I16.1	0	NA	NA	NA	NA	NA
RP3-358H7.1	0	NA	NA	NA	NA	NA
RP3-359N14.1	0	NA	NA	NA	NA	NA
RP3-359N14.2	0	NA	NA	NA	NA	NA
RP3-363L9.1	0.32462	-0.972484	2.17781	-0.446543	0.655205	NA
RP3-364H10.1	0	NA	NA	NA	NA	NA
RP3-365I19.2	0	NA	NA	NA	NA	NA
RP3-365O12.2	0	NA	NA	NA	NA	NA
RP3-366N23.4	0	NA	NA	NA	NA	NA
RP3-368A4.6	3.28741	-1.60146	2.01549	-0.794577	0.42686	NA
RP3-368B9.2	0	NA	NA	NA	NA	NA
RP3-369A17.2	0	NA	NA	NA	NA	NA
RP3-369A17.4	0	NA	NA	NA	NA	NA
RP3-369A17.5	0	NA	NA	NA	NA	NA
RP3-370M22.8	1.29848	-2.26133	2.26154	-0.999905	0.317357	NA
RP3-375P9.2	2.33919	-0.34734	2.14256	-0.162115	0.871216	NA
RP3-377H17.2	0	NA	NA	NA	NA	NA
RP3-377O6.2	0	NA	NA	NA	NA	NA
RP3-378P9.1	0	NA	NA	NA	NA	NA
RP3-378P9.2	0	NA	NA	NA	NA	NA
RP3-380B4.1	0	NA	NA	NA	NA	NA
RP3-380B8.4	0.32462	-0.972484	2.17781	-0.446543	0.655205	NA
RP3-380C13.2	0	NA	NA	NA	NA	NA
RP3-380E11.2	0	NA	NA	NA	NA	NA
RP3-382I10.2	0	NA	NA	NA	NA	NA
RP3-382I10.3	0	NA	NA	NA	NA	NA
RP3-384D21.2	0	NA	NA	NA	NA	NA
RP3-388E23.2	0.674882	-0.341603	2.19003	-0.155981	0.876048	NA
RP3-388M5.8	0	NA	NA	NA	NA	NA
RP3-388M5.9	0.314548	0.523902	2.17436	0.240946	0.809597	NA
RP3-388N13.2	0.350262	0.523902	2.17436	0.240946	0.809597	NA
RP3-388N13.3	0	NA	NA	NA	NA	NA
RP3-389A20.2	0	NA	NA	NA	NA	NA
RP3-389A20.5	0	NA	NA	NA	NA	NA
RP3-390M24.1	0	NA	NA	NA	NA	NA
RP3-391O22.1	0	NA	NA	NA	NA	NA
RP3-391O22.2	0	NA	NA	NA	NA	NA
RP3-393E18.1	0.98943	0.0160193	2.26926	0.00705925	0.994368	NA
RP3-393E18.2	1.7156	2.05091	2.26907	0.903856	0.366072	NA
RP3-393K13.1	0	NA	NA	NA	NA	NA
RP3-393P12.1	0	NA	NA	NA	NA	NA
RP3-395C13.1	0	NA	NA	NA	NA	NA
RP3-395M20.12	0.32462	-0.972484	2.17781	-0.446543	0.655205	NA
RP3-395M20.2	0	NA	NA	NA	NA	NA
RP3-395M20.3	0	NA	NA	NA	NA	NA
RP3-395M20.7	0	NA	NA	NA	NA	NA
RP3-395M20.9	0.350262	0.523902	2.17436	0.240946	0.809597	NA
RP3-395P12.2	0	NA	NA	NA	NA	NA
RP3-398G3.5	0	NA	NA	NA	NA	NA
RP3-399J4.1	0	NA	NA	NA	NA	NA
RP3-399J4.2	0	NA	NA	NA	NA	NA
RP3-399J4.4	0	NA	NA	NA	NA	NA
RP3-399L15.1	0	NA	NA	NA	NA	NA
RP3-399L15.2	0	NA	NA	NA	NA	NA
RP3-400B16.1	0	NA	NA	NA	NA	NA
RP3-400B16.2	0	NA	NA	NA	NA	NA
RP3-400B16.3	0	NA	NA	NA	NA	NA
RP3-400N23.6	0.32462	-0.972484	2.17781	-0.446543	0.655205	NA
RP3-402G11.25	0.32462	-0.972484	2.17781	-0.446543	0.655205	NA
RP3-402G11.27	0	NA	NA	NA	NA	NA
RP3-402G11.28	2.64367	0.424791	2.09762	0.202511	0.839518	NA
RP3-403A15.1	0	NA	NA	NA	NA	NA
RP3-403L10.2	0.350262	0.523902	2.17436	0.240946	0.809597	NA
RP3-403L10.3	0.674882	-0.341603	2.19003	-0.155981	0.876048	NA
RP3-404F18.5	0	NA	NA	NA	NA	NA
RP3-404K8.2	0	NA	NA	NA	NA	NA
RP3-405J10.2	0.66481	0.917671	2.17989	0.420971	0.673776	NA
RP3-405J10.3	2.03014	2.3203	2.25588	1.02856	0.303687	NA
RP3-405J10.4	0.314548	0.523902	2.17436	0.240946	0.809597	NA
RP3-406A7.1	0	NA	NA	NA	NA	NA
RP3-406A7.3	0	NA	NA	NA	NA	NA
RP3-406A7.5	0.64924	-1.44937	2.19058	-0.66164	0.508202	NA
RP3-406A7.7	0	NA	NA	NA	NA	NA
RP3-406C18.1	0	NA	NA	NA	NA	NA
RP3-406C18.2	0	NA	NA	NA	NA	NA
RP3-406P24.1	0	NA	NA	NA	NA	NA
RP3-406P24.3	0.639167	-0.391659	2.18838	-0.178972	0.85796	NA
RP3-406P24.4	0	NA	NA	NA	NA	NA
RP3-407E4.2	0	NA	NA	NA	NA	NA
RP3-407E4.3	0	NA	NA	NA	NA	NA
RP3-407E4.4	0	NA	NA	NA	NA	NA
RP3-408N23.4	0	NA	NA	NA	NA	NA
RP3-410B11.1	0.64924	-1.44937	2.19058	-0.66164	0.508202	NA
RP3-410C9.2	0	NA	NA	NA	NA	NA
RP3-412A9.12	0	NA	NA	NA	NA	NA
RP3-412A9.15	0	NA	NA	NA	NA	NA
RP3-412A9.16	2.36484	0.260856	2.14828	0.121425	0.903354	NA
RP3-413H6.2	0	NA	NA	NA	NA	NA
RP3-414A15.10	0	NA	NA	NA	NA	NA
RP3-414A15.11	0.64924	-1.44937	2.19058	-0.66164	0.508202	NA
RP3-414A15.2	0.64924	-1.44937	2.19058	-0.66164	0.508202	NA
RP3-415N12.1	0	NA	NA	NA	NA	NA
RP3-416J7.1	0	NA	NA	NA	NA	NA
RP3-416J7.4	0	NA	NA	NA	NA	NA
RP3-416J7.5	0	NA	NA	NA	NA	NA
RP3-417G15.1	1.93307	0.784812	2.21039	0.355055	0.722548	NA
RP3-417L20.4	0	NA	NA	NA	NA	NA
RP3-417O22.3	0	NA	NA	NA	NA	NA
RP3-418A9.3	0.639167	-0.391659	2.18838	-0.178972	0.85796	NA
RP3-418C23.2	0	NA	NA	NA	NA	NA
RP3-419C19.2	0	NA	NA	NA	NA	NA
RP3-419C19.3	0	NA	NA	NA	NA	NA
RP3-420J14.1	0	NA	NA	NA	NA	NA
RP3-422G23.3	0	NA	NA	NA	NA	NA
RP3-422G23.4	0	NA	NA	NA	NA	NA
RP3-423B22.5	0	NA	NA	NA	NA	NA
RP3-425P12.1	0	NA	NA	NA	NA	NA
RP3-425P12.2	0	NA	NA	NA	NA	NA
RP3-425P12.4	0.32462	-0.972484	2.17781	-0.446543	0.655205	NA
RP3-425P12.5	0	NA	NA	NA	NA	NA
RP3-426I6.2	0.350262	0.523902	2.17436	0.240946	0.809597	NA
RP3-426I6.5	0.629095	0.890516	2.17939	0.408608	0.682827	NA
RP3-426I6.6	0.350262	0.523902	2.17436	0.240946	0.809597	NA
RP3-428A13.1	0	NA	NA	NA	NA	NA
RP3-428L16.1	0	NA	NA	NA	NA	NA
RP3-428L16.2	3.59738	0.322448	1.96812	0.163835	0.869861	NA
RP3-429O6.1	0	NA	NA	NA	NA	NA
RP3-430A16.1	0	NA	NA	NA	NA	NA
RP3-431A14.4	0	NA	NA	NA	NA	NA
RP3-431C21.1	0	NA	NA	NA	NA	NA
RP3-431P23.2	0	NA	NA	NA	NA	NA
RP3-432I18.1	0	NA	NA	NA	NA	NA
RP3-433F14.1	0	NA	NA	NA	NA	NA
RP3-433F14.2	0	NA	NA	NA	NA	NA
RP3-433F14.4	0	NA	NA	NA	NA	NA
RP3-433G13.1	0	NA	NA	NA	NA	NA
RP3-434O14.8	0	NA	NA	NA	NA	NA
RP3-434P1.6	0	NA	NA	NA	NA	NA
RP3-435K13.1	0	NA	NA	NA	NA	NA
RP3-436N22.3	0	NA	NA	NA	NA	NA
RP3-437C15.1	0	NA	NA	NA	NA	NA
RP3-437C15.2	0	NA	NA	NA	NA	NA
RP3-437I16.1	0	NA	NA	NA	NA	NA
RP3-438O4.4	0	NA	NA	NA	NA	NA
RP3-439F8.1	0.350262	0.523902	2.17436	0.240946	0.809597	NA
RP3-441A12.1	0.639167	-0.391659	2.18838	-0.178972	0.85796	NA
RP3-443C4.2	0	NA	NA	NA	NA	NA
RP3-445N2.1	0	NA	NA	NA	NA	NA
RP3-445O10.1	0	NA	NA	NA	NA	NA
RP3-446N13.1	0	NA	NA	NA	NA	NA
RP3-448I9.1	0	NA	NA	NA	NA	NA
RP3-448I9.2	0	NA	NA	NA	NA	NA
RP3-449H6.1	0	NA	NA	NA	NA	NA
RP3-449M8.6	0	NA	NA	NA	NA	NA
RP3-449M8.9	0	NA	NA	NA	NA	NA
RP3-450M14.1	0	NA	NA	NA	NA	NA
RP3-451B15.3	0	NA	NA	NA	NA	NA
RP3-452M16.1	0.314548	0.523902	2.17436	0.240946	0.809597	NA
RP3-453C12.8	0	NA	NA	NA	NA	NA
RP3-453D15.1	0	NA	NA	NA	NA	NA
RP3-453I5.2	0	NA	NA	NA	NA	NA
RP3-453P22.2	0	NA	NA	NA	NA	NA
RP3-454B23.1	0	NA	NA	NA	NA	NA
RP3-455E7.1	0	NA	NA	NA	NA	NA
RP3-455H14.1	0	NA	NA	NA	NA	NA
RP3-455J7.3	0	NA	NA	NA	NA	NA
RP3-455J7.4	0	NA	NA	NA	NA	NA
RP3-460G2.2	0	NA	NA	NA	NA	NA
RP3-461F17.1	0	NA	NA	NA	NA	NA
RP3-461F17.2	0	NA	NA	NA	NA	NA
RP3-461P17.10	0	NA	NA	NA	NA	NA
RP3-461P17.6	0	NA	NA	NA	NA	NA
RP3-461P17.9	0	NA	NA	NA	NA	NA
RP3-462C17.1	0	NA	NA	NA	NA	NA
RP3-462E2.3	0	NA	NA	NA	NA	NA
RP3-462E2.5	0.97386	-1.80236	2.21492	-0.813736	0.415796	NA
RP3-463P15.1	0	NA	NA	NA	NA	NA
RP3-465N24.6	1.67988	2.04193	2.26872	0.900036	0.368101	NA
RP3-466I7.1	0	NA	NA	NA	NA	NA
RP3-466P17.1	0	NA	NA	NA	NA	NA
RP3-466P17.2	0	NA	NA	NA	NA	NA
RP3-467K16.2	0.32462	-0.972484	2.17781	-0.446543	0.655205	NA
RP3-467K16.4	0.999502	-0.869437	2.25547	-0.385479	0.699882	NA
RP3-467K16.7	0	NA	NA	NA	NA	NA
RP3-467L1.4	0.999502	-0.869437	2.25547	-0.385479	0.699882	NA
RP3-467L1.6	0	NA	NA	NA	NA	NA
RP3-467N11.1	1.2939	1.66756	2.26837	0.735139	0.462255	NA
RP3-467N11.2	0	NA	NA	NA	NA	NA
RP3-468B3.2	0.32462	-0.972484	2.17781	-0.446543	0.655205	NA
RP3-468B3.4	0	NA	NA	NA	NA	NA
RP3-468K18.5	0	NA	NA	NA	NA	NA
RP3-468K18.6	0.629095	0.890516	2.17939	0.408608	0.682827	NA
RP3-469D22.1	0.314548	0.523902	2.17436	0.240946	0.809597	NA
RP3-470B24.5	0	NA	NA	NA	NA	NA
RP3-470L22.1	0	NA	NA	NA	NA	NA
RP3-471C18.1	0	NA	NA	NA	NA	NA
RP3-471C18.2	0	NA	NA	NA	NA	NA
RP3-471M13.2	0	NA	NA	NA	NA	NA
RP3-472M2.2	0	NA	NA	NA	NA	NA
RP3-473B4.3	0	NA	NA	NA	NA	NA
RP3-473L9.4	0	NA	NA	NA	NA	NA
RP3-474G15.1	0	NA	NA	NA	NA	NA
RP3-475N16.1	2.92708	-1.43023	2.05895	-0.69464	0.487281	NA
RP3-476K8.3	0.314548	0.523902	2.17436	0.240946	0.809597	NA
RP3-476K8.4	0	NA	NA	NA	NA	NA
RP3-477M7.5	0	NA	NA	NA	NA	NA
RP3-477M7.6	0	NA	NA	NA	NA	NA
RP3-477O4.14	0.963787	-0.913159	2.25084	-0.405696	0.684966	NA
RP3-477O4.16	1.93765	-2.00272	2.23585	-0.895732	0.370396	NA
RP3-477O4.5	0	NA	NA	NA	NA	NA
RP3-481A17.1	0	NA	NA	NA	NA	NA
RP3-481F12.1	0	NA	NA	NA	NA	NA
RP3-483K16.4	0	NA	NA	NA	NA	NA
RP3-486D24.1	0.32462	-0.972484	2.17781	-0.446543	0.655205	NA
RP3-486I3.4	2.95822	0.586345	2.05731	0.285006	0.77564	NA
RP3-486I3.7	0.639167	-0.391659	2.18838	-0.178972	0.85796	NA
RP3-492P14.2	0	NA	NA	NA	NA	NA
RP3-495K2.1	0	NA	NA	NA	NA	NA
RP3-495K2.2	0.32462	-0.972484	2.17781	-0.446543	0.655205	NA
RP3-495K2.3	0	NA	NA	NA	NA	NA
RP3-495O10.1	0	NA	NA	NA	NA	NA
RP3-496C20.1	1.36533	1.7336	2.27027	0.763612	0.445099	NA
RP3-497J21.1	0.32462	-0.972484	2.17781	-0.446543	0.655205	NA
RP3-499B10.3	0	NA	NA	NA	NA	NA
RP3-500L14.2	0	NA	NA	NA	NA	NA
RP3-503A6.2	0	NA	NA	NA	NA	NA
RP3-507I15.1	0	NA	NA	NA	NA	NA
RP3-507I15.2	0	NA	NA	NA	NA	NA
RP3-508D13.1	0	NA	NA	NA	NA	NA
RP3-508I15.10	0.64924	-1.44937	2.19058	-0.66164	0.508202	NA
RP3-508I15.14	1.2939	1.66756	2.26837	0.735139	0.462255	NA
RP3-508I15.19	1.36533	1.7336	2.27027	0.763612	0.445099	NA
RP3-508I15.20	0.350262	0.523902	2.17436	0.240946	0.809597	NA
RP3-508I15.21	0.639167	-0.391659	2.18838	-0.178972	0.85796	NA
RP3-508I15.22	0.674882	-0.341603	2.19003	-0.155981	0.876048	NA
RP3-509I19.1	0	NA	NA	NA	NA	NA
RP3-509I19.6	0	NA	NA	NA	NA	NA
RP3-510D11.1	0.999502	-0.869437	2.25547	-0.385479	0.699882	NA
RP3-510D11.2	1.33969	0.3416	2.2634	0.150923	0.880036	NA
RP3-510H16.3	0	NA	NA	NA	NA	NA
RP3-510O8.3	0	NA	NA	NA	NA	NA
RP3-510O8.4	0	NA	NA	NA	NA	NA
RP3-511B24.5	0	NA	NA	NA	NA	NA
RP3-511B24.6	0	NA	NA	NA	NA	NA
RP3-512B11.3	1.33969	0.3416	2.2634	0.150923	0.880036	NA
RP3-512E2.2	0.350262	0.523902	2.17436	0.240946	0.809597	NA
RP3-513G18.2	0	NA	NA	NA	NA	NA
RP3-514A23.2	0	NA	NA	NA	NA	NA
RP3-514P16.1	0	NA	NA	NA	NA	NA
RP3-518E13.2	0	NA	NA	NA	NA	NA
RP3-520B18.1	0	NA	NA	NA	NA	NA
RP3-521E19.2	0.32462	-0.972484	2.17781	-0.446543	0.655205	NA
RP3-521E19.3	0	NA	NA	NA	NA	NA
RP3-522D1.2	0	NA	NA	NA	NA	NA
RP3-522J7.5	0	NA	NA	NA	NA	NA
RP3-522J7.6	0	NA	NA	NA	NA	NA
RP3-522P13.1	0	NA	NA	NA	NA	NA
RP3-522P13.2	0.32462	-0.972484	2.17781	-0.446543	0.655205	NA
RP3-522P13.3	0	NA	NA	NA	NA	NA
RP3-523C21.2	0	NA	NA	NA	NA	NA
RP3-523E19.2	3.57724	1.63902	2.02422	0.809704	0.41811	NA
RP3-525L6.2	0	NA	NA	NA	NA	NA
RP3-525N10.2	0.32462	-0.972484	2.17781	-0.446543	0.655205	NA
RP3-525N14.2	0	NA	NA	NA	NA	NA
RP3-526F5.2	0	NA	NA	NA	NA	NA
RP3-527G5.1	0	NA	NA	NA	NA	NA
RP4-529N6.1	0	NA	NA	NA	NA	NA
RP4-529N6.2	0	NA	NA	NA	NA	NA
RP4-530I15.6	0	NA	NA	NA	NA	NA
RP4-533D7.3	0	NA	NA	NA	NA	NA
RP4-533D7.4	0	NA	NA	NA	NA	NA
RP4-533D7.5	0.314548	0.523902	2.17436	0.240946	0.809597	NA
RP4-534N18.2	0.629095	0.890516	2.17939	0.408608	0.682827	NA
RP4-534P7.2	0	NA	NA	NA	NA	NA
RP4-535B20.1	0.629095	0.890516	2.17939	0.408608	0.682827	NA
RP4-535B20.2	0	NA	NA	NA	NA	NA
RP4-535B20.4	0	NA	NA	NA	NA	NA
RP4-536B24.3	0.64924	-1.44937	2.19058	-0.66164	0.508202	NA
RP4-536B24.4	0.64924	-1.44937	2.19058	-0.66164	0.508202	NA
RP4-537K23.4	0	NA	NA	NA	NA	NA
RP4-539M6.14	1.29848	-2.26133	2.26154	-0.999905	0.317357	NA
RP4-539M6.18	0	NA	NA	NA	NA	NA
RP4-539M6.19	0	NA	NA	NA	NA	NA
RP4-539M6.20	0.700524	0.943862	2.18036	0.432894	0.665092	NA
RP4-539M6.21	0.66481	0.917671	2.17989	0.420971	0.673776	NA
RP4-539M6.22	0	NA	NA	NA	NA	NA
RP4-541C22.5	0.350262	0.523902	2.17436	0.240946	0.809597	NA
RP4-543J13.1	0	NA	NA	NA	NA	NA
RP4-544H6.2	0	NA	NA	NA	NA	NA
RP4-545C24.5	0	NA	NA	NA	NA	NA
RP4-545K15.3	0	NA	NA	NA	NA	NA
RP4-545K15.5	0	NA	NA	NA	NA	NA
RP4-548D19.3	1.01507	1.35067	2.24667	0.601186	0.547716	NA
RP4-549F15.1	0	NA	NA	NA	NA	NA
RP4-549L20.3	3.65874	0.894679	1.97515	0.452969	0.650571	NA
RP4-550H1.4	0	NA	NA	NA	NA	NA
RP4-550H1.5	0	NA	NA	NA	NA	NA
RP4-551E13.2	0	NA	NA	NA	NA	NA
RP4-552O12.1	0	NA	NA	NA	NA	NA
RP4-553F4.2	0	NA	NA	NA	NA	NA
RP4-553F4.6	0.314548	0.523902	2.17436	0.240946	0.809597	NA
RP4-555D20.2	1.29848	-2.26133	2.26154	-0.999905	0.317357	NA
RP4-555D20.3	0	NA	NA	NA	NA	NA
RP4-555D20.4	0.64924	-1.44937	2.19058	-0.66164	0.508202	NA
RP4-555L14.4	0	NA	NA	NA	NA	NA
RP4-555N2.4	0	NA	NA	NA	NA	NA
RP4-559A3.6	0	NA	NA	NA	NA	NA
RP4-559A3.7	0	NA	NA	NA	NA	NA
RP4-560B9.4	0	NA	NA	NA	NA	NA
RP4-560B9.5	0	NA	NA	NA	NA	NA
RP4-560B9.6	0	NA	NA	NA	NA	NA
RP4-561L24.3	0	NA	NA	NA	NA	NA
RP4-562D20.2	0	NA	NA	NA	NA	NA
RP4-562J12.1	0	NA	NA	NA	NA	NA
RP4-562J12.2	0.64924	-1.44937	2.19058	-0.66164	0.508202	NA
RP4-564F22.5	0.66481	0.917671	2.17989	0.420971	0.673776	NA
RP4-564M11.2	0	NA	NA	NA	NA	NA
RP4-564O4.1	0	NA	NA	NA	NA	NA
RP4-565E6.1	0.314548	0.523902	2.17436	0.240946	0.809597	NA
RP4-566D2.1	0.32462	-0.972484	2.17781	-0.446543	0.655205	NA
RP4-568F9.3	0	NA	NA	NA	NA	NA
RP4-568F9.6	0	NA	NA	NA	NA	NA
RP4-569D19.5	0.32462	-0.972484	2.17781	-0.446543	0.655205	NA
RP4-569D19.8	0	NA	NA	NA	NA	NA
RP4-569M23.2	0.350262	0.523902	2.17436	0.240946	0.809597	NA
RP4-569M23.4	0.64924	-1.44937	2.19058	-0.66164	0.508202	NA
RP4-570O12.2	0	NA	NA	NA	NA	NA
RP4-575N6.4	0	NA	NA	NA	NA	NA
RP4-575N6.5	0	NA	NA	NA	NA	NA
RP4-576H24.4	0	NA	NA	NA	NA	NA
RP4-576H24.5	0	NA	NA	NA	NA	NA
RP4-580N22.2	0.350262	0.523902	2.17436	0.240946	0.809597	NA
RP4-580O19.2	0	NA	NA	NA	NA	NA
RP4-581F12.1	0.32462	-0.972484	2.17781	-0.446543	0.655205	NA
RP4-581O6.1	0	NA	NA	NA	NA	NA
RP4-583K8.1	0	NA	NA	NA	NA	NA
RP4-583P15.10	0.700524	0.943862	2.18036	0.432894	0.665092	NA
RP4-583P15.11	0	NA	NA	NA	NA	NA
RP4-583P15.14	0	NA	NA	NA	NA	NA
RP4-583P15.15	0.314548	0.523902	2.17436	0.240946	0.809597	NA
RP4-584D14.5	2.59238	-0.694525	2.10395	-0.330106	0.74132	NA
RP4-584D14.6	0	NA	NA	NA	NA	NA
RP4-584D14.7	0	NA	NA	NA	NA	NA
RP4-586O15.1	0	NA	NA	NA	NA	NA
RP4-590F24.1	0	NA	NA	NA	NA	NA
RP4-591B8.2	0	NA	NA	NA	NA	NA
RP4-591B8.3	0	NA	NA	NA	NA	NA
RP4-591L5.1	0	NA	NA	NA	NA	NA
RP4-591L5.2	0	NA	NA	NA	NA	NA
RP4-591N18.2	0.639167	-0.391659	2.18838	-0.178972	0.85796	NA
RP4-592A1.4	0	NA	NA	NA	NA	NA
RP4-593C16.3	0.639167	-0.391659	2.18838	-0.178972	0.85796	NA
RP4-593H12.1	0.639167	-0.391659	2.18838	-0.178972	0.85796	NA
RP4-593M8.1	0	NA	NA	NA	NA	NA
RP4-594A5.1	0	NA	NA	NA	NA	NA
RP4-594L9.2	0	NA	NA	NA	NA	NA
RP4-595K12.1	0.314548	0.523902	2.17436	0.240946	0.809597	NA
RP4-595K12.2	0.639167	-0.391659	2.18838	-0.178972	0.85796	NA
RP4-597A16.2	0	NA	NA	NA	NA	NA
RP4-597A16.3	0	NA	NA	NA	NA	NA
RP4-597J3.1	0	NA	NA	NA	NA	NA
RP4-597N16.1	0	NA	NA	NA	NA	NA
RP4-597N16.4	0	NA	NA	NA	NA	NA
RP4-598G3.1	0	NA	NA	NA	NA	NA
RP4-601K24.1	0	NA	NA	NA	NA	NA
RP4-601P9.1	0	NA	NA	NA	NA	NA
RP4-601P9.2	1.01507	1.35067	2.24667	0.601186	0.547716	NA
RP4-603I14.3	0.32462	-0.972484	2.17781	-0.446543	0.655205	NA
RP4-604G5.1	0.64924	-1.44937	2.19058	-0.66164	0.508202	NA
RP4-604G5.3	0	NA	NA	NA	NA	NA
RP4-604K5.2	0	NA	NA	NA	NA	NA
RP4-604K5.3	0	NA	NA	NA	NA	NA
RP4-605O3.4	1.94314	-0.000293431	2.19647	-0.000133593	0.999893	NA
RP4-607I7.1	0	NA	NA	NA	NA	NA
RP4-607J2.1	0	NA	NA	NA	NA	NA
RP4-607J23.2	2.39048	1.04895	2.16488	0.484529	0.628011	NA
RP4-609E1.2	0	NA	NA	NA	NA	NA
RP4-610C12.1	0	NA	NA	NA	NA	NA
RP4-610C12.2	0	NA	NA	NA	NA	NA
RP4-610C12.3	0.639167	-0.391659	2.18838	-0.178972	0.85796	NA
RP4-610C12.4	0	NA	NA	NA	NA	NA
RP4-612B15.2	0.32462	-0.972484	2.17781	-0.446543	0.655205	NA
RP4-612B15.3	1.02514	0.0442259	2.25565	0.0196067	0.984357	NA
RP4-612B18.1	0	NA	NA	NA	NA	NA
RP4-612B18.3	0.350262	0.523902	2.17436	0.240946	0.809597	NA
RP4-612C19.1	0	NA	NA	NA	NA	NA
RP4-612C19.2	0	NA	NA	NA	NA	NA
RP4-612J11.1	0	NA	NA	NA	NA	NA
RP4-613A2.1	0	NA	NA	NA	NA	NA
RP4-614C15.2	0	NA	NA	NA	NA	NA
RP4-614C15.3	0	NA	NA	NA	NA	NA
RP4-614N24.1	0	NA	NA	NA	NA	NA
RP4-614O4.11	0	NA	NA	NA	NA	NA
RP4-614O4.12	0.97386	-1.80236	2.21492	-0.813736	0.415796	NA
RP4-616B8.4	0.674882	-0.341603	2.19003	-0.155981	0.876048	NA
RP4-617C6.1	0	NA	NA	NA	NA	NA
RP4-620E11.4	0	NA	NA	NA	NA	NA
RP4-620E11.5	0	NA	NA	NA	NA	NA
RP4-620F22.2	0.350262	0.523902	2.17436	0.240946	0.809597	NA
RP4-620F22.3	0	NA	NA	NA	NA	NA
RP4-621B10.8	0	NA	NA	NA	NA	NA
RP4-622L5.2	0	NA	NA	NA	NA	NA
RP4-625H18.2	0.639167	-0.391659	2.18838	-0.178972	0.85796	NA
RP4-630A11.3	0.314548	0.523902	2.17436	0.240946	0.809597	NA
RP4-630C24.1	0	NA	NA	NA	NA	NA
RP4-630C24.3	0	NA	NA	NA	NA	NA
RP4-630J13.1	0	NA	NA	NA	NA	NA
RP4-631H13.2	0	NA	NA	NA	NA	NA
RP4-631H13.4	0	NA	NA	NA	NA	NA
RP4-631H13.5	0	NA	NA	NA	NA	NA
RP4-631H13.6	0.314548	0.523902	2.17436	0.240946	0.809597	NA
RP4-633H17.2	0	NA	NA	NA	NA	NA
RP4-633I8.1	0.314548	0.523902	2.17436	0.240946	0.809597	NA
RP4-633I8.2	0	NA	NA	NA	NA	NA
RP4-633I8.3	0	NA	NA	NA	NA	NA
RP4-633I8.4	0.97386	-1.80236	2.21492	-0.813736	0.415796	NA
RP4-633O19__A.1	0.350262	0.523902	2.17436	0.240946	0.809597	NA
RP4-635A23.3	0	NA	NA	NA	NA	NA
RP4-635A23.4	0	NA	NA	NA	NA	NA
RP4-635E18.6	1.60845	1.96751	2.27086	0.866415	0.386263	NA
RP4-635E18.8	2.30348	-0.370998	2.13838	-0.173495	0.862262	NA
RP4-635E8.1	0	NA	NA	NA	NA	NA
RP4-635G19.1	0	NA	NA	NA	NA	NA
RP4-639J15.1	0	NA	NA	NA	NA	NA
RP4-639J15.2	0	NA	NA	NA	NA	NA
RP4-640E24.1	0	NA	NA	NA	NA	NA
RP4-640H8.2	0.350262	0.523902	2.17436	0.240946	0.809597	NA
RP4-641G12.3	0	NA	NA	NA	NA	NA
RP4-641G12.4	0	NA	NA	NA	NA	NA
RP4-644L1.2	0	NA	NA	NA	NA	NA
RP4-646N3.1	0	NA	NA	NA	NA	NA
RP4-647C14.2	1.28841	-1.34307	2.27164	-0.591236	0.554362	NA
RP4-647C14.3	2.59238	-0.694525	2.10395	-0.330106	0.74132	NA
RP4-647J21.1	0	NA	NA	NA	NA	NA
RP4-650F12.2	0	NA	NA	NA	NA	NA
RP4-651E10.3	0	NA	NA	NA	NA	NA
RP4-654C18.1	0	NA	NA	NA	NA	NA
RP4-654H19.2	0	NA	NA	NA	NA	NA
RP4-655C5.4	0	NA	NA	NA	NA	NA
RP4-655J12.4	0	NA	NA	NA	NA	NA
RP4-655J12.5	0	NA	NA	NA	NA	NA
RP4-655L22.4	0	NA	NA	NA	NA	NA
RP4-656G21.1	0	NA	NA	NA	NA	NA
RP4-657D16.6	0	NA	NA	NA	NA	NA
RP4-657E11.10	0.979357	1.31067	2.242	0.584596	0.55882	NA
RP4-657M3.2	0	NA	NA	NA	NA	NA
RP4-659I19.1	0	NA	NA	NA	NA	NA
RP4-660H19.1	0	NA	NA	NA	NA	NA
RP4-662A9.2	0	NA	NA	NA	NA	NA
RP4-663N10.1	0	NA	NA	NA	NA	NA
RP4-663N10.2	0	NA	NA	NA	NA	NA
RP4-665J23.1	3.23705	0.714878	2.03238	0.351745	0.725029	NA
RP4-665J23.2	0	NA	NA	NA	NA	NA
RP4-665J23.4	0.350262	0.523902	2.17436	0.240946	0.809597	NA
RP4-665N4.4	0	NA	NA	NA	NA	NA
RP4-665N4.8	2.04022	0.845069	2.20059	0.384019	0.700965	NA
RP4-666F24.3	0.350262	0.523902	2.17436	0.240946	0.809597	NA
RP4-666O22.3	0	NA	NA	NA	NA	NA
RP4-667H12.4	0	NA	NA	NA	NA	NA
RP4-668E10.2	0	NA	NA	NA	NA	NA
RP4-668G5.1	0	NA	NA	NA	NA	NA
RP4-668J24.2	0	NA	NA	NA	NA	NA
RP4-669B10.3	0	NA	NA	NA	NA	NA
RP4-669B10.6	0	NA	NA	NA	NA	NA
RP4-669H2.1	0	NA	NA	NA	NA	NA
RP4-669L17.1	2.33919	-0.34734	2.14256	-0.162115	0.871216	NA
RP4-669L17.2	0.64924	-1.44937	2.19058	-0.66164	0.508202	NA
RP4-669L17.4	0	NA	NA	NA	NA	NA
RP4-669L17.8	0.32462	-0.972484	2.17781	-0.446543	0.655205	NA
RP4-669P10.16	2.7151	0.451266	2.10902	0.21397	0.830571	NA
RP4-669P10.19	0	NA	NA	NA	NA	NA
RP4-671G15.2	0.350262	0.523902	2.17436	0.240946	0.809597	NA
RP4-672N11.1	0	NA	NA	NA	NA	NA
RP4-673D20.1	0.314548	0.523902	2.17436	0.240946	0.809597	NA
RP4-673D20.3	0.66481	0.917671	2.17989	0.420971	0.673776	NA
RP4-673D20.4	0	NA	NA	NA	NA	NA
RP4-673D20.5	0	NA	NA	NA	NA	NA
RP4-673D20.6	0	NA	NA	NA	NA	NA
RP4-673M15.1	2.28333	1.00821	2.16432	0.465831	0.641337	NA
RP4-675G8.2	0	NA	NA	NA	NA	NA
RP4-675G8.3	0	NA	NA	NA	NA	NA
RP4-675G8.4	0	NA	NA	NA	NA	NA
RP4-676J13.2	0	NA	NA	NA	NA	NA
RP4-676L2.1	0.700524	0.943862	2.18036	0.432894	0.665092	NA
RP4-677H15.4	0	NA	NA	NA	NA	NA
RP4-678D15.1	0	NA	NA	NA	NA	NA
RP4-680D5.2	0.32462	-0.972484	2.17781	-0.446543	0.655205	NA
RP4-680D5.4	0	NA	NA	NA	NA	NA
RP4-680D5.8	0.350262	0.523902	2.17436	0.240946	0.809597	NA
RP4-680D5.9	0	NA	NA	NA	NA	NA
RP4-681L3.2	0	NA	NA	NA	NA	NA
RP4-682C21.2	0	NA	NA	NA	NA	NA
RP4-682C21.5	0.32462	-0.972484	2.17781	-0.446543	0.655205	NA
RP4-682E18.1	0	NA	NA	NA	NA	NA
RP4-683L5.1	0	NA	NA	NA	NA	NA
RP4-683M8.2	0	NA	NA	NA	NA	NA
RP4-684O24.5	0	NA	NA	NA	NA	NA
RP4-686C3.7	0	NA	NA	NA	NA	NA
RP4-687K1.2	0.32462	-0.972484	2.17781	-0.446543	0.655205	NA
RP4-693M11.3	0.32462	-0.972484	2.17781	-0.446543	0.655205	NA
RP4-694A7.2	1.94772	-2.9696	2.26315	-1.31216	0.189467	NA
RP4-694A7.3	0	NA	NA	NA	NA	NA
RP4-694A7.4	0.32462	-0.972484	2.17781	-0.446543	0.655205	NA
RP4-697K14.3	0	NA	NA	NA	NA	NA
RP4-697P8.3	0	NA	NA	NA	NA	NA
RP4-700A9.1	0	NA	NA	NA	NA	NA
RP4-701O16.5	0.350262	0.523902	2.17436	0.240946	0.809597	NA
RP4-704D21.2	0	NA	NA	NA	NA	NA
RP4-704D23.1	0	NA	NA	NA	NA	NA
RP4-705D16.3	0	NA	NA	NA	NA	NA
RP4-705F19.1	0	NA	NA	NA	NA	NA
RP4-705O1.1	0	NA	NA	NA	NA	NA
RP4-706A16.3	0	NA	NA	NA	NA	NA
RP4-706G24.1	0	NA	NA	NA	NA	NA
RP4-706L14.2	0	NA	NA	NA	NA	NA
RP4-710M16.1	0	NA	NA	NA	NA	NA
RP4-710M16.2	0.314548	0.523902	2.17436	0.240946	0.809597	NA
RP4-710M3.1	0	NA	NA	NA	NA	NA
RP4-710M3.2	0	NA	NA	NA	NA	NA
RP4-712E4.1	0	NA	NA	NA	NA	NA
RP4-712E4.2	0	NA	NA	NA	NA	NA
RP4-713A8.1	0	NA	NA	NA	NA	NA
RP4-713B5.2	0	NA	NA	NA	NA	NA
RP4-714D9.2	0	NA	NA	NA	NA	NA
RP4-714D9.4	0	NA	NA	NA	NA	NA
RP4-714D9.5	1.57274	1.77548	2.26621	0.783458	0.433358	NA
RP4-715N11.2	0	NA	NA	NA	NA	NA
RP4-717I23.2	2.32912	0.244921	2.14128	0.11438	0.908936	NA
RP4-717M23.2	0	NA	NA	NA	NA	NA
RP4-718D20.3	0	NA	NA	NA	NA	NA
RP4-718J7.4	0	NA	NA	NA	NA	NA
RP4-718N17.2	0	NA	NA	NA	NA	NA
RP4-718P11.1	0	NA	NA	NA	NA	NA
RP4-719C8.1	0	NA	NA	NA	NA	NA
RP4-723E3.1	0	NA	NA	NA	NA	NA
RP4-724E13.2	1.61303	-1.69932	2.2608	-0.751646	0.452264	NA
RP4-724E16.2	0.32462	-0.972484	2.17781	-0.446543	0.655205	NA
RP4-724P12.1	0	NA	NA	NA	NA	NA
RP4-725G10.3	1.67988	2.04193	2.26872	0.900036	0.368101	NA
RP4-725G10.4	0.314548	0.523902	2.17436	0.240946	0.809597	NA
RP4-725K1.1	0	NA	NA	NA	NA	NA
RP4-726F1.1	0	NA	NA	NA	NA	NA
RP4-726N1.2	0	NA	NA	NA	NA	NA
RP4-728D4.2	0	NA	NA	NA	NA	NA
RP4-728D4.3	0.64924	-1.44937	2.19058	-0.66164	0.508202	NA
RP4-730D4.1	0	NA	NA	NA	NA	NA
RP4-730K3.3	0	NA	NA	NA	NA	NA
RP4-733B9.1	0	NA	NA	NA	NA	NA
RP4-734C18.1	0	NA	NA	NA	NA	NA
RP4-734P14.4	0	NA	NA	NA	NA	NA
RP4-735C1.6	0	NA	NA	NA	NA	NA
RP4-735N21.1	0	NA	NA	NA	NA	NA
RP4-736H5.1	0	NA	NA	NA	NA	NA
RP4-736H5.2	0	NA	NA	NA	NA	NA
RP4-736H5.3	0	NA	NA	NA	NA	NA
RP4-736I12.1	0	NA	NA	NA	NA	NA
RP4-736L20.3	2.92158	-3.72062	2.19658	-1.69382	0.0902986	NA
RP4-737A23.2	0.32462	-0.972484	2.17781	-0.446543	0.655205	NA
RP4-737E23.2	0	NA	NA	NA	NA	NA
RP4-738P11.3	0	NA	NA	NA	NA	NA
RP4-738P11.4	0	NA	NA	NA	NA	NA
RP4-738P15.1	0.314548	0.523902	2.17436	0.240946	0.809597	NA
RP4-738P15.4	0	NA	NA	NA	NA	NA
RP4-739H11.3	0	NA	NA	NA	NA	NA
RP4-740C4.5	0	NA	NA	NA	NA	NA
RP4-740C4.6	0	NA	NA	NA	NA	NA
RP4-740C4.7	0	NA	NA	NA	NA	NA
RP4-740C4.8	0	NA	NA	NA	NA	NA
RP4-740C4.9	0	NA	NA	NA	NA	NA
RP4-741O10.1	0	NA	NA	NA	NA	NA
RP4-742C19.12	0	NA	NA	NA	NA	NA
RP4-742J24.2	3.6221	-2.22478	2.05282	-1.08377	0.278468	NA
RP4-742N3.1	0	NA	NA	NA	NA	NA
RP4-743O11.1	0	NA	NA	NA	NA	NA
RP4-745E8.2	0	NA	NA	NA	NA	NA
RP4-745K6.1	0	NA	NA	NA	NA	NA
RP4-747G18.5	0	NA	NA	NA	NA	NA
RP4-749H3.1	0	NA	NA	NA	NA	NA
RP4-749H3.2	0	NA	NA	NA	NA	NA
RP4-751H13.7	0.64924	-1.44937	2.19058	-0.66164	0.508202	NA
RP4-752I6.1	0	NA	NA	NA	NA	NA
RP4-753D10.3	0	NA	NA	NA	NA	NA
RP4-753D10.5	0	NA	NA	NA	NA	NA
RP4-753D4.2	0	NA	NA	NA	NA	NA
RP4-753D5.3	0	NA	NA	NA	NA	NA
RP4-753F5.1	0.314548	0.523902	2.17436	0.240946	0.809597	NA
RP4-753M9.1	0.64924	-1.44937	2.19058	-0.66164	0.508202	NA
RP4-753P9.3	0	NA	NA	NA	NA	NA
RP4-754E20__A.5	0	NA	NA	NA	NA	NA
RP4-755D9.1	0	NA	NA	NA	NA	NA
RP4-756H11.1	0	NA	NA	NA	NA	NA
RP4-756H11.3	2.31355	-0.917678	2.14242	-0.428338	0.668405	NA
RP4-758J18.10	0.674882	-0.341603	2.19003	-0.155981	0.876048	NA
RP4-758J18.7	1.29848	-2.26133	2.26154	-0.999905	0.317357	NA
RP4-758J24.4	0	NA	NA	NA	NA	NA
RP4-758J24.5	1.31405	-0.535615	2.26268	-0.236717	0.812876	NA
RP4-760C5.3	0.350262	0.523902	2.17436	0.240946	0.809597	NA
RP4-760C5.5	0	NA	NA	NA	NA	NA
RP4-761I2.5	0	NA	NA	NA	NA	NA
RP4-761J14.10	0	NA	NA	NA	NA	NA
RP4-761J14.9	0.64924	-1.44937	2.19058	-0.66164	0.508202	NA
RP4-763G1.1	0	NA	NA	NA	NA	NA
RP4-763G1.2	0	NA	NA	NA	NA	NA
RP4-764D2.1	0	NA	NA	NA	NA	NA
RP4-764O22.1	0	NA	NA	NA	NA	NA
RP4-764O22.2	0.314548	0.523902	2.17436	0.240946	0.809597	NA
RP4-765H13.1	0	NA	NA	NA	NA	NA
RP4-769N13.2	0	NA	NA	NA	NA	NA
RP4-771M4.2	0	NA	NA	NA	NA	NA
RP4-771M4.3	0	NA	NA	NA	NA	NA
RP4-773A18.4	1.27833	-0.525624	2.27158	-0.231391	0.817011	NA
RP4-773N10.6	0	NA	NA	NA	NA	NA
RP4-775C13.1	1.01507	1.35067	2.24667	0.601186	0.547716	NA
RP4-775C13.2	0	NA	NA	NA	NA	NA
RP4-775D17.1	0	NA	NA	NA	NA	NA
RP4-777D9.2	0	NA	NA	NA	NA	NA
RP4-777G9.1	0	NA	NA	NA	NA	NA
RP4-777O23.1	0	NA	NA	NA	NA	NA
RP4-777O23.2	0	NA	NA	NA	NA	NA
RP4-778K6.1	0	NA	NA	NA	NA	NA
RP4-778K6.3	2.22198	0.17262	2.21581	0.077904	0.937904	NA
RP4-779E11.3	0	NA	NA	NA	NA	NA
RP4-781K5.4	0	NA	NA	NA	NA	NA
RP4-781K5.5	0.314548	0.523902	2.17436	0.240946	0.809597	NA
RP4-781K5.6	0	NA	NA	NA	NA	NA
RP4-781K5.7	0	NA	NA	NA	NA	NA
RP4-781K5.8	0	NA	NA	NA	NA	NA
RP4-781K5.9	0	NA	NA	NA	NA	NA
RP4-781L3.1	0	NA	NA	NA	NA	NA
RP4-782G3.1	0	NA	NA	NA	NA	NA
RP4-782L23.1	0	NA	NA	NA	NA	NA
RP4-782L23.2	0	NA	NA	NA	NA	NA
RP4-784A16.1	0	NA	NA	NA	NA	NA
RP4-784A16.2	2.26227	-2.26625	2.20466	-1.02793	0.30398	NA
RP4-784A16.3	0	NA	NA	NA	NA	NA
RP4-784A16.4	0	NA	NA	NA	NA	NA
RP4-784A16.5	0	NA	NA	NA	NA	NA
RP4-785G19.5	0	NA	NA	NA	NA	NA
RP4-785J1.1	0	NA	NA	NA	NA	NA
RP4-788L20.3	0	NA	NA	NA	NA	NA
RP4-788P17.1	0	NA	NA	NA	NA	NA
RP4-789D17.4	0	NA	NA	NA	NA	NA
RP4-789D17.5	0.32462	-0.972484	2.17781	-0.446543	0.655205	NA
RP4-790G17.7	0	NA	NA	NA	NA	NA
RP4-791C19.1	0.350262	0.523902	2.17436	0.240946	0.809597	NA
RP4-791M13.4	0	NA	NA	NA	NA	NA
RP4-791M13.5	0	NA	NA	NA	NA	NA
RP4-792G4.3	0	NA	NA	NA	NA	NA
RP4-794H19.1	0	NA	NA	NA	NA	NA
RP4-794H19.2	0	NA	NA	NA	NA	NA
RP4-794H19.4	0	NA	NA	NA	NA	NA
RP4-796I17.5	1.28841	-1.34307	2.27164	-0.591236	0.554362	NA
RP4-796I8.1	0	NA	NA	NA	NA	NA
RP4-797C5.2	0	NA	NA	NA	NA	NA
RP4-798A10.2	2.61253	-1.7749	2.10846	-0.841801	0.399899	NA
RP4-798A10.4	0	NA	NA	NA	NA	NA
RP4-798A17.5	0	NA	NA	NA	NA	NA
RP4-798P15.3	0.32462	-0.972484	2.17781	-0.446543	0.655205	NA
RP4-799D16.1	0	NA	NA	NA	NA	NA
RP4-799G3.1	0	NA	NA	NA	NA	NA
RP4-799G3.2	0	NA	NA	NA	NA	NA
RP4-799P18.2	0	NA	NA	NA	NA	NA
RP4-799P18.3	0	NA	NA	NA	NA	NA
RP4-799P18.4	0	NA	NA	NA	NA	NA
RP4-799P18.5	0	NA	NA	NA	NA	NA
RP4-800F24.1	0	NA	NA	NA	NA	NA
RP4-800G7.1	3.37991	0.769485	2.02011	0.380912	0.703268	NA
RP4-800G7.2	2.95272	-0.932519	2.0458	-0.455822	0.648518	NA
RP4-800G7.3	0.66481	0.917671	2.17989	0.420971	0.673776	NA
RP4-800J21.3	3.65324	-0.515572	1.95789	-0.26333	0.792296	NA
RP4-800M22.1	1.999	-1.15957	2.22904	-0.520209	0.602918	NA
RP4-800M22.2	0	NA	NA	NA	NA	NA
RP4-800M22.4	0	NA	NA	NA	NA	NA
RP4-800O15.3	0	NA	NA	NA	NA	NA
RP4-801G22.2	0	NA	NA	NA	NA	NA
RP4-801G22.3	0	NA	NA	NA	NA	NA
RP4-802A10.1	0	NA	NA	NA	NA	NA
RP4-803A2.1	0	NA	NA	NA	NA	NA
RP4-803A2.2	0	NA	NA	NA	NA	NA
RP4-803J11.2	3.0095	2.94267	2.199	1.33818	0.180837	NA
RP4-806M20.3	0	NA	NA	NA	NA	NA
RP4-806M20.5	0	NA	NA	NA	NA	NA
RP4-808O4.2	0	NA	NA	NA	NA	NA
RP4-809F18.1	0	NA	NA	NA	NA	NA
RP4-809F18.2	0	NA	NA	NA	NA	NA
RP4-809F4.1	0.32462	-0.972484	2.17781	-0.446543	0.655205	NA
RP4-810F7.1	0	NA	NA	NA	NA	NA
RP4-811H24.9	0.350262	0.523902	2.17436	0.240946	0.809597	NA
RP4-813D12.2	0	NA	NA	NA	NA	NA
RP4-813D12.3	0	NA	NA	NA	NA	NA
RP4-813F11.3	0	NA	NA	NA	NA	NA
RP4-813F11.4	1.01507	1.35067	2.24667	0.601186	0.547716	NA
RP4-814D15.1	0	NA	NA	NA	NA	NA
RP4-814D15.2	0.639167	-0.391659	2.18838	-0.178972	0.85796	NA
RP4-816N1.1	0	NA	NA	NA	NA	NA
RP5-1000K24.2	0	NA	NA	NA	NA	NA
RP5-1002M8.4	0	NA	NA	NA	NA	NA
RP5-1004I9.1	0	NA	NA	NA	NA	NA
RP5-1004I9.2	0	NA	NA	NA	NA	NA
RP5-1006K12.1	0	NA	NA	NA	NA	NA
RP5-1007G16.1	0	NA	NA	NA	NA	NA
RP5-1007H16.1	0	NA	NA	NA	NA	NA
RP5-1009N12.1	0.32462	-0.972484	2.17781	-0.446543	0.655205	NA
RP5-1010E17.1	0	NA	NA	NA	NA	NA
RP5-1010E17.2	0	NA	NA	NA	NA	NA
RP5-1011O1.2	0	NA	NA	NA	NA	NA
RP5-1011O1.3	0	NA	NA	NA	NA	NA
RP5-1012F16.2	0	NA	NA	NA	NA	NA
RP5-1013A22.2	0	NA	NA	NA	NA	NA
RP5-1013A22.5	0	NA	NA	NA	NA	NA
RP5-1014O16.1	0	NA	NA	NA	NA	NA
RP5-1014O16.10	0	NA	NA	NA	NA	NA
RP5-1014O16.9	0	NA	NA	NA	NA	NA
RP5-1018K9.1	0	NA	NA	NA	NA	NA
RP5-1021I20.1	0	NA	NA	NA	NA	NA
RP5-1021I20.2	0	NA	NA	NA	NA	NA
RP5-1021I20.4	0	NA	NA	NA	NA	NA
RP5-1021I20.6	0	NA	NA	NA	NA	NA
RP5-1021I20.7	0	NA	NA	NA	NA	NA
RP5-1022J11.2	0	NA	NA	NA	NA	NA
RP5-1022P6.3	0	NA	NA	NA	NA	NA
RP5-1022P6.4	0	NA	NA	NA	NA	NA
RP5-1022P6.5	0	NA	NA	NA	NA	NA
RP5-1022P6.7	0	NA	NA	NA	NA	NA
RP5-1024G6.5	0.953715	-0.0155459	2.24676	-0.00691926	0.994479	NA
RP5-1024G6.7	0	NA	NA	NA	NA	NA
RP5-1024G6.8	3.35426	0.208783	2.00676	0.10404	0.917138	NA
RP5-1024N4.2	0	NA	NA	NA	NA	NA
RP5-1024N4.4	0	NA	NA	NA	NA	NA
RP5-1025A1.2	0	NA	NA	NA	NA	NA
RP5-1027G4.3	0	NA	NA	NA	NA	NA
RP5-1027O11.1	0	NA	NA	NA	NA	NA
RP5-1027O15.1	0	NA	NA	NA	NA	NA
RP5-1028K7.2	0.350262	0.523902	2.17436	0.240946	0.809597	NA
RP5-1028L10.1	0	NA	NA	NA	NA	NA
RP5-1028L10.2	0	NA	NA	NA	NA	NA
RP5-1029F21.2	1.58281	0.497963	2.26667	0.21969	0.826113	NA
RP5-1029F21.3	0	NA	NA	NA	NA	NA
RP5-1029F21.4	0.350262	0.523902	2.17436	0.240946	0.809597	NA
RP5-1029K10.4	0	NA	NA	NA	NA	NA
RP5-1030M6.3	0	NA	NA	NA	NA	NA
RP5-1031D4.2	0	NA	NA	NA	NA	NA
RP5-1031J8.1	0	NA	NA	NA	NA	NA
RP5-1033H2.1	0	NA	NA	NA	NA	NA
RP5-1033K19.2	0	NA	NA	NA	NA	NA
RP5-1039K5.13	3.66881	0.348927	1.96224	0.177821	0.858864	NA
RP5-1039K5.16	0.32462	-0.972484	2.17781	-0.446543	0.655205	NA
RP5-1039K5.17	1.40105	1.6132	2.2566	0.714879	0.474684	NA
RP5-1039K5.18	0	NA	NA	NA	NA	NA
RP5-1041C10.3	0	NA	NA	NA	NA	NA
RP5-1042I8.7	0.314548	0.523902	2.17436	0.240946	0.809597	NA
RP5-1042K10.10	0.943643	1.13574	2.19024	0.518548	0.604076	NA
RP5-1042K10.12	0	NA	NA	NA	NA	NA
RP5-1042K10.13	0	NA	NA	NA	NA	NA
RP5-1043L13.1	0	NA	NA	NA	NA	NA
RP5-1044H5.1	0	NA	NA	NA	NA	NA
RP5-1044H5.2	0	NA	NA	NA	NA	NA
RP5-1046G13.2	0	NA	NA	NA	NA	NA
RP5-1047A19.4	0.639167	-0.391659	2.18838	-0.178972	0.85796	NA
RP5-1047A19.6	0	NA	NA	NA	NA	NA
RP5-1048B16.1	0	NA	NA	NA	NA	NA
RP5-1049G16.4	0	NA	NA	NA	NA	NA
RP5-1049N15.2	0	NA	NA	NA	NA	NA
RP5-1050D4.2	1.32962	1.71183	2.27004	0.7541	0.450789	NA
RP5-1050D4.4	0	NA	NA	NA	NA	NA
RP5-1050D4.5	0.32462	-0.972484	2.17781	-0.446543	0.655205	NA
RP5-1050E16.1	0	NA	NA	NA	NA	NA
RP5-1050E16.2	0	NA	NA	NA	NA	NA
RP5-1050K3.3	0	NA	NA	NA	NA	NA
RP5-1051D14.1	0	NA	NA	NA	NA	NA
RP5-1051H14.2	0	NA	NA	NA	NA	NA
RP5-1051J4.4	0	NA	NA	NA	NA	NA
RP5-1051J4.6	0	NA	NA	NA	NA	NA
RP5-1052I5.1	0.32462	-0.972484	2.17781	-0.446543	0.655205	NA
RP5-1052I5.2	0	NA	NA	NA	NA	NA
RP5-1052M9.1	2.05029	0.0600618	2.23162	0.026914	0.978528	NA
RP5-1052M9.4	0	NA	NA	NA	NA	NA
RP5-1053E7.2	0	NA	NA	NA	NA	NA
RP5-1053E7.3	0	NA	NA	NA	NA	NA
RP5-1055C14.6	0	NA	NA	NA	NA	NA
RP5-1056L3.1	0	NA	NA	NA	NA	NA
RP5-1057I20.2	0	NA	NA	NA	NA	NA
RP5-1057J7.1	0	NA	NA	NA	NA	NA
RP5-1057J7.6	0.32462	-0.972484	2.17781	-0.446543	0.655205	NA
RP5-1057J7.7	0.314548	0.523902	2.17436	0.240946	0.809597	NA
RP5-1059H15.1	0	NA	NA	NA	NA	NA
RP5-1061H20.4	0.314548	0.523902	2.17436	0.240946	0.809597	NA
RP5-1061H20.5	0	NA	NA	NA	NA	NA
RP5-1063M23.1	0	NA	NA	NA	NA	NA
RP5-1063M23.2	0	NA	NA	NA	NA	NA
RP5-1065J22.2	0	NA	NA	NA	NA	NA
RP5-1065J22.4	0	NA	NA	NA	NA	NA
RP5-1065P14.2	0.66481	0.917671	2.17989	0.420971	0.673776	NA
RP5-1066H13.4	0	NA	NA	NA	NA	NA
RP5-1067M6.3	0	NA	NA	NA	NA	NA
RP5-1068B5.1	0	NA	NA	NA	NA	NA
RP5-1068B5.3	1.29848	-2.26133	2.26154	-0.999905	0.317357	NA
RP5-1068E13.7	0.66481	0.917671	2.17989	0.420971	0.673776	NA
RP5-1068H6.1	0	NA	NA	NA	NA	NA
RP5-1069C8.2	0	NA	NA	NA	NA	NA
RP5-1069C8.3	0	NA	NA	NA	NA	NA
RP5-1070A16.1	0	NA	NA	NA	NA	NA
RP5-1070G24.2	0	NA	NA	NA	NA	NA
RP5-1071N3.1	0.350262	0.523902	2.17436	0.240946	0.809597	NA
RP5-1073F15.1	0	NA	NA	NA	NA	NA
RP5-1073O3.2	0	NA	NA	NA	NA	NA
RP5-1073O3.7	1.63867	-0.938536	2.23174	-0.420539	0.674092	NA
RP5-1074L1.1	0.639167	-0.391659	2.18838	-0.178972	0.85796	NA
RP5-1074L1.4	2.29798	-2.21035	2.20072	-1.00438	0.315197	NA
RP5-1077B9.5	0	NA	NA	NA	NA	NA
RP5-1077H22.1	0	NA	NA	NA	NA	NA
RP5-1077H22.2	0	NA	NA	NA	NA	NA
RP5-1077I2.3	0	NA	NA	NA	NA	NA
RP5-1085F17.4	0.314548	0.523902	2.17436	0.240946	0.809597	NA
RP5-1086K13.1	0.350262	0.523902	2.17436	0.240946	0.809597	NA
RP5-1086L22.1	0	NA	NA	NA	NA	NA
RP5-1087E8.2	0	NA	NA	NA	NA	NA
RP5-1087E8.3	0	NA	NA	NA	NA	NA
RP5-1091N2.3	0.32462	-0.972484	2.17781	-0.446543	0.655205	NA
RP5-1091N2.9	0.32462	-0.972484	2.17781	-0.446543	0.655205	NA
RP5-1092A11.2	0	NA	NA	NA	NA	NA
RP5-1092A11.5	0	NA	NA	NA	NA	NA
RP5-1092A3.5	0	NA	NA	NA	NA	NA
RP5-1092K5.2	0.350262	0.523902	2.17436	0.240946	0.809597	NA
RP5-1092L12.2	0	NA	NA	NA	NA	NA
RP5-1096D14.3	0	NA	NA	NA	NA	NA
RP5-1096D14.6	0	NA	NA	NA	NA	NA
RP5-1096J16.1	0	NA	NA	NA	NA	NA
RP5-1097F14.1	0.314548	0.523902	2.17436	0.240946	0.809597	NA
RP5-1097F14.3	0	NA	NA	NA	NA	NA
RP5-1097P24.1	0	NA	NA	NA	NA	NA
RP5-1098D14.1	0	NA	NA	NA	NA	NA
RP5-1099D15.1	0.32462	-0.972484	2.17781	-0.446543	0.655205	NA
RP5-1099E6.3	0	NA	NA	NA	NA	NA
RP5-1100E15.4	0	NA	NA	NA	NA	NA
RP5-1100H13.3	0	NA	NA	NA	NA	NA
RP5-1100I6.1	0	NA	NA	NA	NA	NA
RP5-1100I6.2	0	NA	NA	NA	NA	NA
RP5-1101C3.1	0	NA	NA	NA	NA	NA
RP5-1102E8.3	0	NA	NA	NA	NA	NA
RP5-1103B4.3	0	NA	NA	NA	NA	NA
RP5-1103G7.10	0	NA	NA	NA	NA	NA
RP5-1103G7.4	2.37491	-0.305674	2.19721	-0.139119	0.889356	NA
RP5-1104E15.6	0.32462	-0.972484	2.17781	-0.446543	0.655205	NA
RP5-1106E3.1	0.953715	-0.0155459	2.24676	-0.00691926	0.994479	NA
RP5-1106H14.1	0	NA	NA	NA	NA	NA
RP5-1107A17.2	0	NA	NA	NA	NA	NA
RP5-1107A17.3	0	NA	NA	NA	NA	NA
RP5-1107A17.4	0	NA	NA	NA	NA	NA
RP5-1108M17.5	0	NA	NA	NA	NA	NA
RP5-1109J22.1	0.32462	-0.972484	2.17781	-0.446543	0.655205	NA
RP5-1109J22.2	0.32462	-0.972484	2.17781	-0.446543	0.655205	NA
RP5-1110E20.1	0	NA	NA	NA	NA	NA
RP5-1111A8.3	0	NA	NA	NA	NA	NA
RP5-1112D6.4	0.64924	-1.44937	2.19058	-0.66164	0.508202	NA
RP5-1112D6.7	0.350262	0.523902	2.17436	0.240946	0.809597	NA
RP5-1112D6.8	0.98943	0.0160193	2.26926	0.00705925	0.994368	NA
RP5-1112F19.2	0	NA	NA	NA	NA	NA
RP5-1114G22.1	0	NA	NA	NA	NA	NA
RP5-1114G22.2	0	NA	NA	NA	NA	NA
RP5-1115A15.1	0.350262	0.523902	2.17436	0.240946	0.809597	NA
RP5-1115A15.2	0	NA	NA	NA	NA	NA
RP5-1116H23.1	0	NA	NA	NA	NA	NA
RP5-1118D24.2	0	NA	NA	NA	NA	NA
RP5-1119A7.10	0	NA	NA	NA	NA	NA
RP5-1119A7.11	0	NA	NA	NA	NA	NA
RP5-1119A7.14	0	NA	NA	NA	NA	NA
RP5-1119A7.17	0	NA	NA	NA	NA	NA
RP5-1119D9.4	0	NA	NA	NA	NA	NA
RP5-1119O21.2	0	NA	NA	NA	NA	NA
RP5-1120P11.1	0.64924	-1.44937	2.19058	-0.66164	0.508202	NA
RP5-1120P11.3	0	NA	NA	NA	NA	NA
RP5-1120P11.4	0.32462	-0.972484	2.17781	-0.446543	0.655205	NA
RP5-1121A15.3	0	NA	NA	NA	NA	NA
RP5-1121E10.2	0	NA	NA	NA	NA	NA
RP5-1121H13.1	0	NA	NA	NA	NA	NA
RP5-1121H13.3	0	NA	NA	NA	NA	NA
RP5-1121H13.4	0	NA	NA	NA	NA	NA
RP5-1125A11.1	1.34976	-0.465671	2.27143	-0.205012	0.837562	NA
RP5-1125A11.4	0.350262	0.523902	2.17436	0.240946	0.809597	NA
RP5-1125K23.1	0	NA	NA	NA	NA	NA
RP5-1125M8.2	0	NA	NA	NA	NA	NA
RP5-1125M8.3	0	NA	NA	NA	NA	NA
RP5-1125N11.1	0	NA	NA	NA	NA	NA
RP5-1126H10.2	0.943643	1.13574	2.19024	0.518548	0.604076	NA
RP5-1128N12.2	0	NA	NA	NA	NA	NA
RP5-1132H15.1	0.314548	0.523902	2.17436	0.240946	0.809597	NA
RP5-1132H15.2	0	NA	NA	NA	NA	NA
RP5-1132H15.3	0.350262	0.523902	2.17436	0.240946	0.809597	NA
RP5-1136G13.1	0	NA	NA	NA	NA	NA
RP5-1136G13.2	3.65324	-0.515572	1.95789	-0.26333	0.792296	NA
RP5-1136G2.1	0	NA	NA	NA	NA	NA
RP5-1139B12.2	1.02514	0.0442259	2.25565	0.0196067	0.984357	NA
RP5-1139B12.3	0	NA	NA	NA	NA	NA
RP5-1139B12.4	0	NA	NA	NA	NA	NA
RP5-1139I1.1	0.64924	-1.44937	2.19058	-0.66164	0.508202	NA
RP5-1139I1.2	0	NA	NA	NA	NA	NA
RP5-1142A6.5	1.96329	-1.26339	2.19224	-0.576302	0.564411	NA
RP5-1142A6.7	1.2939	1.66756	2.26837	0.735139	0.462255	NA
RP5-1142A6.8	0	NA	NA	NA	NA	NA
RP5-1142J19.1	0	NA	NA	NA	NA	NA
RP5-1142J19.2	0	NA	NA	NA	NA	NA
RP5-1147A1.1	0.350262	0.523902	2.17436	0.240946	0.809597	NA
RP5-1147A1.2	0	NA	NA	NA	NA	NA
RP5-1148A21.3	1.94314	-0.000293431	2.19647	-0.000133593	0.999893	NA
RP5-1154E9.7	0	NA	NA	NA	NA	NA
RP5-1154L15.1	0	NA	NA	NA	NA	NA
RP5-1154L15.2	0	NA	NA	NA	NA	NA
RP5-1155K23.4	0	NA	NA	NA	NA	NA
RP5-1157M23.2	1.6231	-2.64395	2.27161	-1.16391	0.24446	NA
RP5-1158E12.1	0	NA	NA	NA	NA	NA
RP5-1158E12.2	0	NA	NA	NA	NA	NA
RP5-1158E12.3	0.629095	0.890516	2.17939	0.408608	0.682827	NA
RP5-1159O4.1	1.68995	0.612425	2.23533	0.273975	0.784104	NA
RP5-1159O4.2	0.64924	-1.44937	2.19058	-0.66164	0.508202	NA
RP5-1160K1.1	0.674882	-0.341603	2.19003	-0.155981	0.876048	NA
RP5-1160K1.3	0.700524	0.943862	2.18036	0.432894	0.665092	NA
RP5-1160K1.8	0	NA	NA	NA	NA	NA
RP5-1163L11.2	0	NA	NA	NA	NA	NA
RP5-1163L11.3	0	NA	NA	NA	NA	NA
RP5-1164C1.2	0	NA	NA	NA	NA	NA
RP5-1165K10.2	0	NA	NA	NA	NA	NA
RP5-1166A24.1	0.350262	0.523902	2.17436	0.240946	0.809597	NA
RP5-1166F10.1	0	NA	NA	NA	NA	NA
RP5-1168A5.1	0.32462	-0.972484	2.17781	-0.446543	0.655205	NA
RP5-1170D6.1	0	NA	NA	NA	NA	NA
RP5-1170K4.7	0	NA	NA	NA	NA	NA
RP5-1172A22.1	0	NA	NA	NA	NA	NA
RP5-1172N10.2	0.64924	-1.44937	2.19058	-0.66164	0.508202	NA
RP5-1172N10.4	0	NA	NA	NA	NA	NA
RP5-1173A5.1	1.57274	1.77548	2.26621	0.783458	0.433358	NA
RP5-1173I20.1	0	NA	NA	NA	NA	NA
RP5-1173P7.1	0	NA	NA	NA	NA	NA
RP5-1174J21.1	0	NA	NA	NA	NA	NA
RP5-1174J21.2	0	NA	NA	NA	NA	NA
RP5-1177I5.3	0	NA	NA	NA	NA	NA
RP5-1177M21.1	0	NA	NA	NA	NA	NA
RP5-1178H5.2	0	NA	NA	NA	NA	NA
RP5-1180C10.2	3.58181	-0.54773	1.96358	-0.278944	0.780288	NA
RP5-1180C18.1	0	NA	NA	NA	NA	NA
RP5-1180E21.4	0	NA	NA	NA	NA	NA
RP5-1182A14.5	0	NA	NA	NA	NA	NA
RP5-1184F4.5	0	NA	NA	NA	NA	NA
RP5-1185H19.2	0	NA	NA	NA	NA	NA
RP5-1185I7.1	0.943643	1.13574	2.19024	0.518548	0.604076	NA
RP5-1185K9.1	0	NA	NA	NA	NA	NA
RP5-1186N24.3	0	NA	NA	NA	NA	NA
RP5-1186P10.2	0	NA	NA	NA	NA	NA
RP5-1189B24.1	0	NA	NA	NA	NA	NA
RP5-1189K21.2	0	NA	NA	NA	NA	NA
RP5-1193P9.2	0	NA	NA	NA	NA	NA
RP5-1193P9.4	0	NA	NA	NA	NA	NA
RP5-1195D24.1	0	NA	NA	NA	NA	NA
RP5-1198O20.4	1.92757	-1.22657	2.23449	-0.548924	0.583057	NA
RP5-1198O20.5	0	NA	NA	NA	NA	NA
RP5-826L7.1	0	NA	NA	NA	NA	NA
RP5-827A12.2	0	NA	NA	NA	NA	NA
RP5-827C21.6	0.350262	0.523902	2.17436	0.240946	0.809597	NA
RP5-827L5.1	0	NA	NA	NA	NA	NA
RP5-827L5.2	0	NA	NA	NA	NA	NA
RP5-827O9.1	0	NA	NA	NA	NA	NA
RP5-828H9.1	0	NA	NA	NA	NA	NA
RP5-828K20.1	0.350262	0.523902	2.17436	0.240946	0.809597	NA
RP5-828K20.2	0	NA	NA	NA	NA	NA
RP5-831C21.1	0	NA	NA	NA	NA	NA
RP5-831K15.1	0	NA	NA	NA	NA	NA
RP5-833A20.1	0.700524	0.943862	2.18036	0.432894	0.665092	NA
RP5-834N19.1	0	NA	NA	NA	NA	NA
RP5-836E8.1	0	NA	NA	NA	NA	NA
RP5-836J3.1	0	NA	NA	NA	NA	NA
RP5-836N10.1	0.32462	-0.972484	2.17781	-0.446543	0.655205	NA
RP5-837I24.1	0	NA	NA	NA	NA	NA
RP5-837I24.2	0	NA	NA	NA	NA	NA
RP5-837I24.4	0	NA	NA	NA	NA	NA
RP5-837I24.5	0	NA	NA	NA	NA	NA
RP5-837I24.6	0	NA	NA	NA	NA	NA
RP5-837J1.1	0	NA	NA	NA	NA	NA
RP5-837J1.4	0	NA	NA	NA	NA	NA
RP5-837M10.1	0	NA	NA	NA	NA	NA
RP5-837M10.2	0	NA	NA	NA	NA	NA
RP5-837M10.4	0.639167	-0.391659	2.18838	-0.178972	0.85796	NA
RP5-837O21.1	0	NA	NA	NA	NA	NA
RP5-837O21.2	0	NA	NA	NA	NA	NA
RP5-837O21.3	0	NA	NA	NA	NA	NA
RP5-837O21.4	0	NA	NA	NA	NA	NA
RP5-837O21.5	0.350262	0.523902	2.17436	0.240946	0.809597	NA
RP5-837O21.6	0	NA	NA	NA	NA	NA
RP5-837O21.8	0	NA	NA	NA	NA	NA
RP5-839B4.8	0	NA	NA	NA	NA	NA
RP5-842K16.1	0	NA	NA	NA	NA	NA
RP5-842K16.2	0	NA	NA	NA	NA	NA
RP5-843L14.1	0	NA	NA	NA	NA	NA
RP5-845O24.3	0	NA	NA	NA	NA	NA
RP5-845O24.8	0	NA	NA	NA	NA	NA
RP5-849H19.2	0	NA	NA	NA	NA	NA
RP5-849L7.1	0.314548	0.523902	2.17436	0.240946	0.809597	NA
RP5-850E9.3	0	NA	NA	NA	NA	NA
RP5-850O15.3	1.40105	1.6132	2.2566	0.714879	0.474684	NA
RP5-850O15.4	0	NA	NA	NA	NA	NA
RP5-854E16.2	1.37541	0.337465	2.27161	0.148558	0.881903	NA
RP5-855D21.1	0	NA	NA	NA	NA	NA
RP5-855D21.2	0	NA	NA	NA	NA	NA
RP5-855D21.3	1.90743	-0.0215073	2.24218	-0.00959213	0.992347	NA
RP5-855F14.1	0.979357	1.31067	2.242	0.584596	0.55882	NA
RP5-855F14.2	0	NA	NA	NA	NA	NA
RP5-855F16.1	0	NA	NA	NA	NA	NA
RP5-856G1.1	0	NA	NA	NA	NA	NA
RP5-857K21.1	1.89736	0.705023	2.24976	0.313377	0.753994	NA
RP5-857K21.15	0	NA	NA	NA	NA	NA
RP5-857K21.2	0	NA	NA	NA	NA	NA
RP5-857K21.3	0	NA	NA	NA	NA	NA
RP5-857K21.5	0	NA	NA	NA	NA	NA
RP5-858B6.1	0	NA	NA	NA	NA	NA
RP5-858B6.3	0.64924	-1.44937	2.19058	-0.66164	0.508202	NA
RP5-859D4.3	0	NA	NA	NA	NA	NA
RP5-859I17.2	0	NA	NA	NA	NA	NA
RP5-859M6.1	0	NA	NA	NA	NA	NA
RP5-860P4.2	0	NA	NA	NA	NA	NA
RP5-862K6.4	0	NA	NA	NA	NA	NA
RP5-862P8.3	0	NA	NA	NA	NA	NA
RP5-864K19.4	2.32912	0.244921	2.14128	0.11438	0.908936	NA
RP5-865N13.1	0.32462	-0.972484	2.17781	-0.446543	0.655205	NA
RP5-865N13.2	1.6231	-2.64395	2.27161	-1.16391	0.24446	NA
RP5-866L20.1	0	NA	NA	NA	NA	NA
RP5-866L20.2	0	NA	NA	NA	NA	NA
RP5-867C24.1	0.32462	-0.972484	2.17781	-0.446543	0.655205	NA
RP5-867C24.4	0.314548	0.523902	2.17436	0.240946	0.809597	NA
RP5-871G17.5	0.314548	0.523902	2.17436	0.240946	0.809597	NA
RP5-872K7.7	0	NA	NA	NA	NA	NA
RP5-874C20.6	0	NA	NA	NA	NA	NA
RP5-875H18.4	0	NA	NA	NA	NA	NA
RP5-875H3.2	0	NA	NA	NA	NA	NA
RP5-875O13.6	0.999502	-0.869437	2.25547	-0.385479	0.699882	NA
RP5-878I13.1	0	NA	NA	NA	NA	NA
RP5-878I13.2	0	NA	NA	NA	NA	NA
RP5-879K22.1	0	NA	NA	NA	NA	NA
RP5-881L22.4	0	NA	NA	NA	NA	NA
RP5-881L22.5	0	NA	NA	NA	NA	NA
RP5-881L22.6	0	NA	NA	NA	NA	NA
RP5-882C2.2	1.90743	-0.0215073	2.24218	-0.00959213	0.992347	NA
RP5-882O7.1	2.40055	0.262246	2.20133	0.119131	0.905172	NA
RP5-882O7.4	0	NA	NA	NA	NA	NA
RP5-884C9.2	0	NA	NA	NA	NA	NA
RP5-884C9.3	0	NA	NA	NA	NA	NA
RP5-884G6.2	0	NA	NA	NA	NA	NA
RP5-884M6.1	0	NA	NA	NA	NA	NA
RP5-886K2.1	0.674882	-0.341603	2.19003	-0.155981	0.876048	NA
RP5-887A10.1	0	NA	NA	NA	NA	NA
RP5-888M10.2	0	NA	NA	NA	NA	NA
RP5-890O15.3	0	NA	NA	NA	NA	NA
RP5-890O3.3	0	NA	NA	NA	NA	NA
RP5-890O3.9	0.350262	0.523902	2.17436	0.240946	0.809597	NA
RP5-891H21.1	0	NA	NA	NA	NA	NA
RP5-891H21.5	0	NA	NA	NA	NA	NA
RP5-892F13.2	0	NA	NA	NA	NA	NA
RP5-892G5.2	0	NA	NA	NA	NA	NA
RP5-892K4.1	2.64367	0.424791	2.09762	0.202511	0.839518	NA
RP5-893G23.1	0	NA	NA	NA	NA	NA
RP5-894A10.2	1.94314	-0.000293431	2.19647	-0.000133593	0.999893	NA
RP5-894A10.6	0	NA	NA	NA	NA	NA
RP5-894D12.3	0	NA	NA	NA	NA	NA
RP5-894D12.4	0	NA	NA	NA	NA	NA
RP5-894D12.5	0	NA	NA	NA	NA	NA
RP5-896L10.1	0.32462	-0.972484	2.17781	-0.446543	0.655205	NA
RP5-897D18.1	0	NA	NA	NA	NA	NA
RP5-898J17.1	0	NA	NA	NA	NA	NA
RP5-899B16.1	0	NA	NA	NA	NA	NA
RP5-899B16.2	0	NA	NA	NA	NA	NA
RP5-899E9.1	0	NA	NA	NA	NA	NA
RP5-901A4.1	0.32462	-0.972484	2.17781	-0.446543	0.655205	NA
RP5-901A4.4	0	NA	NA	NA	NA	NA
RP5-901A4.5	0	NA	NA	NA	NA	NA
RP5-902P8.10	0	NA	NA	NA	NA	NA
RP5-902P8.12	0.629095	0.890516	2.17939	0.408608	0.682827	NA
RP5-903G2.2	0.32462	-0.972484	2.17781	-0.446543	0.655205	NA
RP5-905G11.3	0	NA	NA	NA	NA	NA
RP5-905H7.10	0	NA	NA	NA	NA	NA
RP5-905H7.3	0	NA	NA	NA	NA	NA
RP5-905H7.4	0	NA	NA	NA	NA	NA
RP5-905H7.5	0	NA	NA	NA	NA	NA
RP5-905H7.6	0	NA	NA	NA	NA	NA
RP5-905H7.7	0	NA	NA	NA	NA	NA
RP5-905H7.8	0	NA	NA	NA	NA	NA
RP5-905H7.9	0	NA	NA	NA	NA	NA
RP5-905N1.2	0	NA	NA	NA	NA	NA
RP5-906A24.2	0.350262	0.523902	2.17436	0.240946	0.809597	NA
RP5-907D15.3	0	NA	NA	NA	NA	NA
RP5-908D6.1	0	NA	NA	NA	NA	NA
RP5-908M14.5	0	NA	NA	NA	NA	NA
RP5-912I13.1	0	NA	NA	NA	NA	NA
RP5-914M6.1	0	NA	NA	NA	NA	NA
RP5-914P20.5	1.70003	-0.175853	2.25747	-0.0778984	0.937909	NA
RP5-915N17.3	0.64924	-1.44937	2.19058	-0.66164	0.508202	NA
RP5-916L7.2	0	NA	NA	NA	NA	NA
RP5-916O11.1	0	NA	NA	NA	NA	NA
RP5-916O11.2	0	NA	NA	NA	NA	NA
RP5-916O11.3	0	NA	NA	NA	NA	NA
RP5-919F19.5	0.97386	-1.80236	2.21492	-0.813736	0.415796	NA
RP5-921G16.1	0	NA	NA	NA	NA	NA
RP5-921G16.2	0	NA	NA	NA	NA	NA
RP5-925F19.1	0	NA	NA	NA	NA	NA
RP5-926E3.1	0	NA	NA	NA	NA	NA
RP5-928E24.2	0	NA	NA	NA	NA	NA
RP5-930J4.2	0	NA	NA	NA	NA	NA
RP5-930J4.5	0.32462	-0.972484	2.17781	-0.446543	0.655205	NA
RP5-933E2.1	0	NA	NA	NA	NA	NA
RP5-933K21.2	0	NA	NA	NA	NA	NA
RP5-933K21.3	0	NA	NA	NA	NA	NA
RP5-934G17.6	0	NA	NA	NA	NA	NA
RP5-936J12.1	0	NA	NA	NA	NA	NA
RP5-937E21.1	0	NA	NA	NA	NA	NA
RP5-937E21.8	0	NA	NA	NA	NA	NA
RP5-940F7.2	0	NA	NA	NA	NA	NA
RP5-940J5.3	0	NA	NA	NA	NA	NA
RP5-940J5.8	0.97386	-1.80236	2.21492	-0.813736	0.415796	NA
RP5-942I16.1	0	NA	NA	NA	NA	NA
RP5-943J3.1	0	NA	NA	NA	NA	NA
RP5-943J3.2	1.94772	-2.9696	2.26315	-1.31216	0.189467	NA
RP5-944M2.1	0	NA	NA	NA	NA	NA
RP5-944M2.2	0	NA	NA	NA	NA	NA
RP5-944M2.3	0	NA	NA	NA	NA	NA
RP5-944M2.4	0	NA	NA	NA	NA	NA
RP5-945F2.1	0	NA	NA	NA	NA	NA
RP5-945F2.2	0	NA	NA	NA	NA	NA
RP5-945F2.3	0	NA	NA	NA	NA	NA
RP5-945I17.2	0	NA	NA	NA	NA	NA
RP5-947P14.1	0	NA	NA	NA	NA	NA
RP5-947P14.2	0	NA	NA	NA	NA	NA
RP5-951N9.1	0	NA	NA	NA	NA	NA
RP5-951N9.2	0	NA	NA	NA	NA	NA
RP5-952N6.1	0	NA	NA	NA	NA	NA
RP5-955M13.4	1.93765	-2.00272	2.23585	-0.895732	0.370396	NA
RP5-956O18.2	0	NA	NA	NA	NA	NA
RP5-961K14.1	0	NA	NA	NA	NA	NA
RP5-961K14.2	0	NA	NA	NA	NA	NA
RP5-963E22.4	0	NA	NA	NA	NA	NA
RP5-963E22.5	0	NA	NA	NA	NA	NA
RP5-964H19.2	0	NA	NA	NA	NA	NA
RP5-964N17.1	0	NA	NA	NA	NA	NA
RP5-965F6.1	0	NA	NA	NA	NA	NA
RP5-965F6.2	0	NA	NA	NA	NA	NA
RP5-965K10.3	0	NA	NA	NA	NA	NA
RP5-966M1.4	0	NA	NA	NA	NA	NA
RP5-966M1.5	0	NA	NA	NA	NA	NA
RP5-966M1.6	0	NA	NA	NA	NA	NA
RP5-967N21.2	0	NA	NA	NA	NA	NA
RP5-967N21.7	0	NA	NA	NA	NA	NA
RP5-968D22.1	0	NA	NA	NA	NA	NA
RP5-968D22.3	0	NA	NA	NA	NA	NA
RP5-968J1.1	0	NA	NA	NA	NA	NA
RP5-968P14.2	0.629095	0.890516	2.17939	0.408608	0.682827	NA
RP5-971N18.3	0	NA	NA	NA	NA	NA
RP5-973M2.2	0	NA	NA	NA	NA	NA
RP5-973N23.4	0	NA	NA	NA	NA	NA
RP5-974N19.1	0	NA	NA	NA	NA	NA
RP5-978I12.1	0	NA	NA	NA	NA	NA
RP5-979D14.1	0	NA	NA	NA	NA	NA
RP5-981O7.2	2.31355	-0.917678	2.14242	-0.428338	0.668405	NA
RP5-983L19.2	0	NA	NA	NA	NA	NA
RP5-984P4.1	0	NA	NA	NA	NA	NA
RP5-984P4.4	0	NA	NA	NA	NA	NA
RP5-986I17.2	0	NA	NA	NA	NA	NA
RP5-988G15.1	0	NA	NA	NA	NA	NA
RP5-988G17.1	0	NA	NA	NA	NA	NA
RP5-991C6.2	0	NA	NA	NA	NA	NA
RP5-991C6.3	0	NA	NA	NA	NA	NA
RP5-991C6.4	0	NA	NA	NA	NA	NA
RP5-991G20.1	1.32412	-1.29437	2.27155	-0.569817	0.568802	NA
RP5-991G20.2	0	NA	NA	NA	NA	NA
RP5-991G20.4	1.28841	-1.34307	2.27164	-0.591236	0.554362	NA
RP5-991O23.1	0	NA	NA	NA	NA	NA
RP5-994D16.3	0	NA	NA	NA	NA	NA
RP5-994D16.9	0.639167	-0.391659	2.18838	-0.178972	0.85796	NA
RP5-996D20.3	0	NA	NA	NA	NA	NA
RP5-997D16.2	0.314548	0.523902	2.17436	0.240946	0.809597	NA
RP5-997D24.3	0	NA	NA	NA	NA	NA
RP5-998G20.1	0	NA	NA	NA	NA	NA
RP5-998H6.2	0	NA	NA	NA	NA	NA
RP5-998N21.10	0	NA	NA	NA	NA	NA
RP5-998N21.3	0	NA	NA	NA	NA	NA
RP5-998N21.8	0	NA	NA	NA	NA	NA
RP6-102O10.1	0	NA	NA	NA	NA	NA
RP6-105D16.1	1.33969	0.3416	2.2634	0.150923	0.880036	NA
RP6-109B7.2	0.350262	0.523902	2.17436	0.240946	0.809597	NA
RP6-109B7.4	0	NA	NA	NA	NA	NA
RP6-109B7.5	0	NA	NA	NA	NA	NA
RP6-114E22.1	1.29848	-2.26133	2.26154	-0.999905	0.317357	NA
RP6-11O7.2	0	NA	NA	NA	NA	NA
RP6-127F18.2	0	NA	NA	NA	NA	NA
RP6-137J22.3	0	NA	NA	NA	NA	NA
RP6-145B8.3	0.674882	-0.341603	2.19003	-0.155981	0.876048	NA
RP6-149D17.1	0	NA	NA	NA	NA	NA
RP6-159A1.2	1.98893	-0.607094	2.18697	-0.277596	0.781323	NA
RP6-159A1.3	0	NA	NA	NA	NA	NA
RP6-166C19.12	0	NA	NA	NA	NA	NA
RP6-166C19.13	0	NA	NA	NA	NA	NA
RP6-166C19.14	0	NA	NA	NA	NA	NA
RP6-166C19.15	0	NA	NA	NA	NA	NA
RP6-166C19.16	0	NA	NA	NA	NA	NA
RP6-166C19.17	0	NA	NA	NA	NA	NA
RP6-166C19.18	0	NA	NA	NA	NA	NA
RP6-166C19.19	0	NA	NA	NA	NA	NA
RP6-166C19.20	0	NA	NA	NA	NA	NA
RP6-166C19.21	0	NA	NA	NA	NA	NA
RP6-166C19.22	0	NA	NA	NA	NA	NA
RP6-166C19.23	0	NA	NA	NA	NA	NA
RP6-186E3.1	0	NA	NA	NA	NA	NA
RP6-191P20.3	0	NA	NA	NA	NA	NA
RP6-191P20.4	0	NA	NA	NA	NA	NA
RP6-1O2.1	0	NA	NA	NA	NA	NA
RP6-201G10.2	0.32462	-0.972484	2.17781	-0.446543	0.655205	NA
RP6-204F4.2	0	NA	NA	NA	NA	NA
RP6-206I17.2	0	NA	NA	NA	NA	NA
RP6-206I17.3	0	NA	NA	NA	NA	NA
RP6-206I17.4	0	NA	NA	NA	NA	NA
RP6-218J18.2	0	NA	NA	NA	NA	NA
RP6-22P16.1	0.32462	-0.972484	2.17781	-0.446543	0.655205	NA
RP6-24A23.3	0.97386	-1.80236	2.21492	-0.813736	0.415796	NA
RP6-24A23.6	0	NA	NA	NA	NA	NA
RP6-24A23.7	0.64924	-1.44937	2.19058	-0.66164	0.508202	NA
RP6-27P15.2	0	NA	NA	NA	NA	NA
RP6-29D12.2	0	NA	NA	NA	NA	NA
RP6-29D12.3	0	NA	NA	NA	NA	NA
RP6-29D12.4	0	NA	NA	NA	NA	NA
RP6-33F8.1	1.95871	2.27234	2.25872	1.00603	0.314402	NA
RP6-42F4.1	0	NA	NA	NA	NA	NA
RP6-43L17.1	0	NA	NA	NA	NA	NA
RP6-43L17.2	0	NA	NA	NA	NA	NA
RP6-60B16.1	0	NA	NA	NA	NA	NA
RP6-65G23.1	0	NA	NA	NA	NA	NA
RP6-74O6.2	0	NA	NA	NA	NA	NA
RP6-74O6.3	0	NA	NA	NA	NA	NA
RP6-74O6.6	0	NA	NA	NA	NA	NA
RP6-91H8.1	0	NA	NA	NA	NA	NA
RP6-91H8.2	0	NA	NA	NA	NA	NA
RP6-91H8.3	0	NA	NA	NA	NA	NA
RP6-91H8.5	0	NA	NA	NA	NA	NA
RP6-99M1.1	0	NA	NA	NA	NA	NA
RP6-99M1.2	0	NA	NA	NA	NA	NA
RP6-99M1.3	0	NA	NA	NA	NA	NA
RPA2P1	0	NA	NA	NA	NA	NA
RPA2P2	0	NA	NA	NA	NA	NA
RPA2P3	0	NA	NA	NA	NA	NA
RPA4	0	NA	NA	NA	NA	NA
RPE65	0	NA	NA	NA	NA	NA
RPEP1	0	NA	NA	NA	NA	NA
RPEP2	0	NA	NA	NA	NA	NA
RPEP3	0	NA	NA	NA	NA	NA
RPEP4	0	NA	NA	NA	NA	NA
RPEP5	0	NA	NA	NA	NA	NA
RPEP6	0	NA	NA	NA	NA	NA
RPF2P1	2.51638	2.42875	2.25963	1.07485	0.282443	NA
RPF2P2	0	NA	NA	NA	NA	NA
RPGRIP1	0.97386	-1.80236	2.21492	-0.813736	0.415796	NA
RPH3A	0.32462	-0.972484	2.17781	-0.446543	0.655205	NA
RPH3AL	3.20133	0.691293	2.05576	0.336271	0.736667	NA
RPIAP1	0	NA	NA	NA	NA	NA
RPL10AP2	0.999502	-0.869437	2.25547	-0.385479	0.699882	NA
RPL10L	0.32462	-0.972484	2.17781	-0.446543	0.655205	NA
RPL10P1	0.66481	0.917671	2.17989	0.420971	0.673776	NA
RPL10P14	0	NA	NA	NA	NA	NA
RPL10P15	0.314548	0.523902	2.17436	0.240946	0.809597	NA
RPL11P5	0	NA	NA	NA	NA	NA
RPL12L3	0.314548	0.523902	2.17436	0.240946	0.809597	NA
RPL12P1	0	NA	NA	NA	NA	NA
RPL12P11	0	NA	NA	NA	NA	NA
RPL12P18	0	NA	NA	NA	NA	NA
RPL12P2	0.32462	-0.972484	2.17781	-0.446543	0.655205	NA
RPL12P23	0	NA	NA	NA	NA	NA
RPL12P29	0	NA	NA	NA	NA	NA
RPL12P3	0	NA	NA	NA	NA	NA
RPL12P33	0	NA	NA	NA	NA	NA
RPL12P34	0	NA	NA	NA	NA	NA
RPL12P37	0	NA	NA	NA	NA	NA
RPL12P38	0.32462	-0.972484	2.17781	-0.446543	0.655205	NA
RPL12P39	0	NA	NA	NA	NA	NA
RPL12P4	1.96879	0.813881	2.20017	0.369917	0.711444	NA
RPL12P41	0	NA	NA	NA	NA	NA
RPL12P43	0	NA	NA	NA	NA	NA
RPL12P44	0	NA	NA	NA	NA	NA
RPL12P8	0.32462	-0.972484	2.17781	-0.446543	0.655205	NA
RPL12P9	0	NA	NA	NA	NA	NA
RPL13AP	0	NA	NA	NA	NA	NA
RPL13AP17	0	NA	NA	NA	NA	NA
RPL13AP2	0	NA	NA	NA	NA	NA
RPL13AP20	2.40055	0.262246	2.20133	0.119131	0.905172	NA
RPL13AP3	0.629095	0.890516	2.17939	0.408608	0.682827	NA
RPL13AP6	0.700524	0.943862	2.18036	0.432894	0.665092	NA
RPL13AP7	0.350262	0.523902	2.17436	0.240946	0.809597	NA
RPL13P	0	NA	NA	NA	NA	NA
RPL13P2	1.6231	-2.64395	2.27161	-1.16391	0.24446	NA
RPL13P4	0	NA	NA	NA	NA	NA
RPL13P5	0	NA	NA	NA	NA	NA
RPL13P6	0	NA	NA	NA	NA	NA
RPL14P5	0	NA	NA	NA	NA	NA
RPL15P1	0	NA	NA	NA	NA	NA
RPL15P18	0.64924	-1.44937	2.19058	-0.66164	0.508202	NA
RPL15P20	1.29848	-2.26133	2.26154	-0.999905	0.317357	NA
RPL15P21	0	NA	NA	NA	NA	NA
RPL15P4	0	NA	NA	NA	NA	NA
RPL17-C18orf32	0	NA	NA	NA	NA	NA
RPL17P1	0	NA	NA	NA	NA	NA
RPL17P11	0	NA	NA	NA	NA	NA
RPL17P12	0	NA	NA	NA	NA	NA
RPL17P17	0.32462	-0.972484	2.17781	-0.446543	0.655205	NA
RPL17P19	0	NA	NA	NA	NA	NA
RPL17P2	0	NA	NA	NA	NA	NA
RPL17P20	0	NA	NA	NA	NA	NA
RPL17P22	0.700524	0.943862	2.18036	0.432894	0.665092	NA
RPL17P25	0	NA	NA	NA	NA	NA
RPL17P26	1.29848	-2.26133	2.26154	-0.999905	0.317357	NA
RPL17P3	0	NA	NA	NA	NA	NA
RPL17P33	0.674882	-0.341603	2.19003	-0.155981	0.876048	NA
RPL17P35	0	NA	NA	NA	NA	NA
RPL17P37	0	NA	NA	NA	NA	NA
RPL17P40	0.700524	0.943862	2.18036	0.432894	0.665092	NA
RPL17P41	0	NA	NA	NA	NA	NA
RPL17P42	0	NA	NA	NA	NA	NA
RPL17P43	0	NA	NA	NA	NA	NA
RPL17P44	0	NA	NA	NA	NA	NA
RPL17P45	0	NA	NA	NA	NA	NA
RPL17P46	0	NA	NA	NA	NA	NA
RPL17P49	0	NA	NA	NA	NA	NA
RPL17P51	0	NA	NA	NA	NA	NA
RPL18AP14	0	NA	NA	NA	NA	NA
RPL18AP15	0	NA	NA	NA	NA	NA
RPL18AP16	0	NA	NA	NA	NA	NA
RPL18AP17	0	NA	NA	NA	NA	NA
RPL18AP2	0	NA	NA	NA	NA	NA
RPL18AP7	0	NA	NA	NA	NA	NA
RPL18AP8	0	NA	NA	NA	NA	NA
RPL18P10	0	NA	NA	NA	NA	NA
RPL18P11	0	NA	NA	NA	NA	NA
RPL18P13	0.32462	-0.972484	2.17781	-0.446543	0.655205	NA
RPL19P1	0	NA	NA	NA	NA	NA
RPL19P11	0	NA	NA	NA	NA	NA
RPL19P13	0	NA	NA	NA	NA	NA
RPL19P14	0	NA	NA	NA	NA	NA
RPL19P18	0	NA	NA	NA	NA	NA
RPL19P20	0	NA	NA	NA	NA	NA
RPL19P21	0	NA	NA	NA	NA	NA
RPL21P1	0.943643	1.13574	2.19024	0.518548	0.604076	NA
RPL21P10	0.32462	-0.972484	2.17781	-0.446543	0.655205	NA
RPL21P103	0	NA	NA	NA	NA	NA
RPL21P104	0	NA	NA	NA	NA	NA
RPL21P106	0	NA	NA	NA	NA	NA
RPL21P107	0	NA	NA	NA	NA	NA
RPL21P108	0	NA	NA	NA	NA	NA
RPL21P109	0	NA	NA	NA	NA	NA
RPL21P11	2.35476	1.04423	2.15746	0.48401	0.628379	NA
RPL21P111	0	NA	NA	NA	NA	NA
RPL21P112	0	NA	NA	NA	NA	NA
RPL21P116	2.31905	1.02948	2.15819	0.477012	0.633353	NA
RPL21P119	0	NA	NA	NA	NA	NA
RPL21P12	0	NA	NA	NA	NA	NA
RPL21P120	0	NA	NA	NA	NA	NA
RPL21P121	0	NA	NA	NA	NA	NA
RPL21P122	0.314548	0.523902	2.17436	0.240946	0.809597	NA
RPL21P123	0	NA	NA	NA	NA	NA
RPL21P126	0	NA	NA	NA	NA	NA
RPL21P127	0	NA	NA	NA	NA	NA
RPL21P129	0	NA	NA	NA	NA	NA
RPL21P13	0	NA	NA	NA	NA	NA
RPL21P131	0.350262	0.523902	2.17436	0.240946	0.809597	NA
RPL21P132	0	NA	NA	NA	NA	NA
RPL21P133	0	NA	NA	NA	NA	NA
RPL21P134	0.350262	0.523902	2.17436	0.240946	0.809597	NA
RPL21P135	0	NA	NA	NA	NA	NA
RPL21P17	0.314548	0.523902	2.17436	0.240946	0.809597	NA
RPL21P2	1.01507	1.35067	2.24667	0.601186	0.547716	NA
RPL21P23	0	NA	NA	NA	NA	NA
RPL21P24	0	NA	NA	NA	NA	NA
RPL21P28	0.963787	-0.913159	2.25084	-0.405696	0.684966	NA
RPL21P3	0	NA	NA	NA	NA	NA
RPL21P32	0	NA	NA	NA	NA	NA
RPL21P38	0	NA	NA	NA	NA	NA
RPL21P39	0	NA	NA	NA	NA	NA
RPL21P4	0	NA	NA	NA	NA	NA
RPL21P40	0	NA	NA	NA	NA	NA
RPL21P41	0	NA	NA	NA	NA	NA
RPL21P42	0	NA	NA	NA	NA	NA
RPL21P43	0	NA	NA	NA	NA	NA
RPL21P44	0.350262	0.523902	2.17436	0.240946	0.809597	NA
RPL21P47	0	NA	NA	NA	NA	NA
RPL21P5	0	NA	NA	NA	NA	NA
RPL21P50	0	NA	NA	NA	NA	NA
RPL21P54	0	NA	NA	NA	NA	NA
RPL21P6	0	NA	NA	NA	NA	NA
RPL21P65	0.350262	0.523902	2.17436	0.240946	0.809597	NA
RPL21P66	0	NA	NA	NA	NA	NA
RPL21P67	0	NA	NA	NA	NA	NA
RPL21P71	0	NA	NA	NA	NA	NA
RPL21P75	1.34976	-0.465671	2.27143	-0.205012	0.837562	NA
RPL21P9	0	NA	NA	NA	NA	NA
RPL22P11	0.32462	-0.972484	2.17781	-0.446543	0.655205	NA
RPL22P18	0	NA	NA	NA	NA	NA
RPL22P19	0.32462	-0.972484	2.17781	-0.446543	0.655205	NA
RPL22P22	0	NA	NA	NA	NA	NA
RPL23AP1	0	NA	NA	NA	NA	NA
RPL23AP10	0	NA	NA	NA	NA	NA
RPL23AP12	0	NA	NA	NA	NA	NA
RPL23AP2	0.64924	-1.44937	2.19058	-0.66164	0.508202	NA
RPL23AP22	0	NA	NA	NA	NA	NA
RPL23AP23	0	NA	NA	NA	NA	NA
RPL23AP3	0.674882	-0.341603	2.19003	-0.155981	0.876048	NA
RPL23AP35	0	NA	NA	NA	NA	NA
RPL23AP39	0	NA	NA	NA	NA	NA
RPL23AP4	0	NA	NA	NA	NA	NA
RPL23AP40	0	NA	NA	NA	NA	NA
RPL23AP46	0	NA	NA	NA	NA	NA
RPL23AP50	0	NA	NA	NA	NA	NA
RPL23AP51	0	NA	NA	NA	NA	NA
RPL23AP54	0	NA	NA	NA	NA	NA
RPL23AP6	0	NA	NA	NA	NA	NA
RPL23AP60	0	NA	NA	NA	NA	NA
RPL23AP62	0	NA	NA	NA	NA	NA
RPL23AP64	0	NA	NA	NA	NA	NA
RPL23AP67	0	NA	NA	NA	NA	NA
RPL23AP68	0	NA	NA	NA	NA	NA
RPL23AP69	0	NA	NA	NA	NA	NA
RPL23AP72	0	NA	NA	NA	NA	NA
RPL23AP73	0.350262	0.523902	2.17436	0.240946	0.809597	NA
RPL23AP76	0	NA	NA	NA	NA	NA
RPL23AP77	0	NA	NA	NA	NA	NA
RPL23AP78	0	NA	NA	NA	NA	NA
RPL23AP80	0	NA	NA	NA	NA	NA
RPL23AP81	0	NA	NA	NA	NA	NA
RPL23AP83	0.314548	0.523902	2.17436	0.240946	0.809597	NA
RPL23P10	0	NA	NA	NA	NA	NA
RPL23P11	0	NA	NA	NA	NA	NA
RPL23P2	0	NA	NA	NA	NA	NA
RPL23P4	0	NA	NA	NA	NA	NA
RPL23P8	2.7151	0.451266	2.10902	0.21397	0.830571	NA
RPL24P2	2.92708	-1.43023	2.05895	-0.69464	0.487281	NA
RPL24P7	0	NA	NA	NA	NA	NA
RPL24P8	1.27833	-0.525624	2.27158	-0.231391	0.817011	NA
RPL26P20	0	NA	NA	NA	NA	NA
RPL26P3	0	NA	NA	NA	NA	NA
RPL26P30	1.26826	0.261834	2.27088	0.1153	0.908207	NA
RPL26P31	0	NA	NA	NA	NA	NA
RPL26P34	0	NA	NA	NA	NA	NA
RPL26P35	0.639167	-0.391659	2.18838	-0.178972	0.85796	NA
RPL26P37	0	NA	NA	NA	NA	NA
RPL26P9	0	NA	NA	NA	NA	NA
RPL27AP	0.639167	-0.391659	2.18838	-0.178972	0.85796	NA
RPL27AP5	0.999502	-0.869437	2.25547	-0.385479	0.699882	NA
RPL27AP8	0	NA	NA	NA	NA	NA
RPL27P12	0	NA	NA	NA	NA	NA
RPL29P11	0.700524	0.943862	2.18036	0.432894	0.665092	NA
RPL29P12	0	NA	NA	NA	NA	NA
RPL29P14	0	NA	NA	NA	NA	NA
RPL29P19	0.700524	0.943862	2.18036	0.432894	0.665092	NA
RPL29P2	0	NA	NA	NA	NA	NA
RPL29P22	0	NA	NA	NA	NA	NA
RPL29P23	0	NA	NA	NA	NA	NA
RPL29P24	0	NA	NA	NA	NA	NA
RPL29P25	0	NA	NA	NA	NA	NA
RPL29P28	0	NA	NA	NA	NA	NA
RPL29P29	0	NA	NA	NA	NA	NA
RPL29P3	0.314548	0.523902	2.17436	0.240946	0.809597	NA
RPL29P30	0	NA	NA	NA	NA	NA
RPL29P32	0	NA	NA	NA	NA	NA
RPL29P33	0	NA	NA	NA	NA	NA
RPL29P7	0	NA	NA	NA	NA	NA
RPL30P1	0	NA	NA	NA	NA	NA
RPL30P10	0	NA	NA	NA	NA	NA
RPL30P11	0	NA	NA	NA	NA	NA
RPL30P12	0	NA	NA	NA	NA	NA
RPL30P13	0.700524	0.943862	2.18036	0.432894	0.665092	NA
RPL30P14	0.314548	0.523902	2.17436	0.240946	0.809597	NA
RPL30P15	0	NA	NA	NA	NA	NA
RPL30P16	0	NA	NA	NA	NA	NA
RPL30P2	0	NA	NA	NA	NA	NA
RPL30P3	0	NA	NA	NA	NA	NA
RPL30P4	0.953715	-0.0155459	2.24676	-0.00691926	0.994479	NA
RPL30P5	0	NA	NA	NA	NA	NA
RPL30P6	0	NA	NA	NA	NA	NA
RPL30P7	0	NA	NA	NA	NA	NA
RPL30P9	0	NA	NA	NA	NA	NA
RPL31P1	0	NA	NA	NA	NA	NA
RPL31P11	0.639167	-0.391659	2.18838	-0.178972	0.85796	NA
RPL31P12	0	NA	NA	NA	NA	NA
RPL31P13	0	NA	NA	NA	NA	NA
RPL31P15	0	NA	NA	NA	NA	NA
RPL31P2	1.27833	-0.525624	2.27158	-0.231391	0.817011	NA
RPL31P20	0	NA	NA	NA	NA	NA
RPL31P28	0	NA	NA	NA	NA	NA
RPL31P3	0	NA	NA	NA	NA	NA
RPL31P33	0	NA	NA	NA	NA	NA
RPL31P35	0	NA	NA	NA	NA	NA
RPL31P40	0	NA	NA	NA	NA	NA
RPL31P41	0	NA	NA	NA	NA	NA
RPL31P47	0.350262	0.523902	2.17436	0.240946	0.809597	NA
RPL31P49	0.674882	-0.341603	2.19003	-0.155981	0.876048	NA
RPL31P50	0	NA	NA	NA	NA	NA
RPL31P52	0	NA	NA	NA	NA	NA
RPL31P53	0	NA	NA	NA	NA	NA
RPL31P54	0	NA	NA	NA	NA	NA
RPL31P56	0	NA	NA	NA	NA	NA
RPL31P57	0	NA	NA	NA	NA	NA
RPL31P58	0	NA	NA	NA	NA	NA
RPL31P59	0	NA	NA	NA	NA	NA
RPL31P60	0	NA	NA	NA	NA	NA
RPL31P61	0.314548	0.523902	2.17436	0.240946	0.809597	NA
RPL31P63	0.32462	-0.972484	2.17781	-0.446543	0.655205	NA
RPL31P7	0	NA	NA	NA	NA	NA
RPL31P9	0	NA	NA	NA	NA	NA
RPL32P1	0	NA	NA	NA	NA	NA
RPL32P14	0	NA	NA	NA	NA	NA
RPL32P26	0	NA	NA	NA	NA	NA
RPL32P28	0	NA	NA	NA	NA	NA
RPL32P29	0	NA	NA	NA	NA	NA
RPL32P31	0	NA	NA	NA	NA	NA
RPL32P33	0	NA	NA	NA	NA	NA
RPL32P34	0	NA	NA	NA	NA	NA
RPL32P35	0	NA	NA	NA	NA	NA
RPL32P9	0	NA	NA	NA	NA	NA
RPL34-AS1	3.67888	-0.098041	1.9619	-0.0499724	0.960144	NA
RPL34P1	0	NA	NA	NA	NA	NA
RPL34P17	0	NA	NA	NA	NA	NA
RPL34P18	2.29341	0.22619	2.14506	0.105447	0.916021	NA
RPL34P21	0	NA	NA	NA	NA	NA
RPL34P22	0	NA	NA	NA	NA	NA
RPL34P23	0	NA	NA	NA	NA	NA
RPL34P26	0.64924	-1.44937	2.19058	-0.66164	0.508202	NA
RPL34P27	1.96329	-1.26339	2.19224	-0.576302	0.564411	NA
RPL34P29	0	NA	NA	NA	NA	NA
RPL34P3	0	NA	NA	NA	NA	NA
RPL34P31	0	NA	NA	NA	NA	NA
RPL34P33	0.314548	0.523902	2.17436	0.240946	0.809597	NA
RPL34P34	0.674882	-0.341603	2.19003	-0.155981	0.876048	NA
RPL34P6	0.32462	-0.972484	2.17781	-0.446543	0.655205	NA
RPL35AP	0	NA	NA	NA	NA	NA
RPL35AP12	0	NA	NA	NA	NA	NA
RPL35AP15	0	NA	NA	NA	NA	NA
RPL35AP18	0	NA	NA	NA	NA	NA
RPL35AP19	0	NA	NA	NA	NA	NA
RPL35AP21	0	NA	NA	NA	NA	NA
RPL35AP22	0	NA	NA	NA	NA	NA
RPL35AP26	0	NA	NA	NA	NA	NA
RPL35AP3	0	NA	NA	NA	NA	NA
RPL35AP30	0	NA	NA	NA	NA	NA
RPL35AP31	0	NA	NA	NA	NA	NA
RPL35AP32	0	NA	NA	NA	NA	NA
RPL35AP33	0.314548	0.523902	2.17436	0.240946	0.809597	NA
RPL35AP35	0	NA	NA	NA	NA	NA
RPL35AP4	0	NA	NA	NA	NA	NA
RPL35P3	0	NA	NA	NA	NA	NA
RPL35P4	0	NA	NA	NA	NA	NA
RPL35P6	0.350262	0.523902	2.17436	0.240946	0.809597	NA
RPL35P8	0	NA	NA	NA	NA	NA
RPL35P9	0	NA	NA	NA	NA	NA
RPL36A	0.32462	-0.972484	2.17781	-0.446543	0.655205	NA
RPL36A-HNRNPH2	0	NA	NA	NA	NA	NA
RPL36AP10	0	NA	NA	NA	NA	NA
RPL36AP13	0	NA	NA	NA	NA	NA
RPL36AP15	0	NA	NA	NA	NA	NA
RPL36AP21	0.350262	0.523902	2.17436	0.240946	0.809597	NA
RPL36AP26	0	NA	NA	NA	NA	NA
RPL36AP29	0	NA	NA	NA	NA	NA
RPL36AP33	0.700524	0.943862	2.18036	0.432894	0.665092	NA
RPL36AP35	0	NA	NA	NA	NA	NA
RPL36AP39	0	NA	NA	NA	NA	NA
RPL36AP40	0	NA	NA	NA	NA	NA
RPL36AP41	0	NA	NA	NA	NA	NA
RPL36AP43	0	NA	NA	NA	NA	NA
RPL36AP45	0.314548	0.523902	2.17436	0.240946	0.809597	NA
RPL36AP48	0	NA	NA	NA	NA	NA
RPL36AP51	0	NA	NA	NA	NA	NA
RPL36AP53	0	NA	NA	NA	NA	NA
RPL36AP55	0	NA	NA	NA	NA	NA
RPL36AP6	0	NA	NA	NA	NA	NA
RPL36P1	0	NA	NA	NA	NA	NA
RPL36P16	0	NA	NA	NA	NA	NA
RPL36P18	0	NA	NA	NA	NA	NA
RPL36P19	0	NA	NA	NA	NA	NA
RPL36P2	0	NA	NA	NA	NA	NA
RPL36P20	0	NA	NA	NA	NA	NA
RPL36P4	0	NA	NA	NA	NA	NA
RPL37AP8	0	NA	NA	NA	NA	NA
RPL37P1	0	NA	NA	NA	NA	NA
RPL37P10	0	NA	NA	NA	NA	NA
RPL37P15	0	NA	NA	NA	NA	NA
RPL37P21	0	NA	NA	NA	NA	NA
RPL37P23	0.314548	0.523902	2.17436	0.240946	0.809597	NA
RPL37P25	0	NA	NA	NA	NA	NA
RPL37P3	0	NA	NA	NA	NA	NA
RPL37P4	0	NA	NA	NA	NA	NA
RPL38P1	0	NA	NA	NA	NA	NA
RPL38P3	0	NA	NA	NA	NA	NA
RPL38P4	0.350262	0.523902	2.17436	0.240946	0.809597	NA
RPL39P	0	NA	NA	NA	NA	NA
RPL39P25	0	NA	NA	NA	NA	NA
RPL39P26	0	NA	NA	NA	NA	NA
RPL39P28	0	NA	NA	NA	NA	NA
RPL39P29	0	NA	NA	NA	NA	NA
RPL39P3	3.32862	-0.265378	2.00057	-0.132651	0.894469	NA
RPL39P31	0	NA	NA	NA	NA	NA
RPL39P33	0	NA	NA	NA	NA	NA
RPL39P34	0	NA	NA	NA	NA	NA
RPL39P38	1.33969	0.3416	2.2634	0.150923	0.880036	NA
RPL39P40	0	NA	NA	NA	NA	NA
RPL39P5	0	NA	NA	NA	NA	NA
RPL39P6	0	NA	NA	NA	NA	NA
RPL3L	0.32462	-0.972484	2.17781	-0.446543	0.655205	NA
RPL3P1	0.999502	-0.869437	2.25547	-0.385479	0.699882	NA
RPL3P10	0.350262	0.523902	2.17436	0.240946	0.809597	NA
RPL3P11	0	NA	NA	NA	NA	NA
RPL3P12	0	NA	NA	NA	NA	NA
RPL3P13	0	NA	NA	NA	NA	NA
RPL3P2	0	NA	NA	NA	NA	NA
RPL3P3	0.314548	0.523902	2.17436	0.240946	0.809597	NA
RPL3P5	0	NA	NA	NA	NA	NA
RPL3P6	0	NA	NA	NA	NA	NA
RPL3P8	0	NA	NA	NA	NA	NA
RPL3P9	1.27833	-0.525624	2.27158	-0.231391	0.817011	NA
RPL41P2	0	NA	NA	NA	NA	NA
RPL4P1	0	NA	NA	NA	NA	NA
RPL4P2	0.98943	0.0160193	2.26926	0.00705925	0.994368	NA
RPL4P5	0	NA	NA	NA	NA	NA
RPL4P6	1.96879	0.813881	2.20017	0.369917	0.711444	NA
RPL5P1	1.96329	-1.26339	2.19224	-0.576302	0.564411	NA
RPL5P10	0	NA	NA	NA	NA	NA
RPL5P11	0.314548	0.523902	2.17436	0.240946	0.809597	NA
RPL5P12	2.97836	-0.455823	2.04333	-0.223079	0.823474	NA
RPL5P13	0	NA	NA	NA	NA	NA
RPL5P14	0	NA	NA	NA	NA	NA
RPL5P15	0	NA	NA	NA	NA	NA
RPL5P16	0	NA	NA	NA	NA	NA
RPL5P17	0.943643	1.13574	2.19024	0.518548	0.604076	NA
RPL5P18	0	NA	NA	NA	NA	NA
RPL5P19	0	NA	NA	NA	NA	NA
RPL5P2	0	NA	NA	NA	NA	NA
RPL5P20	0	NA	NA	NA	NA	NA
RPL5P21	0	NA	NA	NA	NA	NA
RPL5P22	0.999502	-0.869437	2.25547	-0.385479	0.699882	NA
RPL5P23	0.953715	-0.0155459	2.24676	-0.00691926	0.994479	NA
RPL5P24	0.32462	-0.972484	2.17781	-0.446543	0.655205	NA
RPL5P25	0	NA	NA	NA	NA	NA
RPL5P26	0	NA	NA	NA	NA	NA
RPL5P27	0	NA	NA	NA	NA	NA
RPL5P28	0.700524	0.943862	2.18036	0.432894	0.665092	NA
RPL5P29	0	NA	NA	NA	NA	NA
RPL5P3	1.66431	-0.215478	2.22946	-0.0966504	0.923004	NA
RPL5P30	0	NA	NA	NA	NA	NA
RPL5P31	0	NA	NA	NA	NA	NA
RPL5P32	0	NA	NA	NA	NA	NA
RPL5P33	0	NA	NA	NA	NA	NA
RPL5P35	0	NA	NA	NA	NA	NA
RPL5P5	3.56624	-1.35871	1.97856	-0.686717	0.492261	NA
RPL5P6	0.629095	0.890516	2.17939	0.408608	0.682827	NA
RPL5P7	0	NA	NA	NA	NA	NA
RPL5P8	0	NA	NA	NA	NA	NA
RPL5P9	1.66431	-0.215478	2.22946	-0.0966504	0.923004	NA
RPL6P12	0	NA	NA	NA	NA	NA
RPL6P21	0	NA	NA	NA	NA	NA
RPL6P25	0.32462	-0.972484	2.17781	-0.446543	0.655205	NA
RPL6P29	0	NA	NA	NA	NA	NA
RPL6P30	0.314548	0.523902	2.17436	0.240946	0.809597	NA
RPL6P5	0	NA	NA	NA	NA	NA
RPL6P7	0	NA	NA	NA	NA	NA
RPL6P8	0	NA	NA	NA	NA	NA
RPL6P9	0.32462	-0.972484	2.17781	-0.446543	0.655205	NA
RPL7AL2	0	NA	NA	NA	NA	NA
RPL7AL3	0	NA	NA	NA	NA	NA
RPL7AP10	0	NA	NA	NA	NA	NA
RPL7AP11	0.64924	-1.44937	2.19058	-0.66164	0.508202	NA
RPL7AP14	0	NA	NA	NA	NA	NA
RPL7AP2	0	NA	NA	NA	NA	NA
RPL7AP23	0	NA	NA	NA	NA	NA
RPL7AP25	0	NA	NA	NA	NA	NA
RPL7AP26	0	NA	NA	NA	NA	NA
RPL7AP28	0	NA	NA	NA	NA	NA
RPL7AP3	0	NA	NA	NA	NA	NA
RPL7AP31	0	NA	NA	NA	NA	NA
RPL7AP33	0	NA	NA	NA	NA	NA
RPL7AP34	0	NA	NA	NA	NA	NA
RPL7AP38	0	NA	NA	NA	NA	NA
RPL7AP4	0	NA	NA	NA	NA	NA
RPL7AP56	0	NA	NA	NA	NA	NA
RPL7AP57	0	NA	NA	NA	NA	NA
RPL7AP58	0	NA	NA	NA	NA	NA
RPL7AP60	0	NA	NA	NA	NA	NA
RPL7AP61	0	NA	NA	NA	NA	NA
RPL7AP64	0.32462	-0.972484	2.17781	-0.446543	0.655205	NA
RPL7AP65	0	NA	NA	NA	NA	NA
RPL7AP69	0	NA	NA	NA	NA	NA
RPL7AP7	0	NA	NA	NA	NA	NA
RPL7AP71	0	NA	NA	NA	NA	NA
RPL7AP72	0	NA	NA	NA	NA	NA
RPL7AP73	0	NA	NA	NA	NA	NA
RPL7AP8	0	NA	NA	NA	NA	NA
RPL7L1P1	0	NA	NA	NA	NA	NA
RPL7L1P10	0	NA	NA	NA	NA	NA
RPL7L1P11	0	NA	NA	NA	NA	NA
RPL7L1P12	0	NA	NA	NA	NA	NA
RPL7L1P13	0	NA	NA	NA	NA	NA
RPL7L1P2	0	NA	NA	NA	NA	NA
RPL7L1P3	0	NA	NA	NA	NA	NA
RPL7L1P4	0	NA	NA	NA	NA	NA
RPL7L1P5	0	NA	NA	NA	NA	NA
RPL7L1P7	0	NA	NA	NA	NA	NA
RPL7L1P8	0	NA	NA	NA	NA	NA
RPL7L1P9	0.32462	-0.972484	2.17781	-0.446543	0.655205	NA
RPL7P14	0	NA	NA	NA	NA	NA
RPL7P2	0	NA	NA	NA	NA	NA
RPL7P22	0.350262	0.523902	2.17436	0.240946	0.809597	NA
RPL7P26	2.24212	-0.915179	2.20441	-0.415159	0.678026	NA
RPL7P29	0	NA	NA	NA	NA	NA
RPL7P3	0	NA	NA	NA	NA	NA
RPL7P30	0	NA	NA	NA	NA	NA
RPL7P31	0	NA	NA	NA	NA	NA
RPL7P36	0	NA	NA	NA	NA	NA
RPL7P4	0	NA	NA	NA	NA	NA
RPL7P40	0	NA	NA	NA	NA	NA
RPL7P41	0	NA	NA	NA	NA	NA
RPL7P44	0.64924	-1.44937	2.19058	-0.66164	0.508202	NA
RPL7P45	0	NA	NA	NA	NA	NA
RPL7P47	1.6286	-0.240787	2.23277	-0.107842	0.914121	NA
RPL7P48	2.64367	0.424791	2.09762	0.202511	0.839518	NA
RPL7P5	0	NA	NA	NA	NA	NA
RPL7P50	0.674882	-0.341603	2.19003	-0.155981	0.876048	NA
RPL7P51	0	NA	NA	NA	NA	NA
RPL7P53	0	NA	NA	NA	NA	NA
RPL7P54	0	NA	NA	NA	NA	NA
RPL7P55	0	NA	NA	NA	NA	NA
RPL7P56	0	NA	NA	NA	NA	NA
RPL7P57	0.32462	-0.972484	2.17781	-0.446543	0.655205	NA
RPL8P2	0	NA	NA	NA	NA	NA
RPL9P15	0	NA	NA	NA	NA	NA
RPL9P16	0.32462	-0.972484	2.17781	-0.446543	0.655205	NA
RPL9P18	0	NA	NA	NA	NA	NA
RPL9P2	0	NA	NA	NA	NA	NA
RPL9P25	0	NA	NA	NA	NA	NA
RPL9P28	0	NA	NA	NA	NA	NA
RPL9P29	0.314548	0.523902	2.17436	0.240946	0.809597	NA
RPL9P3	1.89736	0.705023	2.24976	0.313377	0.753994	NA
RPL9P30	0	NA	NA	NA	NA	NA
RPL9P31	0	NA	NA	NA	NA	NA
RPL9P32	0	NA	NA	NA	NA	NA
RPL9P33	0	NA	NA	NA	NA	NA
RPL9P5	0	NA	NA	NA	NA	NA
RPL9P7	2.04022	0.845069	2.20059	0.384019	0.700965	NA
RPLP0P1	0	NA	NA	NA	NA	NA
RPLP0P11	0	NA	NA	NA	NA	NA
RPLP0P2	1.6231	-2.64395	2.27161	-1.16391	0.24446	NA
RPLP0P7	0	NA	NA	NA	NA	NA
RPLP1P11	0	NA	NA	NA	NA	NA
RPLP1P13	0.350262	0.523902	2.17436	0.240946	0.809597	NA
RPLP2P1	0	NA	NA	NA	NA	NA
RPP21	0	NA	NA	NA	NA	NA
RPP40P1	0	NA	NA	NA	NA	NA
RPP40P2	0	NA	NA	NA	NA	NA
RPPH1	1.31405	-0.535615	2.26268	-0.236717	0.812876	NA
RPPH1-2P	0	NA	NA	NA	NA	NA
RPPH1-3P	0	NA	NA	NA	NA	NA
RPRM	2.94722	-2.64845	2.13294	-1.24169	0.214351	NA
RPRML	1.94772	-2.9696	2.26315	-1.31216	0.189467	NA
RPS10-NUDT3	0	NA	NA	NA	NA	NA
RPS10L	1.30398	0.314974	2.26524	0.139047	0.889413	NA
RPS10P14	0	NA	NA	NA	NA	NA
RPS10P16	0	NA	NA	NA	NA	NA
RPS10P18	0	NA	NA	NA	NA	NA
RPS10P2	0	NA	NA	NA	NA	NA
RPS10P20	0	NA	NA	NA	NA	NA
RPS10P21	0	NA	NA	NA	NA	NA
RPS10P27	0	NA	NA	NA	NA	NA
RPS10P28	0.700524	0.943862	2.18036	0.432894	0.665092	NA
RPS10P3	2.60795	0.406784	2.10497	0.193249	0.846764	NA
RPS10P7	1.57274	1.77548	2.26621	0.783458	0.433358	NA
RPS11P1	0	NA	NA	NA	NA	NA
RPS11P5	1.999	-1.15957	2.22904	-0.520209	0.602918	NA
RPS11P6	0	NA	NA	NA	NA	NA
RPS11P7	0	NA	NA	NA	NA	NA
RPS12P10	0	NA	NA	NA	NA	NA
RPS12P15	0	NA	NA	NA	NA	NA
RPS12P18	0	NA	NA	NA	NA	NA
RPS12P2	0	NA	NA	NA	NA	NA
RPS12P20	0.629095	0.890516	2.17939	0.408608	0.682827	NA
RPS12P21	0	NA	NA	NA	NA	NA
RPS12P23	0.32462	-0.972484	2.17781	-0.446543	0.655205	NA
RPS12P24	0	NA	NA	NA	NA	NA
RPS12P26	0.32462	-0.972484	2.17781	-0.446543	0.655205	NA
RPS12P27	0	NA	NA	NA	NA	NA
RPS12P28	0	NA	NA	NA	NA	NA
RPS12P31	0	NA	NA	NA	NA	NA
RPS12P5	0	NA	NA	NA	NA	NA
RPS14P3	0.97386	-1.80236	2.21492	-0.813736	0.415796	NA
RPS14P4	0	NA	NA	NA	NA	NA
RPS14P7	0	NA	NA	NA	NA	NA
RPS15AP10	0.999502	-0.869437	2.25547	-0.385479	0.699882	NA
RPS15AP11	2.88129	-0.921109	2.13572	-0.431287	0.666259	NA
RPS15AP12	0.66481	0.917671	2.17989	0.420971	0.673776	NA
RPS15AP16	0.32462	-0.972484	2.17781	-0.446543	0.655205	NA
RPS15AP18	0	NA	NA	NA	NA	NA
RPS15AP24	2.27784	-0.943948	2.14592	-0.43988	0.660024	NA
RPS15AP25	0	NA	NA	NA	NA	NA
RPS15AP27	0	NA	NA	NA	NA	NA
RPS15AP3	0	NA	NA	NA	NA	NA
RPS15AP32	0	NA	NA	NA	NA	NA
RPS15AP34	0	NA	NA	NA	NA	NA
RPS15AP36	0	NA	NA	NA	NA	NA
RPS15AP38	0.639167	-0.391659	2.18838	-0.178972	0.85796	NA
RPS15AP40	0	NA	NA	NA	NA	NA
RPS15AP5	0	NA	NA	NA	NA	NA
RPS15AP6	0.314548	0.523902	2.17436	0.240946	0.809597	NA
RPS15AP7	0	NA	NA	NA	NA	NA
RPS15AP9	0	NA	NA	NA	NA	NA
RPS15P5	0.314548	0.523902	2.17436	0.240946	0.809597	NA
RPS15P9	0	NA	NA	NA	NA	NA
RPS16P5	0	NA	NA	NA	NA	NA
RPS16P8	0	NA	NA	NA	NA	NA
RPS16P9	0.674882	-0.341603	2.19003	-0.155981	0.876048	NA
RPS17P1	0	NA	NA	NA	NA	NA
RPS17P11	0	NA	NA	NA	NA	NA
RPS17P13	0	NA	NA	NA	NA	NA
RPS17P14	0	NA	NA	NA	NA	NA
RPS17P15	0	NA	NA	NA	NA	NA
RPS17P17	0	NA	NA	NA	NA	NA
RPS17P2	0	NA	NA	NA	NA	NA
RPS17P5	0	NA	NA	NA	NA	NA
RPS17P8	0	NA	NA	NA	NA	NA
RPS18P1	0	NA	NA	NA	NA	NA
RPS18P13	0.629095	0.890516	2.17939	0.408608	0.682827	NA
RPS18P6	0	NA	NA	NA	NA	NA
RPS18P9	1.59288	-0.247687	2.26307	-0.109448	0.912847	NA
RPS19P1	0.32462	-0.972484	2.17781	-0.446543	0.655205	NA
RPS19P3	0.32462	-0.972484	2.17781	-0.446543	0.655205	NA
RPS19P6	0	NA	NA	NA	NA	NA
RPS20P1	0	NA	NA	NA	NA	NA
RPS20P10	0	NA	NA	NA	NA	NA
RPS20P14	0.963787	-0.913159	2.25084	-0.405696	0.684966	NA
RPS20P15	0.32462	-0.972484	2.17781	-0.446543	0.655205	NA
RPS20P2	0.350262	0.523902	2.17436	0.240946	0.809597	NA
RPS20P20	0	NA	NA	NA	NA	NA
RPS20P21	0	NA	NA	NA	NA	NA
RPS20P23	0	NA	NA	NA	NA	NA
RPS20P24	0.314548	0.523902	2.17436	0.240946	0.809597	NA
RPS20P25	0	NA	NA	NA	NA	NA
RPS20P31	0	NA	NA	NA	NA	NA
RPS20P32	0	NA	NA	NA	NA	NA
RPS20P33	0.64924	-1.44937	2.19058	-0.66164	0.508202	NA
RPS20P35	0.64924	-1.44937	2.19058	-0.66164	0.508202	NA
RPS20P4	0	NA	NA	NA	NA	NA
RPS21P4	1.70003	-0.175853	2.25747	-0.0778984	0.937909	NA
RPS21P8	0	NA	NA	NA	NA	NA
RPS23P1	0	NA	NA	NA	NA	NA
RPS23P10	0	NA	NA	NA	NA	NA
RPS23P2	0	NA	NA	NA	NA	NA
RPS23P3	0	NA	NA	NA	NA	NA
RPS23P4	0	NA	NA	NA	NA	NA
RPS23P5	0	NA	NA	NA	NA	NA
RPS23P6	0	NA	NA	NA	NA	NA
RPS23P7	0	NA	NA	NA	NA	NA
RPS23P8	2.28791	-1.53737	2.1503	-0.714953	0.474638	NA
RPS23P9	0	NA	NA	NA	NA	NA
RPS24P1	0	NA	NA	NA	NA	NA
RPS24P12	0	NA	NA	NA	NA	NA
RPS24P13	0	NA	NA	NA	NA	NA
RPS24P14	0	NA	NA	NA	NA	NA
RPS24P16	0	NA	NA	NA	NA	NA
RPS24P17	0.999502	-0.869437	2.25547	-0.385479	0.699882	NA
RPS24P18	0	NA	NA	NA	NA	NA
RPS24P6	0	NA	NA	NA	NA	NA
RPS24P7	0	NA	NA	NA	NA	NA
RPS24P8	1.02514	0.0442259	2.25565	0.0196067	0.984357	NA
RPS26P11	0	NA	NA	NA	NA	NA
RPS26P13	2.02465	-0.543864	2.2294	-0.243951	0.807269	NA
RPS26P2	0.64924	-1.44937	2.19058	-0.66164	0.508202	NA
RPS26P21	0.314548	0.523902	2.17436	0.240946	0.809597	NA
RPS26P24	0	NA	NA	NA	NA	NA
RPS26P3	2.29341	0.22619	2.14506	0.105447	0.916021	NA
RPS26P31	1.93307	0.784812	2.21039	0.355055	0.722548	NA
RPS26P34	0	NA	NA	NA	NA	NA
RPS26P35	0.32462	-0.972484	2.17781	-0.446543	0.655205	NA
RPS26P4	0	NA	NA	NA	NA	NA
RPS26P43	0	NA	NA	NA	NA	NA
RPS26P47	0.32462	-0.972484	2.17781	-0.446543	0.655205	NA
RPS26P49	0.32462	-0.972484	2.17781	-0.446543	0.655205	NA
RPS26P5	0	NA	NA	NA	NA	NA
RPS26P52	0	NA	NA	NA	NA	NA
RPS26P54	0.314548	0.523902	2.17436	0.240946	0.809597	NA
RPS26P55	0	NA	NA	NA	NA	NA
RPS26P56	0	NA	NA	NA	NA	NA
RPS26P6	0	NA	NA	NA	NA	NA
RPS26P8	0	NA	NA	NA	NA	NA
RPS27AP1	0.629095	0.890516	2.17939	0.408608	0.682827	NA
RPS27AP14	0	NA	NA	NA	NA	NA
RPS27AP2	3.59738	0.322448	1.96812	0.163835	0.869861	NA
RPS27AP3	0	NA	NA	NA	NA	NA
RPS27P1	0	NA	NA	NA	NA	NA
RPS27P12	0	NA	NA	NA	NA	NA
RPS27P14	0	NA	NA	NA	NA	NA
RPS27P15	0.32462	-0.972484	2.17781	-0.446543	0.655205	NA
RPS27P16	0	NA	NA	NA	NA	NA
RPS27P18	0	NA	NA	NA	NA	NA
RPS27P20	0	NA	NA	NA	NA	NA
RPS27P22	0	NA	NA	NA	NA	NA
RPS27P23	0	NA	NA	NA	NA	NA
RPS27P26	0	NA	NA	NA	NA	NA
RPS27P27	0	NA	NA	NA	NA	NA
RPS27P29	0	NA	NA	NA	NA	NA
RPS27P5	0	NA	NA	NA	NA	NA
RPS28P1	0	NA	NA	NA	NA	NA
RPS28P8	0	NA	NA	NA	NA	NA
RPS29P12	0	NA	NA	NA	NA	NA
RPS29P13	0	NA	NA	NA	NA	NA
RPS29P2	0	NA	NA	NA	NA	NA
RPS29P20	0	NA	NA	NA	NA	NA
RPS29P22	0	NA	NA	NA	NA	NA
RPS29P24	0	NA	NA	NA	NA	NA
RPS29P25	0	NA	NA	NA	NA	NA
RPS29P26	0	NA	NA	NA	NA	NA
RPS29P28	0	NA	NA	NA	NA	NA
RPS29P6	0	NA	NA	NA	NA	NA
RPS2P1	0	NA	NA	NA	NA	NA
RPS2P2	0	NA	NA	NA	NA	NA
RPS2P24	0.32462	-0.972484	2.17781	-0.446543	0.655205	NA
RPS2P25	0	NA	NA	NA	NA	NA
RPS2P28	1.61303	-1.69932	2.2608	-0.751646	0.452264	NA
RPS2P32	0.98943	0.0160193	2.26926	0.00705925	0.994368	NA
RPS2P35	0.350262	0.523902	2.17436	0.240946	0.809597	NA
RPS2P39	0	NA	NA	NA	NA	NA
RPS2P4	3.57174	-0.141126	1.97058	-0.0716167	0.942907	NA
RPS2P41	0	NA	NA	NA	NA	NA
RPS2P44	0.314548	0.523902	2.17436	0.240946	0.809597	NA
RPS2P45	0.700524	0.943862	2.18036	0.432894	0.665092	NA
RPS2P48	0.943643	1.13574	2.19024	0.518548	0.604076	NA
RPS2P52	0	NA	NA	NA	NA	NA
RPS2P6	0	NA	NA	NA	NA	NA
RPS2P7	2.60795	0.406784	2.10497	0.193249	0.846764	NA
RPS3AP1	0	NA	NA	NA	NA	NA
RPS3AP12	0	NA	NA	NA	NA	NA
RPS3AP14	1.01507	1.35067	2.24667	0.601186	0.547716	NA
RPS3AP15	0	NA	NA	NA	NA	NA
RPS3AP17	0	NA	NA	NA	NA	NA
RPS3AP2	0	NA	NA	NA	NA	NA
RPS3AP22	0	NA	NA	NA	NA	NA
RPS3AP23	0	NA	NA	NA	NA	NA
RPS3AP24	0	NA	NA	NA	NA	NA
RPS3AP25	2.31355	-0.917678	2.14242	-0.428338	0.668405	NA
RPS3AP3	0	NA	NA	NA	NA	NA
RPS3AP30	0	NA	NA	NA	NA	NA
RPS3AP32	0	NA	NA	NA	NA	NA
RPS3AP33	0	NA	NA	NA	NA	NA
RPS3AP39	0	NA	NA	NA	NA	NA
RPS3AP4	0	NA	NA	NA	NA	NA
RPS3AP40	0	NA	NA	NA	NA	NA
RPS3AP41	0	NA	NA	NA	NA	NA
RPS3AP42	0	NA	NA	NA	NA	NA
RPS3AP43	0	NA	NA	NA	NA	NA
RPS3AP44	0	NA	NA	NA	NA	NA
RPS3AP46	0	NA	NA	NA	NA	NA
RPS3AP49	0.674882	-0.341603	2.19003	-0.155981	0.876048	NA
RPS3AP5	3.58181	-0.54773	1.96358	-0.278944	0.780288	NA
RPS3AP50	0	NA	NA	NA	NA	NA
RPS3AP52	0	NA	NA	NA	NA	NA
RPS3AP53	1.29848	-2.26133	2.26154	-0.999905	0.317357	NA
RPS3AP9	0	NA	NA	NA	NA	NA
RPS3P1	0.32462	-0.972484	2.17781	-0.446543	0.655205	NA
RPS3P2	0.314548	0.523902	2.17436	0.240946	0.809597	NA
RPS3P6	0.98943	0.0160193	2.26926	0.00705925	0.994368	NA
RPS3P7	0	NA	NA	NA	NA	NA
RPS4XP1	0.32462	-0.972484	2.17781	-0.446543	0.655205	NA
RPS4XP10	0	NA	NA	NA	NA	NA
RPS4XP11	1.02514	0.0442259	2.25565	0.0196067	0.984357	NA
RPS4XP12	0	NA	NA	NA	NA	NA
RPS4XP13	0.64924	-1.44937	2.19058	-0.66164	0.508202	NA
RPS4XP14	0.32462	-0.972484	2.17781	-0.446543	0.655205	NA
RPS4XP15	0	NA	NA	NA	NA	NA
RPS4XP16	0	NA	NA	NA	NA	NA
RPS4XP17	0.629095	0.890516	2.17939	0.408608	0.682827	NA
RPS4XP18	0	NA	NA	NA	NA	NA
RPS4XP19	0	NA	NA	NA	NA	NA
RPS4XP2	0.674882	-0.341603	2.19003	-0.155981	0.876048	NA
RPS4XP20	0.314548	0.523902	2.17436	0.240946	0.809597	NA
RPS4XP21	0.314548	0.523902	2.17436	0.240946	0.809597	NA
RPS4XP22	0.32462	-0.972484	2.17781	-0.446543	0.655205	NA
RPS4XP23	0.32462	-0.972484	2.17781	-0.446543	0.655205	NA
RPS4XP3	1.31405	-0.535615	2.26268	-0.236717	0.812876	NA
RPS4XP4	0	NA	NA	NA	NA	NA
RPS4XP5	0.32462	-0.972484	2.17781	-0.446543	0.655205	NA
RPS4XP6	0.314548	0.523902	2.17436	0.240946	0.809597	NA
RPS4XP7	0	NA	NA	NA	NA	NA
RPS4XP8	0	NA	NA	NA	NA	NA
RPS4XP9	0	NA	NA	NA	NA	NA
RPS4Y2	0	NA	NA	NA	NA	NA
RPS5P2	0.350262	0.523902	2.17436	0.240946	0.809597	NA
RPS5P3	0	NA	NA	NA	NA	NA
RPS5P7	0	NA	NA	NA	NA	NA
RPS6KA2-AS1	0	NA	NA	NA	NA	NA
RPS6KA2-IT1	0.64924	-1.44937	2.19058	-0.66164	0.508202	NA
RPS6P12	0	NA	NA	NA	NA	NA
RPS6P16	0.700524	0.943862	2.18036	0.432894	0.665092	NA
RPS6P2	0	NA	NA	NA	NA	NA
RPS6P20	0.32462	-0.972484	2.17781	-0.446543	0.655205	NA
RPS6P21	0	NA	NA	NA	NA	NA
RPS6P22	0	NA	NA	NA	NA	NA
RPS6P23	0	NA	NA	NA	NA	NA
RPS6P7	0	NA	NA	NA	NA	NA
RPS6P8	0	NA	NA	NA	NA	NA
RPS7P1	0	NA	NA	NA	NA	NA
RPS7P10	2.04022	0.845069	2.20059	0.384019	0.700965	NA
RPS7P11	2.89686	-0.00870045	2.0742	-0.00419461	0.996653	NA
RPS7P12	0	NA	NA	NA	NA	NA
RPS7P13	0	NA	NA	NA	NA	NA
RPS7P14	0.66481	0.917671	2.17989	0.420971	0.673776	NA
RPS7P15	0	NA	NA	NA	NA	NA
RPS7P2	0	NA	NA	NA	NA	NA
RPS7P3	1.999	-1.15957	2.22904	-0.520209	0.602918	NA
RPS7P4	0.979357	1.31067	2.242	0.584596	0.55882	NA
RPS7P5	0	NA	NA	NA	NA	NA
RPS7P6	0	NA	NA	NA	NA	NA
RPS7P7	0	NA	NA	NA	NA	NA
RPS7P8	0.350262	0.523902	2.17436	0.240946	0.809597	NA
RPS7P9	0	NA	NA	NA	NA	NA
RPS8P3	0	NA	NA	NA	NA	NA
RPS8P6	0	NA	NA	NA	NA	NA
RPS9P1	1.923	2.22413	2.26273	0.982937	0.325638	NA
RPSAP1	0	NA	NA	NA	NA	NA
RPSAP14	0.32462	-0.972484	2.17781	-0.446543	0.655205	NA
RPSAP15	2.97286	-1.8679	2.1231	-0.8798	0.378968	NA
RPSAP2	0	NA	NA	NA	NA	NA
RPSAP34	0	NA	NA	NA	NA	NA
RPSAP35	0	NA	NA	NA	NA	NA
RPSAP37	0	NA	NA	NA	NA	NA
RPSAP4	1.37541	0.337465	2.27161	0.148558	0.881903	NA
RPSAP41	0	NA	NA	NA	NA	NA
RPSAP42	0	NA	NA	NA	NA	NA
RPSAP43	0.32462	-0.972484	2.17781	-0.446543	0.655205	NA
RPSAP47	0.32462	-0.972484	2.17781	-0.446543	0.655205	NA
RPSAP51	0	NA	NA	NA	NA	NA
RPSAP52	0	NA	NA	NA	NA	NA
RPSAP53	0	NA	NA	NA	NA	NA
RPSAP54	1.61852	0.566639	2.24124	0.252824	0.800404	NA
RPSAP55	0	NA	NA	NA	NA	NA
RPSAP56	0	NA	NA	NA	NA	NA
RPSAP57	0	NA	NA	NA	NA	NA
RPSAP6	0.66481	0.917671	2.17989	0.420971	0.673776	NA
RPSAP63	0	NA	NA	NA	NA	NA
RPSAP64	0	NA	NA	NA	NA	NA
RPSAP8	0.32462	-0.972484	2.17781	-0.446543	0.655205	NA
RPSAP9	1.90743	-0.0215073	2.24218	-0.00959213	0.992347	NA
RPTN	0.629095	0.890516	2.17939	0.408608	0.682827	NA
RRAD	1.32962	1.71183	2.27004	0.7541	0.450789	NA
RRH	0	NA	NA	NA	NA	NA
RRM2P2	0	NA	NA	NA	NA	NA
RRM2P3	0	NA	NA	NA	NA	NA
RRM2P4	0	NA	NA	NA	NA	NA
RS1	0.350262	0.523902	2.17436	0.240946	0.809597	NA
RSAD2	1.60845	1.96751	2.27086	0.866415	0.386263	NA
RSC1A1	0	NA	NA	NA	NA	NA
RSF1-IT1	0	NA	NA	NA	NA	NA
RSF1-IT2	0	NA	NA	NA	NA	NA
RSG1	1.60845	1.96751	2.27086	0.866415	0.386263	NA
RSL24D1P1	0.350262	0.523902	2.17436	0.240946	0.809597	NA
RSL24D1P11	0	NA	NA	NA	NA	NA
RSL24D1P2	0	NA	NA	NA	NA	NA
RSL24D1P3	0	NA	NA	NA	NA	NA
RSL24D1P4	0.32462	-0.972484	2.17781	-0.446543	0.655205	NA
RSL24D1P5	0	NA	NA	NA	NA	NA
RSL24D1P6	0.350262	0.523902	2.17436	0.240946	0.809597	NA
RSL24D1P8	0	NA	NA	NA	NA	NA
RSL24D1P9	0	NA	NA	NA	NA	NA
RSPH1	1.31405	-0.535615	2.26268	-0.236717	0.812876	NA
RSPH10B2	2.27234	-3.25159	2.24507	-1.44833	0.147526	NA
RSPH4A	1.40105	1.6132	2.2566	0.714879	0.474684	NA
RSPH6A	0	NA	NA	NA	NA	NA
RSPO2	0	NA	NA	NA	NA	NA
RSPO3	2.5466	-0.193233	2.17898	-0.0886807	0.929336	NA
RSPO4	1.6231	-2.64395	2.27161	-1.16391	0.24446	NA
RSU1P1	0	NA	NA	NA	NA	NA
RSU1P2	0	NA	NA	NA	NA	NA
RSU1P3	0.32462	-0.972484	2.17781	-0.446543	0.655205	NA
RTBDN	2.27234	-3.25159	2.24507	-1.44833	0.147526	NA
RTDR1	0.639167	-0.391659	2.18838	-0.178972	0.85796	NA
RTEL1	0.32462	-0.972484	2.17781	-0.446543	0.655205	NA
RTEL1-TNFRSF6B	0.314548	0.523902	2.17436	0.240946	0.809597	NA
RTEL1P1	0	NA	NA	NA	NA	NA
RTL1	0	NA	NA	NA	NA	NA
RTN3P1	2.31355	-0.917678	2.14242	-0.428338	0.668405	NA
RTN4RL1	0.314548	0.523902	2.17436	0.240946	0.809597	NA
RTP1	0	NA	NA	NA	NA	NA
RTP2	0	NA	NA	NA	NA	NA
RTP3	0	NA	NA	NA	NA	NA
RUNDC3A	0.963787	-0.913159	2.25084	-0.405696	0.684966	NA
RUNDC3B	0.32462	-0.972484	2.17781	-0.446543	0.655205	NA
RUNX3	1.2939	1.66756	2.26837	0.735139	0.462255	NA
RUVBL1-AS1	0	NA	NA	NA	NA	NA
RWDD4P1	0.639167	-0.391659	2.18838	-0.178972	0.85796	NA
RWDD4P2	1.01507	1.35067	2.24667	0.601186	0.547716	NA
RXFP1	0	NA	NA	NA	NA	NA
RXFP2	0	NA	NA	NA	NA	NA
RXFP3	0	NA	NA	NA	NA	NA
RXFP4	0	NA	NA	NA	NA	NA
RXRB	1.33969	0.3416	2.2634	0.150923	0.880036	NA
RXRG	0	NA	NA	NA	NA	NA
RYKP1	0	NA	NA	NA	NA	NA
RYR2	2.27234	-3.25159	2.24507	-1.44833	0.147526	NA
RYR3	0.314548	0.523902	2.17436	0.240946	0.809597	NA
S100A1	1.57274	1.77548	2.26621	0.783458	0.433358	NA
S100A11P1	1.32962	1.71183	2.27004	0.7541	0.450789	NA
S100A11P2	0.314548	0.523902	2.17436	0.240946	0.809597	NA
S100A12	0.314548	0.523902	2.17436	0.240946	0.809597	NA
S100A3	2.41612	2.55041	2.2424	1.13736	0.255388	NA
S100A5	0.700524	0.943862	2.18036	0.432894	0.665092	NA
S100A7	0.629095	0.890516	2.17939	0.408608	0.682827	NA
S100A7A	0	NA	NA	NA	NA	NA
S100A7L2	0	NA	NA	NA	NA	NA
S100B	0.32462	-0.972484	2.17781	-0.446543	0.655205	NA
S100G	0.32462	-0.972484	2.17781	-0.446543	0.655205	NA
S100Z	0	NA	NA	NA	NA	NA
S1PR1	0.64924	-1.44937	2.19058	-0.66164	0.508202	NA
S1PR2	0.314548	0.523902	2.17436	0.240946	0.809597	NA
S1PR4	0	NA	NA	NA	NA	NA
S1PR5	1.37541	0.337465	2.27161	0.148558	0.881903	NA
SAA2-SAA4	0	NA	NA	NA	NA	NA
SAA3P	0.629095	0.890516	2.17939	0.408608	0.682827	NA
SAA4	0	NA	NA	NA	NA	NA
SACS-AS1	0	NA	NA	NA	NA	NA
SAG	0.32462	-0.972484	2.17781	-0.446543	0.655205	NA
SAGE1	0	NA	NA	NA	NA	NA
SALL1P1	0	NA	NA	NA	NA	NA
SALL3	0.64924	-1.44937	2.19058	-0.66164	0.508202	NA
SALL4P1	0	NA	NA	NA	NA	NA
SALL4P2	0	NA	NA	NA	NA	NA
SALL4P5	0	NA	NA	NA	NA	NA
SALL4P6	0	NA	NA	NA	NA	NA
SALL4P7	0	NA	NA	NA	NA	NA
SAMD11P1	0	NA	NA	NA	NA	NA
SAMD13	0.639167	-0.391659	2.18838	-0.178972	0.85796	NA
SAMD15	0.64924	-1.44937	2.19058	-0.66164	0.508202	NA
SAMD3	0.64924	-1.44937	2.19058	-0.66164	0.508202	NA
SAMD7	0	NA	NA	NA	NA	NA
SAMSN1	0	NA	NA	NA	NA	NA
SAMSN1-AS1	0	NA	NA	NA	NA	NA
SAP25	0	NA	NA	NA	NA	NA
SAP30L-AS1	0.700524	0.943862	2.18036	0.432894	0.665092	NA
SAPCD1	0	NA	NA	NA	NA	NA
SAPCD1-AS1	0.32462	-0.972484	2.17781	-0.446543	0.655205	NA
SAR1AP4	0	NA	NA	NA	NA	NA
SAR1P1	0	NA	NA	NA	NA	NA
SAR1P3	0	NA	NA	NA	NA	NA
SARDH	2.58689	-2.49824	2.17121	-1.15062	0.249887	NA
SARM1	1.05079	1.25218	2.21326	0.565765	0.571554	NA
SARNP	3.6331	0.336294	1.96195	0.171408	0.863903	NA
SASH3	0	NA	NA	NA	NA	NA
SATB2	2.29341	0.22619	2.14506	0.105447	0.916021	NA
SATB2-AS1	0	NA	NA	NA	NA	NA
SATL1	0	NA	NA	NA	NA	NA
SBF1P1	0	NA	NA	NA	NA	NA
SBK2	1.6231	-2.64395	2.27161	-1.16391	0.24446	NA
SBK3	0.64924	-1.44937	2.19058	-0.66164	0.508202	NA
SBP1	0	NA	NA	NA	NA	NA
SBSN	0	NA	NA	NA	NA	NA
SBSPON	1.94772	-2.9696	2.26315	-1.31216	0.189467	NA
SC22CB-1D7.1	0	NA	NA	NA	NA	NA
SC22CB-1E7.1	1.92757	-1.22657	2.23449	-0.548924	0.583057	NA
SCAND3	2.24212	-0.915179	2.20441	-0.415159	0.678026	NA
SCAND3P1	0	NA	NA	NA	NA	NA
SCARA5	0	NA	NA	NA	NA	NA
SCARF1	2.917	-0.948078	2.0599	-0.460253	0.645334	NA
SCARNA1	0	NA	NA	NA	NA	NA
SCARNA10	0	NA	NA	NA	NA	NA
SCARNA11	0.314548	0.523902	2.17436	0.240946	0.809597	NA
SCARNA12	0	NA	NA	NA	NA	NA
SCARNA13	0.999502	-0.869437	2.25547	-0.385479	0.699882	NA
SCARNA14	0	NA	NA	NA	NA	NA
SCARNA15	2.32912	0.244921	2.14128	0.11438	0.908936	NA
SCARNA16	0	NA	NA	NA	NA	NA
SCARNA17	1.99443	2.30245	2.25652	1.02035	0.307561	NA
SCARNA18	0.32462	-0.972484	2.17781	-0.446543	0.655205	NA
SCARNA2	0.350262	0.523902	2.17436	0.240946	0.809597	NA
SCARNA20	0.314548	0.523902	2.17436	0.240946	0.809597	NA
SCARNA21	0	NA	NA	NA	NA	NA
SCARNA22	2.94722	-2.64845	2.13294	-1.24169	0.214351	NA
SCARNA23	0.32462	-0.972484	2.17781	-0.446543	0.655205	NA
SCARNA24	0	NA	NA	NA	NA	NA
SCARNA3	0	NA	NA	NA	NA	NA
SCARNA4	0	NA	NA	NA	NA	NA
SCARNA5	0	NA	NA	NA	NA	NA
SCARNA6	0	NA	NA	NA	NA	NA
SCARNA7	0	NA	NA	NA	NA	NA
SCARNA8	0.314548	0.523902	2.17436	0.240946	0.809597	NA
SCARNA9	0.999502	-0.869437	2.25547	-0.385479	0.699882	NA
SCDP1	0	NA	NA	NA	NA	NA
SCEL-AS1	0	NA	NA	NA	NA	NA
SCG2	0.350262	0.523902	2.17436	0.240946	0.809597	NA
SCGB1B2P	1.29848	-2.26133	2.26154	-0.999905	0.317357	NA
SCGB1C1	0	NA	NA	NA	NA	NA
SCGB1D1	0	NA	NA	NA	NA	NA
SCGB1D2	0	NA	NA	NA	NA	NA
SCGB1D4	0	NA	NA	NA	NA	NA
SCGB1D5P	0	NA	NA	NA	NA	NA
SCGB2A1	0.314548	0.523902	2.17436	0.240946	0.809597	NA
SCGB2A2	0	NA	NA	NA	NA	NA
SCGB2B2	0.32462	-0.972484	2.17781	-0.446543	0.655205	NA
SCGB2B3P	0	NA	NA	NA	NA	NA
SCGB3A1	3.49574	3.11718	2.19045	1.42308	0.154714	NA
SCGN	0	NA	NA	NA	NA	NA
SCHIP1	3.37991	0.769485	2.02011	0.380912	0.703268	NA
SCIMP	2.0045	0.834125	2.1967	0.379717	0.704156	NA
SCIN	0.639167	-0.391659	2.18838	-0.178972	0.85796	NA
SCML2P1	0	NA	NA	NA	NA	NA
SCML2P2	0	NA	NA	NA	NA	NA
SCML4	0	NA	NA	NA	NA	NA
SCN10A	1.60295	-0.910297	2.26084	-0.402637	0.687215	NA
SCN11A	0	NA	NA	NA	NA	NA
SCN1A	3.60196	-1.34487	1.96274	-0.6852	0.493218	NA
SCN1B	0.64924	-1.44937	2.19058	-0.66164	0.508202	NA
SCN2A	0	NA	NA	NA	NA	NA
SCN2B	0	NA	NA	NA	NA	NA
SCN3A	0	NA	NA	NA	NA	NA
SCN3B	3.8016	0.876727	2.0815	0.421199	0.67361	NA
SCN4B	0.32462	-0.972484	2.17781	-0.446543	0.655205	NA
SCN5A	3.5406	-1.76265	2.05837	-0.856335	0.391812	NA
SCN7A	0	NA	NA	NA	NA	NA
SCN8A	3.56075	-3.06036	2.0723	-1.47679	0.139731	NA
SCNN1D	2.28791	-1.53737	2.1503	-0.714953	0.474638	NA
SCOCP1	0.350262	0.523902	2.17436	0.240946	0.809597	NA
SCP2D1	0	NA	NA	NA	NA	NA
SCRG1	0.64924	-1.44937	2.19058	-0.66164	0.508202	NA
SCRT1	0	NA	NA	NA	NA	NA
SCRT2	0	NA	NA	NA	NA	NA
SCT	0	NA	NA	NA	NA	NA
SCTR	0.32462	-0.972484	2.17781	-0.446543	0.655205	NA
SCUBE3	2.94722	-2.64845	2.13294	-1.24169	0.214351	NA
SCXA	2.35476	1.04423	2.15746	0.48401	0.628379	NA
SCXB	0	NA	NA	NA	NA	NA
SDAD1P1	2.65374	-0.150596	2.09062	-0.0720343	0.942575	NA
SDAD1P2	0.32462	-0.972484	2.17781	-0.446543	0.655205	NA
SDAD1P3	0	NA	NA	NA	NA	NA
SDAD1P4	0.350262	0.523902	2.17436	0.240946	0.809597	NA
SDC4P	0	NA	NA	NA	NA	NA
SDCBP2P1	0	NA	NA	NA	NA	NA
SDCBPP1	0	NA	NA	NA	NA	NA
SDCBPP2	0	NA	NA	NA	NA	NA
SDCBPP3	0	NA	NA	NA	NA	NA
SDCCAG3P1	0	NA	NA	NA	NA	NA
SDCCAG3P2	0	NA	NA	NA	NA	NA
SDHAP2	0	NA	NA	NA	NA	NA
SDHCP1	0	NA	NA	NA	NA	NA
SDHCP2	0.32462	-0.972484	2.17781	-0.446543	0.655205	NA
SDHCP3	0.674882	-0.341603	2.19003	-0.155981	0.876048	NA
SDHCP4	0	NA	NA	NA	NA	NA
SDHDP2	0	NA	NA	NA	NA	NA
SDIM1	0	NA	NA	NA	NA	NA
SDK1	3.58639	-2.34088	1.99363	-1.17418	0.240323	NA
SDPR	3.04521	2.95191	2.19914	1.34231	0.179497	NA
SDR16C6P	0	NA	NA	NA	NA	NA
SDR42E2	0.350262	0.523902	2.17436	0.240946	0.809597	NA
SDR9C7	0.629095	0.890516	2.17939	0.408608	0.682827	NA
SDS	0	NA	NA	NA	NA	NA
SEC13P1	0	NA	NA	NA	NA	NA
SEC14L1P1	0	NA	NA	NA	NA	NA
SEC14L3	0	NA	NA	NA	NA	NA
SEC14L5	1.6231	-2.64395	2.27161	-1.16391	0.24446	NA
SEC16B	0	NA	NA	NA	NA	NA
SEC24B-AS1	2.25219	-1.49659	2.20126	-0.679878	0.496582	NA
SEC31B	3.27184	-2.83493	2.09968	-1.35017	0.176962	NA
SEC62-AS1	0.32462	-0.972484	2.17781	-0.446543	0.655205	NA
SEC63P1	0.314548	0.523902	2.17436	0.240946	0.809597	NA
SEC63P2	0	NA	NA	NA	NA	NA
SEL1L2	0	NA	NA	NA	NA	NA
SELE	0	NA	NA	NA	NA	NA
SELL	0.314548	0.523902	2.17436	0.240946	0.809597	NA
SELP	0	NA	NA	NA	NA	NA
SELPLG	2.38041	2.55919	2.23865	1.14319	0.252962	NA
SEMA3B-AS1	0	NA	NA	NA	NA	NA
SEMA3D	1.61303	-1.69932	2.2608	-0.751646	0.452264	NA
SEMA3E	2.59696	-3.49978	2.222	-1.57506	0.115242	NA
SEMA3G	0.64924	-1.44937	2.19058	-0.66164	0.508202	NA
SEMA7A	2.6336	1.20438	2.12122	0.567778	0.570186	NA
SENP3-EIF4A1	0.64924	-1.44937	2.19058	-0.66164	0.508202	NA
SEPHS1P1	0.639167	-0.391659	2.18838	-0.178972	0.85796	NA
SEPHS1P4	0	NA	NA	NA	NA	NA
SEPHS1P6	0	NA	NA	NA	NA	NA
SEPHS1P7	0	NA	NA	NA	NA	NA
SEPHS2P1	0	NA	NA	NA	NA	NA
2001-09-01	1.27833	-0.525624	2.27158	-0.231391	0.817011	NA
SEPT10P1	0	NA	NA	NA	NA	NA
2012-09-01	0	NA	NA	NA	NA	NA
2014-09-01	0.674882	-0.341603	2.19003	-0.155981	0.876048	NA
SEPT2P1	0	NA	NA	NA	NA	NA
2005-09-01	3.35426	0.208783	2.00676	0.10404	0.917138	NA
SEPT7P4	0	NA	NA	NA	NA	NA
SEPT7P5	1.02514	0.0442259	2.25565	0.0196067	0.984357	NA
SEPT7P6	0.32462	-0.972484	2.17781	-0.446543	0.655205	NA
SEPT7P7	0.700524	0.943862	2.18036	0.432894	0.665092	NA
SEPT7P8	0	NA	NA	NA	NA	NA
SEPT7P9	0.700524	0.943862	2.18036	0.432894	0.665092	NA
SEPW1P	0	NA	NA	NA	NA	NA
SERBP1P1	0.999502	-0.869437	2.25547	-0.385479	0.699882	NA
SERBP1P2	0	NA	NA	NA	NA	NA
SERBP1P3	0	NA	NA	NA	NA	NA
SERBP1P4	0	NA	NA	NA	NA	NA
SERBP1P5	2.66381	-0.651769	2.09711	-0.310794	0.755957	NA
SERBP1P6	0.979357	1.31067	2.242	0.584596	0.55882	NA
SERF1A	2.02465	-0.543864	2.2294	-0.243951	0.807269	NA
SERF1AP1	0	NA	NA	NA	NA	NA
SERF1B	0.64924	-1.44937	2.19058	-0.66164	0.508202	NA
SERP2	1.94314	-0.000293431	2.19647	-0.000133593	0.999893	NA
SERPINA1	2.90236	2.86969	2.21007	1.29846	0.194128	NA
SERPINA10	0.674882	-0.341603	2.19003	-0.155981	0.876048	NA
SERPINA11	0	NA	NA	NA	NA	NA
SERPINA12	0	NA	NA	NA	NA	NA
SERPINA13P	0	NA	NA	NA	NA	NA
SERPINA2P	0.943643	1.13574	2.19024	0.518548	0.604076	NA
SERPINA3	0.32462	-0.972484	2.17781	-0.446543	0.655205	NA
SERPINA4	0	NA	NA	NA	NA	NA
SERPINA5	0.97386	-1.80236	2.21492	-0.813736	0.415796	NA
SERPINA6	0.700524	0.943862	2.18036	0.432894	0.665092	NA
SERPINA7	0	NA	NA	NA	NA	NA
SERPINA9	0	NA	NA	NA	NA	NA
SERPINB10	0	NA	NA	NA	NA	NA
SERPINB12	0	NA	NA	NA	NA	NA
SERPINB13	1.25819	1.48209	2.24434	0.660369	0.509017	NA
SERPINB7	0.943643	1.13574	2.19024	0.518548	0.604076	NA
SERPINB8P1	0	NA	NA	NA	NA	NA
SERPINC1	0	NA	NA	NA	NA	NA
SERPIND1	0	NA	NA	NA	NA	NA
SERPINE3	0.64924	-1.44937	2.19058	-0.66164	0.508202	NA
SERPINF2	0.963787	-0.913159	2.25084	-0.405696	0.684966	NA
SERPINH1P1	0	NA	NA	NA	NA	NA
SERPINI2	2.10157	2.15863	2.27005	0.950917	0.341646	NA
SERTM1	0	NA	NA	NA	NA	NA
SETP1	0	NA	NA	NA	NA	NA
SETP10	0	NA	NA	NA	NA	NA
SETP11	0	NA	NA	NA	NA	NA
SETP12	0	NA	NA	NA	NA	NA
SETP14	3.53603	-0.154095	1.99669	-0.0771751	0.938484	NA
SETP15	0	NA	NA	NA	NA	NA
SETP16	0	NA	NA	NA	NA	NA
SETP17	0	NA	NA	NA	NA	NA
SETP18	2.95272	-0.932519	2.0458	-0.455822	0.648518	NA
SETP2	0	NA	NA	NA	NA	NA
SETP20	0	NA	NA	NA	NA	NA
SETP21	0	NA	NA	NA	NA	NA
SETP22	0.64924	-1.44937	2.19058	-0.66164	0.508202	NA
SETP4	0	NA	NA	NA	NA	NA
SETP5	0	NA	NA	NA	NA	NA
SETP6	0	NA	NA	NA	NA	NA
SETP7	0	NA	NA	NA	NA	NA
SETP8	0	NA	NA	NA	NA	NA
SETP9	0	NA	NA	NA	NA	NA
SEZ6	2.59696	-3.49978	2.222	-1.57506	0.115242	NA
SEZ6L	0.64924	-1.44937	2.19058	-0.66164	0.508202	NA
SF3A3P1	0.32462	-0.972484	2.17781	-0.446543	0.655205	NA
SF3A3P2	0.639167	-0.391659	2.18838	-0.178972	0.85796	NA
SFPQP1	0	NA	NA	NA	NA	NA
SFRP4	3.16562	0.638029	2.13121	0.299374	0.764655	NA
SFRP5	2.59696	-3.49978	2.222	-1.57506	0.115242	NA
SFTA1P	0.350262	0.523902	2.17436	0.240946	0.809597	NA
SFTA2	0	NA	NA	NA	NA	NA
SFTA3	0	NA	NA	NA	NA	NA
SFTPA1	0	NA	NA	NA	NA	NA
SFTPA2	0.314548	0.523902	2.17436	0.240946	0.809597	NA
SFTPA3P	0	NA	NA	NA	NA	NA
SFTPB	0	NA	NA	NA	NA	NA
SFTPC	0	NA	NA	NA	NA	NA
SFTPD	0.64924	-1.44937	2.19058	-0.66164	0.508202	NA
SGCA	0.32462	-0.972484	2.17781	-0.446543	0.655205	NA
SGCD	0.64924	-1.44937	2.19058	-0.66164	0.508202	NA
SGCG	0	NA	NA	NA	NA	NA
SGCZ	0	NA	NA	NA	NA	NA
SGIP1	0	NA	NA	NA	NA	NA
SGK2	0.953715	-0.0155459	2.24676	-0.00691926	0.994479	NA
SGK494	0.32462	-0.972484	2.17781	-0.446543	0.655205	NA
SH2B2	1.59288	-0.247687	2.26307	-0.109448	0.912847	NA
SH2D1A	0	NA	NA	NA	NA	NA
SH2D1B	0	NA	NA	NA	NA	NA
SH2D2A	2.27234	-3.25159	2.24507	-1.44833	0.147526	NA
SH2D3C	2.67389	-1.09079	2.15907	-0.505213	0.613409	NA
SH2D4B	0	NA	NA	NA	NA	NA
SH2D6	0	NA	NA	NA	NA	NA
SH2D7	3.24162	-1.16642	2.01807	-0.577985	0.563274	NA
SH3GL1P1	0.32462	-0.972484	2.17781	-0.446543	0.655205	NA
SH3GL1P2	0	NA	NA	NA	NA	NA
SH3GL1P3	0	NA	NA	NA	NA	NA
SH3GL2	3.6221	-2.22478	2.05282	-1.08377	0.278468	NA
SH3RF3	0.350262	0.523902	2.17436	0.240946	0.809597	NA
SH3RF3-AS1	0	NA	NA	NA	NA	NA
SHANK1	0.32462	-0.972484	2.17781	-0.446543	0.655205	NA
SHANK2	0.64924	-1.44937	2.19058	-0.66164	0.508202	NA
SHANK2-AS1	0	NA	NA	NA	NA	NA
SHANK2-AS2	0	NA	NA	NA	NA	NA
SHANK2-AS3	0	NA	NA	NA	NA	NA
SHANK3	1.97336	-1.94832	2.23244	-0.872731	0.38281	NA
SHBG	0	NA	NA	NA	NA	NA
SHC1P1	0	NA	NA	NA	NA	NA
SHC1P2	0.314548	0.523902	2.17436	0.240946	0.809597	NA
SHC3	1.27833	-0.525624	2.27158	-0.231391	0.817011	NA
SHC4	0.639167	-0.391659	2.18838	-0.178972	0.85796	NA
SHCBP1L	0	NA	NA	NA	NA	NA
SHD	1.29848	-2.26133	2.26154	-0.999905	0.317357	NA
SHE	2.36484	0.260856	2.14828	0.121425	0.903354	NA
SHFM1P1	0.674882	-0.341603	2.19003	-0.155981	0.876048	NA
SHISA6	1.94772	-2.9696	2.26315	-1.31216	0.189467	NA
SHISA7	1.94772	-2.9696	2.26315	-1.31216	0.189467	NA
SHISA8	0	NA	NA	NA	NA	NA
SHMT1P1	0	NA	NA	NA	NA	NA
SHOX	0	NA	NA	NA	NA	NA
SHOX2	0	NA	NA	NA	NA	NA
SHROOM2P1	0	NA	NA	NA	NA	NA
SHROOM4	0	NA	NA	NA	NA	NA
SI	0	NA	NA	NA	NA	NA
SIAH1P1	0	NA	NA	NA	NA	NA
SIAH3	0.32462	-0.972484	2.17781	-0.446543	0.655205	NA
SIDT1	0.639167	-0.391659	2.18838	-0.178972	0.85796	NA
SIDT1-AS1	0	NA	NA	NA	NA	NA
SIGLEC1	0	NA	NA	NA	NA	NA
SIGLEC10	0.64924	-1.44937	2.19058	-0.66164	0.508202	NA
SIGLEC11	0	NA	NA	NA	NA	NA
SIGLEC12	0	NA	NA	NA	NA	NA
SIGLEC14	0	NA	NA	NA	NA	NA
SIGLEC15	3.60288	3.22979	2.16543	1.49152	0.135824	NA
SIGLEC16	0.32462	-0.972484	2.17781	-0.446543	0.655205	NA
SIGLEC17P	0	NA	NA	NA	NA	NA
SIGLEC18P	0	NA	NA	NA	NA	NA
SIGLEC19P	0	NA	NA	NA	NA	NA
SIGLEC20P	0	NA	NA	NA	NA	NA
SIGLEC21P	0	NA	NA	NA	NA	NA
SIGLEC22P	0	NA	NA	NA	NA	NA
SIGLEC26P	0	NA	NA	NA	NA	NA
SIGLEC27P	0	NA	NA	NA	NA	NA
SIGLEC28P	0	NA	NA	NA	NA	NA
SIGLEC29P	0	NA	NA	NA	NA	NA
SIGLEC30P	0	NA	NA	NA	NA	NA
SIGLEC31P	0	NA	NA	NA	NA	NA
SIGLEC5	0	NA	NA	NA	NA	NA
SIGLEC6	0	NA	NA	NA	NA	NA
SIGLEC7	0	NA	NA	NA	NA	NA
SIGLEC8	0	NA	NA	NA	NA	NA
SIGLEC9	0	NA	NA	NA	NA	NA
SIGLECL1	0	NA	NA	NA	NA	NA
SIK3-IT1	0.639167	-0.391659	2.18838	-0.178972	0.85796	NA
SIM1	0.32462	-0.972484	2.17781	-0.446543	0.655205	NA
SIRPAP1	1.02514	0.0442259	2.25565	0.0196067	0.984357	NA
SIRPB2	0	NA	NA	NA	NA	NA
SIRPD	0	NA	NA	NA	NA	NA
SIRT4	0	NA	NA	NA	NA	NA
SIT1	1.29848	-2.26133	2.26154	-0.999905	0.317357	NA
SIX2	2.65924	2.74878	2.21955	1.23844	0.215552	NA
SIX3-AS1	1.29848	-2.26133	2.26154	-0.999905	0.317357	NA
SIX6	0	NA	NA	NA	NA	NA
SKA1	3.23613	-2.89128	2.10426	-1.37401	0.169438	NA
SKA2P1	0	NA	NA	NA	NA	NA
SKAP1	0	NA	NA	NA	NA	NA
SKIDA1	3.57082	-4.09897	2.14408	-1.91176	0.055907	NA
SKINTL	0	NA	NA	NA	NA	NA
SKOR1	0	NA	NA	NA	NA	NA
SKOR2	0.32462	-0.972484	2.17781	-0.446543	0.655205	NA
SKP1P1	1.64417	2.01411	2.26948	0.887478	0.374821	NA
SLA	0.32462	-0.972484	2.17781	-0.446543	0.655205	NA
SLAMF1	0	NA	NA	NA	NA	NA
SLAMF6	0	NA	NA	NA	NA	NA
SLAMF6P1	0	NA	NA	NA	NA	NA
SLAMF7	3.14548	2.76311	2.23678	1.23531	0.216715	NA
SLAMF8	0	NA	NA	NA	NA	NA
SLAMF9	0	NA	NA	NA	NA	NA
SLC10A1	0	NA	NA	NA	NA	NA
SLC10A2	0	NA	NA	NA	NA	NA
SLC10A4	1.29848	-2.26133	2.26154	-0.999905	0.317357	NA
SLC10A5	0.700524	0.943862	2.18036	0.432894	0.665092	NA
SLC10A5P1	0.350262	0.523902	2.17436	0.240946	0.809597	NA
SLC10A6	0	NA	NA	NA	NA	NA
SLC11A1	0.32462	-0.972484	2.17781	-0.446543	0.655205	NA
SLC12A1	1.97336	-1.94832	2.23244	-0.872731	0.38281	NA
SLC12A3	0.32462	-0.972484	2.17781	-0.446543	0.655205	NA
SLC12A5	0.314548	0.523902	2.17436	0.240946	0.809597	NA
SLC13A1	0	NA	NA	NA	NA	NA
SLC13A2	0	NA	NA	NA	NA	NA
SLC13A4	0.629095	0.890516	2.17939	0.408608	0.682827	NA
SLC13A5	0.963787	-0.913159	2.25084	-0.405696	0.684966	NA
SLC14A2	0.314548	0.523902	2.17436	0.240946	0.809597	NA
SLC15A1	0.64924	-1.44937	2.19058	-0.66164	0.508202	NA
SLC15A5	0.314548	0.523902	2.17436	0.240946	0.809597	NA
SLC16A11	0.32462	-0.972484	2.17781	-0.446543	0.655205	NA
SLC16A12	0.97386	-1.80236	2.21492	-0.813736	0.415796	NA
SLC16A13	3.29841	1.5246	2.04742	0.744645	0.456486	NA
SLC16A14P1	0	NA	NA	NA	NA	NA
SLC16A1P1	0	NA	NA	NA	NA	NA
SLC16A6	0	NA	NA	NA	NA	NA
SLC16A6P1	0	NA	NA	NA	NA	NA
SLC16A8	0.64924	-1.44937	2.19058	-0.66164	0.508202	NA
SLC17A1	0	NA	NA	NA	NA	NA
SLC17A2	0	NA	NA	NA	NA	NA
SLC17A3	0	NA	NA	NA	NA	NA
SLC17A4	0	NA	NA	NA	NA	NA
SLC17A6	0	NA	NA	NA	NA	NA
SLC17A7	1.32412	-1.29437	2.27155	-0.569817	0.568802	NA
SLC17A8	0	NA	NA	NA	NA	NA
SLC18A1	0	NA	NA	NA	NA	NA
SLC18A3	0	NA	NA	NA	NA	NA
SLC1A2	0.97386	-1.80236	2.21492	-0.813736	0.415796	NA
SLC1A7	0	NA	NA	NA	NA	NA
SLC20A1P1	0	NA	NA	NA	NA	NA
SLC20A1P2	0	NA	NA	NA	NA	NA
SLC20A1P3	0	NA	NA	NA	NA	NA
SLC22A1	0	NA	NA	NA	NA	NA
SLC22A10	0	NA	NA	NA	NA	NA
SLC22A11	0	NA	NA	NA	NA	NA
SLC22A12	0	NA	NA	NA	NA	NA
SLC22A13	0	NA	NA	NA	NA	NA
SLC22A14	0.350262	0.523902	2.17436	0.240946	0.809597	NA
SLC22A15	1.94314	-0.000293431	2.19647	-0.000133593	0.999893	NA
SLC22A16	0	NA	NA	NA	NA	NA
SLC22A18AS	3.08093	2.95134	2.20182	1.34041	0.180113	NA
SLC22A2	0	NA	NA	NA	NA	NA
SLC22A20	2.29798	-2.21035	2.20072	-1.00438	0.315197	NA
SLC22A24	0	NA	NA	NA	NA	NA
SLC22A25	0	NA	NA	NA	NA	NA
SLC22A3	2.89686	-0.00870045	2.0742	-0.00419461	0.996653	NA
SLC22A31	0.64924	-1.44937	2.19058	-0.66164	0.508202	NA
SLC22A6	0	NA	NA	NA	NA	NA
SLC22A7	0.32462	-0.972484	2.17781	-0.446543	0.655205	NA
SLC22A8	0	NA	NA	NA	NA	NA
SLC22A9	0.32462	-0.972484	2.17781	-0.446543	0.655205	NA
SLC23A1	0	NA	NA	NA	NA	NA
SLC23A3	1.64417	2.01411	2.26948	0.887478	0.374821	NA
SLC24A2	1.29848	-2.26133	2.26154	-0.999905	0.317357	NA
SLC24A3	0.999502	-0.869437	2.25547	-0.385479	0.699882	NA
SLC24A4	0	NA	NA	NA	NA	NA
SLC25A14P1	0	NA	NA	NA	NA	NA
SLC25A15P1	0	NA	NA	NA	NA	NA
SLC25A15P2	0	NA	NA	NA	NA	NA
SLC25A15P3	0	NA	NA	NA	NA	NA
SLC25A15P4	0	NA	NA	NA	NA	NA
SLC25A15P5	0	NA	NA	NA	NA	NA
SLC25A18	2.6281	-0.67768	2.09103	-0.32409	0.74587	NA
SLC25A18P1	0	NA	NA	NA	NA	NA
SLC25A1P1	0	NA	NA	NA	NA	NA
SLC25A1P2	0	NA	NA	NA	NA	NA
SLC25A1P3	0	NA	NA	NA	NA	NA
SLC25A1P4	0	NA	NA	NA	NA	NA
SLC25A1P5	1.63867	-0.938536	2.23174	-0.420539	0.674092	NA
SLC25A2	0	NA	NA	NA	NA	NA
SLC25A20P1	0	NA	NA	NA	NA	NA
SLC25A24P1	0	NA	NA	NA	NA	NA
SLC25A24P2	0	NA	NA	NA	NA	NA
SLC25A30-AS1	0.350262	0.523902	2.17436	0.240946	0.809597	NA
SLC25A31	0	NA	NA	NA	NA	NA
SLC25A34	0.963787	-0.913159	2.25084	-0.405696	0.684966	NA
SLC25A36P1	0	NA	NA	NA	NA	NA
SLC25A38P1	0.32462	-0.972484	2.17781	-0.446543	0.655205	NA
SLC25A39P1	0.32462	-0.972484	2.17781	-0.446543	0.655205	NA
SLC25A39P2	0	NA	NA	NA	NA	NA
SLC25A3P1	0.32462	-0.972484	2.17781	-0.446543	0.655205	NA
SLC25A3P2	0	NA	NA	NA	NA	NA
SLC25A41	0	NA	NA	NA	NA	NA
SLC25A42	3.57632	-1.80729	1.97992	-0.912807	0.361344	NA
SLC25A45	2.04022	0.845069	2.20059	0.384019	0.700965	NA
SLC25A47	0	NA	NA	NA	NA	NA
SLC25A47P1	0.314548	0.523902	2.17436	0.240946	0.809597	NA
SLC25A48	0.32462	-0.972484	2.17781	-0.446543	0.655205	NA
SLC25A51P1	0	NA	NA	NA	NA	NA
SLC25A51P2	0	NA	NA	NA	NA	NA
SLC25A51P3	0	NA	NA	NA	NA	NA
SLC25A52	0.350262	0.523902	2.17436	0.240946	0.809597	NA
SLC25A53	0.314548	0.523902	2.17436	0.240946	0.809597	NA
SLC25A5P1	0.350262	0.523902	2.17436	0.240946	0.809597	NA
SLC25A5P2	0	NA	NA	NA	NA	NA
SLC25A5P3	0	NA	NA	NA	NA	NA
SLC25A5P4	0	NA	NA	NA	NA	NA
SLC25A5P5	0	NA	NA	NA	NA	NA
SLC25A5P6	0.350262	0.523902	2.17436	0.240946	0.809597	NA
SLC25A5P7	0	NA	NA	NA	NA	NA
SLC25A5P8	0	NA	NA	NA	NA	NA
SLC25A5P9	0	NA	NA	NA	NA	NA
SLC25A6	0	NA	NA	NA	NA	NA
SLC25A6P1	0	NA	NA	NA	NA	NA
SLC25A6P2	0	NA	NA	NA	NA	NA
SLC25A6P3	0	NA	NA	NA	NA	NA
SLC25A6P4	0.64924	-1.44937	2.19058	-0.66164	0.508202	NA
SLC25A6P5	0	NA	NA	NA	NA	NA
SLC25A6P6	0	NA	NA	NA	NA	NA
SLC26A1	2.27326	2.49666	2.24362	1.11278	0.265803	NA
SLC26A10	0.639167	-0.391659	2.18838	-0.178972	0.85796	NA
SLC26A3	0	NA	NA	NA	NA	NA
SLC26A4	0.98943	0.0160193	2.26926	0.00705925	0.994368	NA
SLC26A4-AS1	0.700524	0.943862	2.18036	0.432894	0.665092	NA
SLC26A5	0.64924	-1.44937	2.19058	-0.66164	0.508202	NA
SLC26A7	0.700524	0.943862	2.18036	0.432894	0.665092	NA
SLC26A8	1.61303	-1.69932	2.2608	-0.751646	0.452264	NA
SLC26A9	0	NA	NA	NA	NA	NA
SLC27A6	2.92158	-3.72062	2.19658	-1.69382	0.0902986	NA
SLC28A1	0	NA	NA	NA	NA	NA
SLC28A2	0.32462	-0.972484	2.17781	-0.446543	0.655205	NA
SLC28A3	0.314548	0.523902	2.17436	0.240946	0.809597	NA
SLC29A4P1	0	NA	NA	NA	NA	NA
SLC29A4P2	0	NA	NA	NA	NA	NA
SLC2A1-AS1	2.58689	-2.49824	2.17121	-1.15062	0.249887	NA
SLC2A13	2.53653	0.344023	2.18754	0.157265	0.875036	NA
SLC2A13P1	0	NA	NA	NA	NA	NA
SLC2A2	0	NA	NA	NA	NA	NA
SLC2A3P1	0	NA	NA	NA	NA	NA
SLC2A3P2	0.32462	-0.972484	2.17781	-0.446543	0.655205	NA
SLC2A3P4	0.32462	-0.972484	2.17781	-0.446543	0.655205	NA
SLC2A4	3.29748	-2.0549	2.08738	-0.984439	0.3249	NA
SLC2A5	0.943643	1.13574	2.19024	0.518548	0.604076	NA
SLC2A6	2.31355	-0.917678	2.14242	-0.428338	0.668405	NA
SLC2A7	0	NA	NA	NA	NA	NA
SLC30A10	0.639167	-0.391659	2.18838	-0.178972	0.85796	NA
SLC30A2	1.95871	2.27234	2.25872	1.00603	0.314402	NA
SLC30A3	3.2462	-3.91909	2.17032	-1.80577	0.0709545	NA
SLC30A8	0.97386	-1.80236	2.21492	-0.813736	0.415796	NA
SLC31A1P1	0	NA	NA	NA	NA	NA
SLC32A1	0	NA	NA	NA	NA	NA
SLC34A1	0	NA	NA	NA	NA	NA
SLC34A2	2.67389	-1.09079	2.15907	-0.505213	0.613409	NA
SLC34A3	0	NA	NA	NA	NA	NA
SLC35D3	0	NA	NA	NA	NA	NA
SLC35E1P1	0	NA	NA	NA	NA	NA
SLC35F1	2.92158	-3.72062	2.19658	-1.69382	0.0902986	NA
SLC35F3	0.999502	-0.869437	2.25547	-0.385479	0.699882	NA
SLC35F4	0.350262	0.523902	2.17436	0.240946	0.809597	NA
SLC35G3	0	NA	NA	NA	NA	NA
SLC35G5	0.314548	0.523902	2.17436	0.240946	0.809597	NA
SLC35G6	0	NA	NA	NA	NA	NA
SLC36A2	0.32462	-0.972484	2.17781	-0.446543	0.655205	NA
SLC36A3	0	NA	NA	NA	NA	NA
SLC38A11	0	NA	NA	NA	NA	NA
SLC38A3	1.29848	-2.26133	2.26154	-0.999905	0.317357	NA
SLC38A8	0	NA	NA	NA	NA	NA
SLC39A12	0	NA	NA	NA	NA	NA
SLC39A12-AS1	0	NA	NA	NA	NA	NA
SLC39A2	0.943643	1.13574	2.19024	0.518548	0.604076	NA
SLC39A5	0.32462	-0.972484	2.17781	-0.446543	0.655205	NA
SLC45A1	1.67438	-0.846892	2.2569	-0.375245	0.707478	NA
SLC45A2	0	NA	NA	NA	NA	NA
SLC45A3	2.90143	-1.94208	2.12868	-0.912341	0.361589	NA
SLC46A1	0.979357	1.31067	2.242	0.584596	0.55882	NA
SLC46A2	0	NA	NA	NA	NA	NA
SLC46A3	0.963787	-0.913159	2.25084	-0.405696	0.684966	NA
SLC47A1	0.32462	-0.972484	2.17781	-0.446543	0.655205	NA
SLC47A2	0.674882	-0.341603	2.19003	-0.155981	0.876048	NA
SLC4A1	0	NA	NA	NA	NA	NA
SLC4A10	0.32462	-0.972484	2.17781	-0.446543	0.655205	NA
SLC4A4	0.64924	-1.44937	2.19058	-0.66164	0.508202	NA
SLC4A9	0.674882	-0.341603	2.19003	-0.155981	0.876048	NA
SLC51B	0.943643	1.13574	2.19024	0.518548	0.604076	NA
SLC52A1	0.314548	0.523902	2.17436	0.240946	0.809597	NA
SLC52A3	2.95822	0.586345	2.05731	0.285006	0.77564	NA
SLC5A1	1.25819	1.48209	2.24434	0.660369	0.509017	NA
SLC5A11	0	NA	NA	NA	NA	NA
SLC5A12	1.94772	-2.9696	2.26315	-1.31216	0.189467	NA
SLC5A4	0	NA	NA	NA	NA	NA
SLC5A4P1	0	NA	NA	NA	NA	NA
SLC5A5	0.64924	-1.44937	2.19058	-0.66164	0.508202	NA
SLC5A7	0.32462	-0.972484	2.17781	-0.446543	0.655205	NA
SLC5A8	0	NA	NA	NA	NA	NA
SLC5A9	0	NA	NA	NA	NA	NA
SLC6A1	0	NA	NA	NA	NA	NA
SLC6A1-AS1	0	NA	NA	NA	NA	NA
SLC6A10P	0.350262	0.523902	2.17436	0.240946	0.809597	NA
SLC6A11	3.21598	-1.58575	2.09425	-0.757192	0.448935	NA
SLC6A12	0	NA	NA	NA	NA	NA
SLC6A13	0	NA	NA	NA	NA	NA
SLC6A14	0	NA	NA	NA	NA	NA
SLC6A16	1.6231	-2.64395	2.27161	-1.16391	0.24446	NA
SLC6A17	0	NA	NA	NA	NA	NA
SLC6A18	0	NA	NA	NA	NA	NA
SLC6A19	0	NA	NA	NA	NA	NA
SLC6A2	0	NA	NA	NA	NA	NA
SLC6A20	0.66481	0.917671	2.17989	0.420971	0.673776	NA
SLC6A21P	0	NA	NA	NA	NA	NA
SLC6A3	0	NA	NA	NA	NA	NA
SLC6A4	0.674882	-0.341603	2.19003	-0.155981	0.876048	NA
SLC6A5	0	NA	NA	NA	NA	NA
SLC6A6P1	0	NA	NA	NA	NA	NA
SLC6A7	0	NA	NA	NA	NA	NA
SLC7A10	1.94772	-2.9696	2.26315	-1.31216	0.189467	NA
SLC7A13	0	NA	NA	NA	NA	NA
SLC7A14	0.32462	-0.972484	2.17781	-0.446543	0.655205	NA
SLC7A15P	0	NA	NA	NA	NA	NA
SLC7A4	0.32462	-0.972484	2.17781	-0.446543	0.655205	NA
SLC7A5P1	2.21191	0.889951	2.22708	0.399605	0.689448	NA
SLC7A5P2	0	NA	NA	NA	NA	NA
SLC7A7	0.963787	-0.913159	2.25084	-0.405696	0.684966	NA
SLC7A9	0	NA	NA	NA	NA	NA
SLC8A1	1.29848	-2.26133	2.26154	-0.999905	0.317357	NA
SLC8A1-AS1	0	NA	NA	NA	NA	NA
SLC8A2	0.97386	-1.80236	2.21492	-0.813736	0.415796	NA
SLC8A3	0.32462	-0.972484	2.17781	-0.446543	0.655205	NA
SLC9A2	1.32962	1.71183	2.27004	0.7541	0.450789	NA
SLC9A3	2.65924	2.74878	2.21955	1.23844	0.215552	NA
SLC9A3P1	0	NA	NA	NA	NA	NA
SLC9A3P2	0	NA	NA	NA	NA	NA
SLC9A3P3	0	NA	NA	NA	NA	NA
SLC9A3P4	0	NA	NA	NA	NA	NA
SLC9A4	2.10157	2.15863	2.27005	0.950917	0.341646	NA
SLC9A6	3.22698	1.48305	2.06573	0.717929	0.472801	NA
SLC9A7P1	0.32462	-0.972484	2.17781	-0.446543	0.655205	NA
SLC9A9-AS1	0	NA	NA	NA	NA	NA
SLC9A9-AS2	0	NA	NA	NA	NA	NA
SLC9B1P1	0	NA	NA	NA	NA	NA
SLC9B1P2	0	NA	NA	NA	NA	NA
SLC9B1P3	0	NA	NA	NA	NA	NA
SLC9B1P4	0	NA	NA	NA	NA	NA
SLC9C1	2.01457	0.0424297	2.18921	0.0193813	0.984537	NA
SLC9C2	0	NA	NA	NA	NA	NA
SLCO1B1	1.29848	-2.26133	2.26154	-0.999905	0.317357	NA
SLCO1B3	0	NA	NA	NA	NA	NA
SLCO1B7	0.629095	0.890516	2.17939	0.408608	0.682827	NA
SLCO1C1	0.64924	-1.44937	2.19058	-0.66164	0.508202	NA
SLCO2B1	0	NA	NA	NA	NA	NA
SLCO4C1	0.963787	-0.913159	2.25084	-0.405696	0.684966	NA
SLCO5A1	2.31355	-0.917678	2.14242	-0.428338	0.668405	NA
SLCO6A1	0.64924	-1.44937	2.19058	-0.66164	0.508202	NA
SLFN14	0	NA	NA	NA	NA	NA
SLFNL1	0	NA	NA	NA	NA	NA
SLIT1	0	NA	NA	NA	NA	NA
SLIT2	3.3387	-0.682621	2.01335	-0.339047	0.734574	NA
SLIT2-IT1	0	NA	NA	NA	NA	NA
SLIT3	1.32962	1.71183	2.27004	0.7541	0.450789	NA
SLITRK1	0	NA	NA	NA	NA	NA
SLITRK2	0	NA	NA	NA	NA	NA
SLITRK3	1.94772	-2.9696	2.26315	-1.31216	0.189467	NA
SLITRK4	0	NA	NA	NA	NA	NA
SLITRK5	1.29848	-2.26133	2.26154	-0.999905	0.317357	NA
SLMO1	0.97386	-1.80236	2.21492	-0.813736	0.415796	NA
SLMO2P1	0	NA	NA	NA	NA	NA
SLMO2P2	0	NA	NA	NA	NA	NA
SLMO2P3	0	NA	NA	NA	NA	NA
SLN	1.05079	1.25218	2.21326	0.565765	0.571554	NA
SLURP1	0	NA	NA	NA	NA	NA
SLX1A	0	NA	NA	NA	NA	NA
SLX1A-SULT1A3	0.314548	0.523902	2.17436	0.240946	0.809597	NA
SLX1B	0	NA	NA	NA	NA	NA
SLX1B-SULT1A4	0	NA	NA	NA	NA	NA
SMAD5-AS1	0.314548	0.523902	2.17436	0.240946	0.809597	NA
SMAD6	3.34419	0.760303	2.01388	0.377532	0.705778	NA
SMAD9	2.28791	-1.53737	2.1503	-0.714953	0.474638	NA
SMAD9-AS1	0	NA	NA	NA	NA	NA
SMARCE1P1	0	NA	NA	NA	NA	NA
SMARCE1P2	0	NA	NA	NA	NA	NA
SMARCE1P4	0	NA	NA	NA	NA	NA
SMARCE1P5	0.32462	-0.972484	2.17781	-0.446543	0.655205	NA
SMARCE1P6	0.350262	0.523902	2.17436	0.240946	0.809597	NA
SMC1B	1.34976	-0.465671	2.27143	-0.205012	0.837562	NA
SMC5-AS1	1.68995	0.612425	2.23533	0.273975	0.784104	NA
SMCO1	0	NA	NA	NA	NA	NA
SMCO2	2.41612	2.55041	2.2424	1.13736	0.255388	NA
SMCO3	0	NA	NA	NA	NA	NA
SMCP	0	NA	NA	NA	NA	NA
SMCR2	0	NA	NA	NA	NA	NA
SMCR5	0.350262	0.523902	2.17436	0.240946	0.809597	NA
SMCR8	1.64417	2.01411	2.26948	0.887478	0.374821	NA
SMEK3P	0	NA	NA	NA	NA	NA
SMG1P1	2.92708	-1.43023	2.05895	-0.69464	0.487281	NA
SMG7-AS1	0.32462	-0.972484	2.17781	-0.446543	0.655205	NA
SMIM1	0.963787	-0.913159	2.25084	-0.405696	0.684966	NA
SMIM10	1.29848	-2.26133	2.26154	-0.999905	0.317357	NA
SMIM11P1	0	NA	NA	NA	NA	NA
SMIM17	0	NA	NA	NA	NA	NA
SMIM18	0	NA	NA	NA	NA	NA
SMIM2	0.350262	0.523902	2.17436	0.240946	0.809597	NA
SMIM2-AS1	0	NA	NA	NA	NA	NA
SMIM2-IT1	0	NA	NA	NA	NA	NA
SMIM21	0.350262	0.523902	2.17436	0.240946	0.809597	NA
SMIM3	0	NA	NA	NA	NA	NA
SMIM6	1.36533	1.7336	2.27027	0.763612	0.445099	NA
SMIM9	0	NA	NA	NA	NA	NA
SMKR1	2.03014	2.3203	2.25588	1.02856	0.303687	NA
SMLR1	0	NA	NA	NA	NA	NA
SMOC1	0	NA	NA	NA	NA	NA
SMPD4P1	0	NA	NA	NA	NA	NA
SMPD4P2	0	NA	NA	NA	NA	NA
SMPX	0	NA	NA	NA	NA	NA
SMR3A	0.350262	0.523902	2.17436	0.240946	0.809597	NA
SMR3B	0.350262	0.523902	2.17436	0.240946	0.809597	NA
SMTNL1	0	NA	NA	NA	NA	NA
SMTNL2	0.97386	-1.80236	2.21492	-0.813736	0.415796	NA
SMURF2P1	1.26826	0.261834	2.27088	0.1153	0.908207	NA
SMYD1	0	NA	NA	NA	NA	NA
SMYD3-IT1	0	NA	NA	NA	NA	NA
SNAI1	1.9175	-0.616878	2.23751	-0.275699	0.782779	NA
SNAI1P1	0	NA	NA	NA	NA	NA
SNAI3	1.32412	-1.29437	2.27155	-0.569817	0.568802	NA
SNAI3-AS1	1.34976	-0.465671	2.27143	-0.205012	0.837562	NA
SNAP23P	0.32462	-0.972484	2.17781	-0.446543	0.655205	NA
SNAP25	2.62352	2.7263	2.22222	1.22684	0.219885	NA
SNAP25-AS1	0.674882	-0.341603	2.19003	-0.155981	0.876048	NA
SNAP47-AS1	0	NA	NA	NA	NA	NA
SNAP91	0	NA	NA	NA	NA	NA
SNAPC5P1	0	NA	NA	NA	NA	NA
SNORA1	0.32462	-0.972484	2.17781	-0.446543	0.655205	NA
SNORA10	0	NA	NA	NA	NA	NA
SNORA11	0.639167	-0.391659	2.18838	-0.178972	0.85796	NA
SNORA11B	0	NA	NA	NA	NA	NA
SNORA11C	0	NA	NA	NA	NA	NA
SNORA11D	0	NA	NA	NA	NA	NA
SNORA11E	0	NA	NA	NA	NA	NA
SNORA12	1.60845	1.96751	2.27086	0.866415	0.386263	NA
SNORA13	0	NA	NA	NA	NA	NA
SNORA14	0	NA	NA	NA	NA	NA
SNORA14A	0	NA	NA	NA	NA	NA
SNORA14B	0	NA	NA	NA	NA	NA
SNORA15	0	NA	NA	NA	NA	NA
SNORA16	0.350262	0.523902	2.17436	0.240946	0.809597	NA
SNORA16B	0	NA	NA	NA	NA	NA
SNORA17	0	NA	NA	NA	NA	NA
SNORA18	0.64924	-1.44937	2.19058	-0.66164	0.508202	NA
SNORA19	0.350262	0.523902	2.17436	0.240946	0.809597	NA
SNORA2	0.32462	-0.972484	2.17781	-0.446543	0.655205	NA
SNORA20	0	NA	NA	NA	NA	NA
SNORA21	0	NA	NA	NA	NA	NA
SNORA22	0	NA	NA	NA	NA	NA
SNORA23	0.314548	0.523902	2.17436	0.240946	0.809597	NA
SNORA24	0.32462	-0.972484	2.17781	-0.446543	0.655205	NA
SNORA25	0	NA	NA	NA	NA	NA
SNORA26	0	NA	NA	NA	NA	NA
SNORA27	0	NA	NA	NA	NA	NA
SNORA28	0.64924	-1.44937	2.19058	-0.66164	0.508202	NA
SNORA29	0	NA	NA	NA	NA	NA
SNORA2A	0	NA	NA	NA	NA	NA
SNORA2B	0	NA	NA	NA	NA	NA
SNORA3	0	NA	NA	NA	NA	NA
SNORA30	0	NA	NA	NA	NA	NA
SNORA31	0.963787	-0.913159	2.25084	-0.405696	0.684966	NA
SNORA32	0	NA	NA	NA	NA	NA
SNORA33	1.95871	2.27234	2.25872	1.00603	0.314402	NA
SNORA34	0	NA	NA	NA	NA	NA
SNORA35	0	NA	NA	NA	NA	NA
SNORA36	0	NA	NA	NA	NA	NA
SNORA36A	0	NA	NA	NA	NA	NA
SNORA36B	0	NA	NA	NA	NA	NA
SNORA36C	0	NA	NA	NA	NA	NA
SNORA37	0	NA	NA	NA	NA	NA
SNORA38	0	NA	NA	NA	NA	NA
SNORA38B	0	NA	NA	NA	NA	NA
SNORA4	0	NA	NA	NA	NA	NA
SNORA40	1.30398	0.314974	2.26524	0.139047	0.889413	NA
SNORA41	0	NA	NA	NA	NA	NA
SNORA42	0.32462	-0.972484	2.17781	-0.446543	0.655205	NA
SNORA43	0	NA	NA	NA	NA	NA
SNORA44	0	NA	NA	NA	NA	NA
SNORA45	0.350262	0.523902	2.17436	0.240946	0.809597	NA
SNORA46	0	NA	NA	NA	NA	NA
SNORA47	0	NA	NA	NA	NA	NA
SNORA48	0	NA	NA	NA	NA	NA
SNORA49	0	NA	NA	NA	NA	NA
SNORA5	0	NA	NA	NA	NA	NA
SNORA50	0	NA	NA	NA	NA	NA
SNORA51	0	NA	NA	NA	NA	NA
SNORA52	0	NA	NA	NA	NA	NA
SNORA53	0.350262	0.523902	2.17436	0.240946	0.809597	NA
SNORA54	0	NA	NA	NA	NA	NA
SNORA55	0	NA	NA	NA	NA	NA
SNORA56	0	NA	NA	NA	NA	NA
SNORA57	0	NA	NA	NA	NA	NA
SNORA58	0.66481	0.917671	2.17989	0.420971	0.673776	NA
SNORA59A	0	NA	NA	NA	NA	NA
SNORA59B	0	NA	NA	NA	NA	NA
SNORA5A	0	NA	NA	NA	NA	NA
SNORA5B	0	NA	NA	NA	NA	NA
SNORA5C	0	NA	NA	NA	NA	NA
SNORA6	0	NA	NA	NA	NA	NA
SNORA60	0	NA	NA	NA	NA	NA
SNORA62	0	NA	NA	NA	NA	NA
SNORA63	0	NA	NA	NA	NA	NA
SNORA64	0.32462	-0.972484	2.17781	-0.446543	0.655205	NA
SNORA65	0	NA	NA	NA	NA	NA
SNORA66	0	NA	NA	NA	NA	NA
SNORA67	0.350262	0.523902	2.17436	0.240946	0.809597	NA
SNORA68	0	NA	NA	NA	NA	NA
SNORA69	0	NA	NA	NA	NA	NA
SNORA7	0.629095	0.890516	2.17939	0.408608	0.682827	NA
SNORA70	0	NA	NA	NA	NA	NA
SNORA70B	0	NA	NA	NA	NA	NA
SNORA70C	0	NA	NA	NA	NA	NA
SNORA70D	0	NA	NA	NA	NA	NA
SNORA70E	0	NA	NA	NA	NA	NA
SNORA70F	0	NA	NA	NA	NA	NA
SNORA70G	0	NA	NA	NA	NA	NA
SNORA71	0	NA	NA	NA	NA	NA
SNORA71A	0	NA	NA	NA	NA	NA
SNORA71B	1.29848	-2.26133	2.26154	-0.999905	0.317357	NA
SNORA71C	0	NA	NA	NA	NA	NA
SNORA71D	0.999502	-0.869437	2.25547	-0.385479	0.699882	NA
SNORA72	2.23205	-0.386551	2.20916	-0.174976	0.861098	NA
SNORA73	0	NA	NA	NA	NA	NA
SNORA73B	1.61852	0.566639	2.24124	0.252824	0.800404	NA
SNORA74	0.314548	0.523902	2.17436	0.240946	0.809597	NA
SNORA74A	1.29848	-2.26133	2.26154	-0.999905	0.317357	NA
SNORA74B	0	NA	NA	NA	NA	NA
SNORA75	0.32462	-0.972484	2.17781	-0.446543	0.655205	NA
SNORA77	0	NA	NA	NA	NA	NA
SNORA79	0	NA	NA	NA	NA	NA
SNORA7A	0	NA	NA	NA	NA	NA
SNORA7B	0	NA	NA	NA	NA	NA
SNORA8	0	NA	NA	NA	NA	NA
SNORA80	0	NA	NA	NA	NA	NA
SNORA80B	0.943643	1.13574	2.19024	0.518548	0.604076	NA
SNORA81	0	NA	NA	NA	NA	NA
SNORA9	0	NA	NA	NA	NA	NA
SNORD10	0	NA	NA	NA	NA	NA
SNORD100	0.350262	0.523902	2.17436	0.240946	0.809597	NA
SNORD101	0	NA	NA	NA	NA	NA
SNORD102	0	NA	NA	NA	NA	NA
SNORD103A	2.29341	0.22619	2.14506	0.105447	0.916021	NA
SNORD103B	2.91151	-2.70506	2.1374	-1.26559	0.205662	NA
SNORD104	2.59238	-0.694525	2.10395	-0.330106	0.74132	NA
SNORD105	0	NA	NA	NA	NA	NA
SNORD105B	0	NA	NA	NA	NA	NA
SNORD108	0.350262	0.523902	2.17436	0.240946	0.809597	NA
SNORD11	0.32462	-0.972484	2.17781	-0.446543	0.655205	NA
SNORD110	0	NA	NA	NA	NA	NA
SNORD111	0.350262	0.523902	2.17436	0.240946	0.809597	NA
SNORD111B	0	NA	NA	NA	NA	NA
SNORD112	0	NA	NA	NA	NA	NA
SNORD113	0	NA	NA	NA	NA	NA
SNORD113-1	0	NA	NA	NA	NA	NA
SNORD113-2	0	NA	NA	NA	NA	NA
SNORD113-3	0	NA	NA	NA	NA	NA
SNORD113-4	0	NA	NA	NA	NA	NA
SNORD113-5	0	NA	NA	NA	NA	NA
SNORD113-6	0	NA	NA	NA	NA	NA
SNORD113-7	0	NA	NA	NA	NA	NA
SNORD113-8	0	NA	NA	NA	NA	NA
SNORD113-9	0	NA	NA	NA	NA	NA
SNORD114-1	0	NA	NA	NA	NA	NA
SNORD114-10	0	NA	NA	NA	NA	NA
SNORD114-11	0.314548	0.523902	2.17436	0.240946	0.809597	NA
SNORD114-12	0	NA	NA	NA	NA	NA
SNORD114-13	0	NA	NA	NA	NA	NA
SNORD114-14	0	NA	NA	NA	NA	NA
SNORD114-15	0	NA	NA	NA	NA	NA
SNORD114-16	0	NA	NA	NA	NA	NA
SNORD114-17	0	NA	NA	NA	NA	NA
SNORD114-18	0	NA	NA	NA	NA	NA
SNORD114-19	0	NA	NA	NA	NA	NA
SNORD114-2	0	NA	NA	NA	NA	NA
SNORD114-20	0	NA	NA	NA	NA	NA
SNORD114-21	0	NA	NA	NA	NA	NA
SNORD114-22	0	NA	NA	NA	NA	NA
SNORD114-23	0	NA	NA	NA	NA	NA
SNORD114-24	0	NA	NA	NA	NA	NA
SNORD114-25	0	NA	NA	NA	NA	NA
SNORD114-26	0	NA	NA	NA	NA	NA
SNORD114-27	0	NA	NA	NA	NA	NA
SNORD114-28	0	NA	NA	NA	NA	NA
SNORD114-29	0	NA	NA	NA	NA	NA
SNORD114-3	0	NA	NA	NA	NA	NA
SNORD114-30	0	NA	NA	NA	NA	NA
SNORD114-31	0	NA	NA	NA	NA	NA
SNORD114-4	0	NA	NA	NA	NA	NA
SNORD114-5	0	NA	NA	NA	NA	NA
SNORD114-6	0	NA	NA	NA	NA	NA
SNORD114-7	0	NA	NA	NA	NA	NA
SNORD114-9	0	NA	NA	NA	NA	NA
SNORD115	0	NA	NA	NA	NA	NA
SNORD115-1	0	NA	NA	NA	NA	NA
SNORD115-10	0	NA	NA	NA	NA	NA
SNORD115-11	0	NA	NA	NA	NA	NA
SNORD115-12	0	NA	NA	NA	NA	NA
SNORD115-14	0	NA	NA	NA	NA	NA
SNORD115-15	0	NA	NA	NA	NA	NA
SNORD115-16	0	NA	NA	NA	NA	NA
SNORD115-17	0	NA	NA	NA	NA	NA
SNORD115-18	0	NA	NA	NA	NA	NA
SNORD115-19	0	NA	NA	NA	NA	NA
SNORD115-2	0	NA	NA	NA	NA	NA
SNORD115-20	0	NA	NA	NA	NA	NA
SNORD115-21	0	NA	NA	NA	NA	NA
SNORD115-22	0	NA	NA	NA	NA	NA
SNORD115-23	0	NA	NA	NA	NA	NA
SNORD115-24	0	NA	NA	NA	NA	NA
SNORD115-25	0	NA	NA	NA	NA	NA
SNORD115-27	0	NA	NA	NA	NA	NA
SNORD115-28	0	NA	NA	NA	NA	NA
SNORD115-29	0	NA	NA	NA	NA	NA
SNORD115-3	0	NA	NA	NA	NA	NA
SNORD115-30	0	NA	NA	NA	NA	NA
SNORD115-31	0	NA	NA	NA	NA	NA
SNORD115-32	0	NA	NA	NA	NA	NA
SNORD115-33	0	NA	NA	NA	NA	NA
SNORD115-34	0	NA	NA	NA	NA	NA
SNORD115-35	0	NA	NA	NA	NA	NA
SNORD115-36	0	NA	NA	NA	NA	NA
SNORD115-37	0	NA	NA	NA	NA	NA
SNORD115-38	0	NA	NA	NA	NA	NA
SNORD115-39	0	NA	NA	NA	NA	NA
SNORD115-4	0	NA	NA	NA	NA	NA
SNORD115-40	0	NA	NA	NA	NA	NA
SNORD115-41	0	NA	NA	NA	NA	NA
SNORD115-42	0	NA	NA	NA	NA	NA
SNORD115-43	0	NA	NA	NA	NA	NA
SNORD115-44	0	NA	NA	NA	NA	NA
SNORD115-45	0	NA	NA	NA	NA	NA
SNORD115-47	0	NA	NA	NA	NA	NA
SNORD115-48	0	NA	NA	NA	NA	NA
SNORD115-5	0	NA	NA	NA	NA	NA
SNORD115-6	0	NA	NA	NA	NA	NA
SNORD115-8	0	NA	NA	NA	NA	NA
SNORD115-9	0	NA	NA	NA	NA	NA
SNORD116	0	NA	NA	NA	NA	NA
SNORD116-1	0.64924	-1.44937	2.19058	-0.66164	0.508202	NA
SNORD116-10	0	NA	NA	NA	NA	NA
SNORD116-11	0	NA	NA	NA	NA	NA
SNORD116-12	0.64924	-1.44937	2.19058	-0.66164	0.508202	NA
SNORD116-13	0.32462	-0.972484	2.17781	-0.446543	0.655205	NA
SNORD116-14	3.57082	-4.09897	2.14408	-1.91176	0.055907	NA
SNORD116-15	0.64924	-1.44937	2.19058	-0.66164	0.508202	NA
SNORD116-16	0	NA	NA	NA	NA	NA
SNORD116-17	0.32462	-0.972484	2.17781	-0.446543	0.655205	NA
SNORD116-18	3.2462	-3.91909	2.17032	-1.80577	0.0709545	NA
SNORD116-23	0	NA	NA	NA	NA	NA
SNORD116-24	0.32462	-0.972484	2.17781	-0.446543	0.655205	NA
SNORD116-25	2.91151	-2.70506	2.1374	-1.26559	0.205662	NA
SNORD116-27	1.94772	-2.9696	2.26315	-1.31216	0.189467	NA
SNORD116-29	0.64924	-1.44937	2.19058	-0.66164	0.508202	NA
SNORD116-3	0	NA	NA	NA	NA	NA
SNORD116-30	0	NA	NA	NA	NA	NA
SNORD116-5	1.94772	-2.9696	2.26315	-1.31216	0.189467	NA
SNORD116-7	0.32462	-0.972484	2.17781	-0.446543	0.655205	NA
SNORD116-8	0.97386	-1.80236	2.21492	-0.813736	0.415796	NA
SNORD116-9	0.350262	0.523902	2.17436	0.240946	0.809597	NA
SNORD117	0	NA	NA	NA	NA	NA
SNORD118	0	NA	NA	NA	NA	NA
SNORD119	0	NA	NA	NA	NA	NA
SNORD11B	0.629095	0.890516	2.17939	0.408608	0.682827	NA
SNORD12	0	NA	NA	NA	NA	NA
SNORD121A	0	NA	NA	NA	NA	NA
SNORD121B	0	NA	NA	NA	NA	NA
SNORD123	0	NA	NA	NA	NA	NA
SNORD124	0	NA	NA	NA	NA	NA
SNORD125	0	NA	NA	NA	NA	NA
SNORD126	0	NA	NA	NA	NA	NA
SNORD127	0	NA	NA	NA	NA	NA
SNORD12B	0	NA	NA	NA	NA	NA
SNORD12C	2.97379	2.92627	2.20074	1.32968	0.183625	NA
SNORD13	1.6286	-0.240787	2.23277	-0.107842	0.914121	NA
SNORD14	0	NA	NA	NA	NA	NA
SNORD14A	0	NA	NA	NA	NA	NA
SNORD14B	0	NA	NA	NA	NA	NA
SNORD14C	0	NA	NA	NA	NA	NA
SNORD14D	0	NA	NA	NA	NA	NA
SNORD14E	0.314548	0.523902	2.17436	0.240946	0.809597	NA
SNORD15A	0	NA	NA	NA	NA	NA
SNORD15B	0.350262	0.523902	2.17436	0.240946	0.809597	NA
SNORD16	0	NA	NA	NA	NA	NA
SNORD17	0.999502	-0.869437	2.25547	-0.385479	0.699882	NA
SNORD18	0	NA	NA	NA	NA	NA
SNORD18A	0	NA	NA	NA	NA	NA
SNORD18B	0	NA	NA	NA	NA	NA
SNORD18C	0	NA	NA	NA	NA	NA
SNORD19	0	NA	NA	NA	NA	NA
SNORD19B	0	NA	NA	NA	NA	NA
SNORD1B	0.32462	-0.972484	2.17781	-0.446543	0.655205	NA
SNORD2	0	NA	NA	NA	NA	NA
SNORD20	0.943643	1.13574	2.19024	0.518548	0.604076	NA
SNORD21	0	NA	NA	NA	NA	NA
SNORD22	0	NA	NA	NA	NA	NA
SNORD23	0	NA	NA	NA	NA	NA
SNORD24	0	NA	NA	NA	NA	NA
SNORD27	0.963787	-0.913159	2.25084	-0.405696	0.684966	NA
SNORD28	0	NA	NA	NA	NA	NA
SNORD29	0	NA	NA	NA	NA	NA
SNORD30	0	NA	NA	NA	NA	NA
SNORD31	0	NA	NA	NA	NA	NA
SNORD32A	0	NA	NA	NA	NA	NA
SNORD32B	0	NA	NA	NA	NA	NA
SNORD33	0	NA	NA	NA	NA	NA
SNORD34	0	NA	NA	NA	NA	NA
SNORD35A	0	NA	NA	NA	NA	NA
SNORD35B	0	NA	NA	NA	NA	NA
SNORD36	0	NA	NA	NA	NA	NA
SNORD36A	0	NA	NA	NA	NA	NA
SNORD36B	0	NA	NA	NA	NA	NA
SNORD36C	0	NA	NA	NA	NA	NA
SNORD37	0	NA	NA	NA	NA	NA
SNORD38	0	NA	NA	NA	NA	NA
SNORD38A	0	NA	NA	NA	NA	NA
SNORD38B	0	NA	NA	NA	NA	NA
SNORD39	0.700524	0.943862	2.18036	0.432894	0.665092	NA
SNORD41	0	NA	NA	NA	NA	NA
SNORD42	0	NA	NA	NA	NA	NA
SNORD42A	0	NA	NA	NA	NA	NA
SNORD42B	0	NA	NA	NA	NA	NA
SNORD43	0	NA	NA	NA	NA	NA
SNORD44	0	NA	NA	NA	NA	NA
SNORD45	0	NA	NA	NA	NA	NA
SNORD45A	0	NA	NA	NA	NA	NA
SNORD45B	0	NA	NA	NA	NA	NA
SNORD45C	0	NA	NA	NA	NA	NA
SNORD46	0	NA	NA	NA	NA	NA
SNORD48	0	NA	NA	NA	NA	NA
SNORD4A	0	NA	NA	NA	NA	NA
SNORD4B	0	NA	NA	NA	NA	NA
SNORD5	0	NA	NA	NA	NA	NA
SNORD50	0	NA	NA	NA	NA	NA
SNORD51	0	NA	NA	NA	NA	NA
SNORD52	0	NA	NA	NA	NA	NA
SNORD53	0	NA	NA	NA	NA	NA
SNORD53_SNORD92	0	NA	NA	NA	NA	NA
SNORD54	0	NA	NA	NA	NA	NA
SNORD55	0	NA	NA	NA	NA	NA
SNORD56	0	NA	NA	NA	NA	NA
SNORD56B	0	NA	NA	NA	NA	NA
SNORD57	0	NA	NA	NA	NA	NA
SNORD58	0	NA	NA	NA	NA	NA
SNORD58A	0	NA	NA	NA	NA	NA
SNORD58B	0	NA	NA	NA	NA	NA
SNORD58C	0	NA	NA	NA	NA	NA
SNORD59	0	NA	NA	NA	NA	NA
SNORD59A	0.64924	-1.44937	2.19058	-0.66164	0.508202	NA
SNORD6	0	NA	NA	NA	NA	NA
SNORD60	0	NA	NA	NA	NA	NA
SNORD61	0	NA	NA	NA	NA	NA
SNORD62	0	NA	NA	NA	NA	NA
SNORD62A	0.963787	-0.913159	2.25084	-0.405696	0.684966	NA
SNORD62B	0.999502	-0.869437	2.25547	-0.385479	0.699882	NA
SNORD63	2.31905	1.02948	2.15819	0.477012	0.633353	NA
SNORD64	1.29848	-2.26133	2.26154	-0.999905	0.317357	NA
SNORD65	0	NA	NA	NA	NA	NA
SNORD66	0	NA	NA	NA	NA	NA
SNORD67	0	NA	NA	NA	NA	NA
SNORD68	0	NA	NA	NA	NA	NA
SNORD69	0	NA	NA	NA	NA	NA
SNORD7	0	NA	NA	NA	NA	NA
SNORD70	0.32462	-0.972484	2.17781	-0.446543	0.655205	NA
SNORD71	0	NA	NA	NA	NA	NA
SNORD72	0.979357	1.31067	2.242	0.584596	0.55882	NA
SNORD73	0	NA	NA	NA	NA	NA
SNORD73A	0	NA	NA	NA	NA	NA
SNORD74	0	NA	NA	NA	NA	NA
SNORD75	0	NA	NA	NA	NA	NA
SNORD77	0	NA	NA	NA	NA	NA
SNORD78	0	NA	NA	NA	NA	NA
SNORD79	0	NA	NA	NA	NA	NA
SNORD8	1.01507	1.35067	2.24667	0.601186	0.547716	NA
SNORD81	0	NA	NA	NA	NA	NA
SNORD82	0	NA	NA	NA	NA	NA
SNORD83	0	NA	NA	NA	NA	NA
SNORD83A	0	NA	NA	NA	NA	NA
SNORD83B	0	NA	NA	NA	NA	NA
SNORD84	0	NA	NA	NA	NA	NA
SNORD85	0	NA	NA	NA	NA	NA
SNORD86	0	NA	NA	NA	NA	NA
SNORD87	0	NA	NA	NA	NA	NA
SNORD88	0	NA	NA	NA	NA	NA
SNORD88A	0	NA	NA	NA	NA	NA
SNORD88B	0	NA	NA	NA	NA	NA
SNORD88C	0	NA	NA	NA	NA	NA
SNORD89	0	NA	NA	NA	NA	NA
SNORD9	0	NA	NA	NA	NA	NA
SNORD90	0	NA	NA	NA	NA	NA
SNORD91A	0	NA	NA	NA	NA	NA
SNORD91B	0	NA	NA	NA	NA	NA
SNORD92	0	NA	NA	NA	NA	NA
SNORD93	0	NA	NA	NA	NA	NA
SNORD94	0	NA	NA	NA	NA	NA
SNORD95	0	NA	NA	NA	NA	NA
SNORD96A	0	NA	NA	NA	NA	NA
SNORD96B	0	NA	NA	NA	NA	NA
SNORD97	0	NA	NA	NA	NA	NA
SNORD98	0	NA	NA	NA	NA	NA
SNORD99	0	NA	NA	NA	NA	NA
SNPH	1.95322	-0.632647	2.19067	-0.288791	0.772741	NA
SNRK-AS1	0.350262	0.523902	2.17436	0.240946	0.809597	NA
SNRPBP1	0	NA	NA	NA	NA	NA
SNRPD2P1	0	NA	NA	NA	NA	NA
SNRPD2P2	0	NA	NA	NA	NA	NA
SNRPEP10	0.350262	0.523902	2.17436	0.240946	0.809597	NA
SNRPEP3	0	NA	NA	NA	NA	NA
SNRPEP6	0	NA	NA	NA	NA	NA
SNRPEP7	0.350262	0.523902	2.17436	0.240946	0.809597	NA
SNRPEP8	0	NA	NA	NA	NA	NA
SNRPEP9	0	NA	NA	NA	NA	NA
SNRPFP1	2.98843	-0.904801	2.05345	-0.440626	0.659484	NA
SNRPFP2	0	NA	NA	NA	NA	NA
SNRPFP3	0	NA	NA	NA	NA	NA
SNRPFP4	0	NA	NA	NA	NA	NA
SNRPGP1	0.350262	0.523902	2.17436	0.240946	0.809597	NA
SNRPGP11	0	NA	NA	NA	NA	NA
SNRPGP12	0	NA	NA	NA	NA	NA
SNRPGP13	0	NA	NA	NA	NA	NA
SNRPGP14	0	NA	NA	NA	NA	NA
SNRPGP3	0	NA	NA	NA	NA	NA
SNRPGP4	0	NA	NA	NA	NA	NA
SNRPGP5	0.314548	0.523902	2.17436	0.240946	0.809597	NA
SNRPGP6	0	NA	NA	NA	NA	NA
SNRPGP7	0	NA	NA	NA	NA	NA
SNRPGP8	0	NA	NA	NA	NA	NA
SNRPGP9	0.314548	0.523902	2.17436	0.240946	0.809597	NA
SNTG1	0	NA	NA	NA	NA	NA
SNTN	0	NA	NA	NA	NA	NA
SNURF	2.25769	0.205011	2.15904	0.0949545	0.924351	NA
SNURFL	0	NA	NA	NA	NA	NA
SNX15	0	NA	NA	NA	NA	NA
SNX18P13	0	NA	NA	NA	NA	NA
SNX18P14	0	NA	NA	NA	NA	NA
SNX18P15	0.314548	0.523902	2.17436	0.240946	0.809597	NA
SNX18P16	0	NA	NA	NA	NA	NA
SNX18P2	0	NA	NA	NA	NA	NA
SNX18P23	0	NA	NA	NA	NA	NA
SNX18P24	0	NA	NA	NA	NA	NA
SNX18P25	0	NA	NA	NA	NA	NA
SNX18P26	0	NA	NA	NA	NA	NA
SNX18P27	0	NA	NA	NA	NA	NA
SNX18P3	0	NA	NA	NA	NA	NA
SNX18P4	0	NA	NA	NA	NA	NA
SNX18P5	0	NA	NA	NA	NA	NA
SNX18P6	0	NA	NA	NA	NA	NA
SNX18P7	0.639167	-0.391659	2.18838	-0.178972	0.85796	NA
SNX18P8	0	NA	NA	NA	NA	NA
SNX18P9	0	NA	NA	NA	NA	NA
SNX19P1	0	NA	NA	NA	NA	NA
SNX19P2	0	NA	NA	NA	NA	NA
SNX19P3	0	NA	NA	NA	NA	NA
SNX20	0	NA	NA	NA	NA	NA
SNX25P1	2.05029	0.0600618	2.23162	0.026914	0.978528	NA
SNX29P1	0	NA	NA	NA	NA	NA
SNX2P2	0	NA	NA	NA	NA	NA
SNX31	0.629095	0.890516	2.17939	0.408608	0.682827	NA
SNX33P1	0	NA	NA	NA	NA	NA
SNX3P1X	0	NA	NA	NA	NA	NA
SNX5P1	0.350262	0.523902	2.17436	0.240946	0.809597	NA
SNX6P1	0	NA	NA	NA	NA	NA
SOAT2	0	NA	NA	NA	NA	NA
SOCS2P1	0	NA	NA	NA	NA	NA
SOCS2P2	0	NA	NA	NA	NA	NA
SOCS5P1	0	NA	NA	NA	NA	NA
SOCS5P2	0	NA	NA	NA	NA	NA
SOCS5P3	0	NA	NA	NA	NA	NA
SOCS5P4	0	NA	NA	NA	NA	NA
SOCS5P5	0	NA	NA	NA	NA	NA
SOCS7	2.29341	0.22619	2.14506	0.105447	0.916021	NA
SOD1P1	0	NA	NA	NA	NA	NA
SOD1P2	0	NA	NA	NA	NA	NA
SOD1P3	0	NA	NA	NA	NA	NA
SOD2P1	0	NA	NA	NA	NA	NA
SOGA2P1	0	NA	NA	NA	NA	NA
SOHLH1	0	NA	NA	NA	NA	NA
SOHLH2	0	NA	NA	NA	NA	NA
SORCS1	2.27234	-3.25159	2.24507	-1.44833	0.147526	NA
SORCS2	0.98943	0.0160193	2.26926	0.00705925	0.994368	NA
SORCS3	0.314548	0.523902	2.17436	0.240946	0.809597	NA
SORCS3-AS1	0	NA	NA	NA	NA	NA
SOS1-IT1	0.963787	-0.913159	2.25084	-0.405696	0.684966	NA
SOST	0	NA	NA	NA	NA	NA
SOSTDC1	2.01457	0.0424297	2.18921	0.0193813	0.984537	NA
SOWAHA	0.314548	0.523902	2.17436	0.240946	0.809597	NA
SOWAHD	0.32462	-0.972484	2.17781	-0.446543	0.655205	NA
SOX1	0	NA	NA	NA	NA	NA
SOX10	0	NA	NA	NA	NA	NA
SOX14	0	NA	NA	NA	NA	NA
SOX17	0.629095	0.890516	2.17939	0.408608	0.682827	NA
SOX18	0.314548	0.523902	2.17436	0.240946	0.809597	NA
SOX2-OT	2.91151	-2.70506	2.1374	-1.26559	0.205662	NA
SOX3	1.94772	-2.9696	2.26315	-1.31216	0.189467	NA
SOX30	1.05079	1.25218	2.21326	0.565765	0.571554	NA
SOX5	0.97386	-1.80236	2.21492	-0.813736	0.415796	NA
SOX5P	0	NA	NA	NA	NA	NA
SOX6	3.52595	0.289692	2.00817	0.144257	0.885297	NA
SOX8	2.92158	-3.72062	2.19658	-1.69382	0.0902986	NA
SP3P	0	NA	NA	NA	NA	NA
SP5	1.29848	-2.26133	2.26154	-0.999905	0.317357	NA
SP7	0.32462	-0.972484	2.17781	-0.446543	0.655205	NA
SP8	3.3387	-0.682621	2.01335	-0.339047	0.734574	NA
SP9	0	NA	NA	NA	NA	NA
SPA17P1	0	NA	NA	NA	NA	NA
SPACA1	0	NA	NA	NA	NA	NA
SPACA3	0	NA	NA	NA	NA	NA
SPACA4	0.314548	0.523902	2.17436	0.240946	0.809597	NA
SPACA5	1.6231	-2.64395	2.27161	-1.16391	0.24446	NA
SPACA5B	1.29848	-2.26133	2.26154	-0.999905	0.317357	NA
SPACA7	0	NA	NA	NA	NA	NA
SPAG11A	0	NA	NA	NA	NA	NA
SPAG11B	0	NA	NA	NA	NA	NA
SPAG4	1.58281	0.497963	2.26667	0.21969	0.826113	NA
SPAG6	0.32462	-0.972484	2.17781	-0.446543	0.655205	NA
SPAG8	1.66431	-0.215478	2.22946	-0.0966504	0.923004	NA
SPAM1	0	NA	NA	NA	NA	NA
SPANXA1	0	NA	NA	NA	NA	NA
SPANXA2	0	NA	NA	NA	NA	NA
SPANXA2-OT1	0	NA	NA	NA	NA	NA
SPANXB1	0	NA	NA	NA	NA	NA
SPANXB2	0	NA	NA	NA	NA	NA
SPANXC	0	NA	NA	NA	NA	NA
SPANXD	0	NA	NA	NA	NA	NA
SPANXN1	0	NA	NA	NA	NA	NA
SPANXN2	0	NA	NA	NA	NA	NA
SPANXN3	0	NA	NA	NA	NA	NA
SPANXN4	0	NA	NA	NA	NA	NA
SPANXN5	0	NA	NA	NA	NA	NA
SPATA12	0.32462	-0.972484	2.17781	-0.446543	0.655205	NA
SPATA13-AS1	0	NA	NA	NA	NA	NA
SPATA16	0	NA	NA	NA	NA	NA
SPATA17	2.98386	1.37971	2.08126	0.662922	0.50738	NA
SPATA19	0	NA	NA	NA	NA	NA
SPATA20P1	0	NA	NA	NA	NA	NA
SPATA22	0	NA	NA	NA	NA	NA
SPATA24	3.58639	-2.34088	1.99363	-1.17418	0.240323	NA
SPATA25	0	NA	NA	NA	NA	NA
SPATA2P1	0	NA	NA	NA	NA	NA
SPATA3	0	NA	NA	NA	NA	NA
SPATA31A3	0	NA	NA	NA	NA	NA
SPATA31A4	0	NA	NA	NA	NA	NA
SPATA31A5	0	NA	NA	NA	NA	NA
SPATA31A6	0	NA	NA	NA	NA	NA
SPATA31A7	0	NA	NA	NA	NA	NA
SPATA31B1	0	NA	NA	NA	NA	NA
SPATA31C1	0.32462	-0.972484	2.17781	-0.446543	0.655205	NA
SPATA31C2	0	NA	NA	NA	NA	NA
SPATA31D1	0	NA	NA	NA	NA	NA
SPATA31D2P	0	NA	NA	NA	NA	NA
SPATA31D3	0	NA	NA	NA	NA	NA
SPATA31D4	0	NA	NA	NA	NA	NA
SPATA31D5P	0.314548	0.523902	2.17436	0.240946	0.809597	NA
SPATA31E1	0	NA	NA	NA	NA	NA
SPATA31E2P	0	NA	NA	NA	NA	NA
SPATA31E3P	0	NA	NA	NA	NA	NA
SPATA32	1.36533	1.7336	2.27027	0.763612	0.445099	NA
SPATA4	0.314548	0.523902	2.17436	0.240946	0.809597	NA
SPATA41	0.639167	-0.391659	2.18838	-0.178972	0.85796	NA
SPATA42	0	NA	NA	NA	NA	NA
SPATA8	0	NA	NA	NA	NA	NA
SPATA8-AS1	0	NA	NA	NA	NA	NA
SPATC1	0	NA	NA	NA	NA	NA
SPATS1	0	NA	NA	NA	NA	NA
SPCS2P1	0	NA	NA	NA	NA	NA
SPCS2P3	0	NA	NA	NA	NA	NA
SPDYC	0	NA	NA	NA	NA	NA
SPDYE1	1.61303	-1.69932	2.2608	-0.751646	0.452264	NA
SPDYE4	0	NA	NA	NA	NA	NA
SPDYE6	0	NA	NA	NA	NA	NA
SPDYE7P	0	NA	NA	NA	NA	NA
SPDYE8P	0.314548	0.523902	2.17436	0.240946	0.809597	NA
SPDYE9P	3.64317	-0.112805	1.95571	-0.0576798	0.954004	NA
SPECC1L-ADORA2A	0.350262	0.523902	2.17436	0.240946	0.809597	NA
SPEF1	0.32462	-0.972484	2.17781	-0.446543	0.655205	NA
SPEF2	1.33969	0.3416	2.2634	0.150923	0.880036	NA
SPEM1	0	NA	NA	NA	NA	NA
SPERT	0.32462	-0.972484	2.17781	-0.446543	0.655205	NA
SPESP1	3.29841	1.5246	2.04742	0.744645	0.456486	NA
SPG20OS	0	NA	NA	NA	NA	NA
SPHAR	0	NA	NA	NA	NA	NA
SPHKAP	0	NA	NA	NA	NA	NA
SPI1	0	NA	NA	NA	NA	NA
SPIB	0.963787	-0.913159	2.25084	-0.405696	0.684966	NA
SPIC	0	NA	NA	NA	NA	NA
SPIN4	0	NA	NA	NA	NA	NA
SPIN4-AS1	0	NA	NA	NA	NA	NA
SPINK1	1.30398	0.314974	2.26524	0.139047	0.889413	NA
SPINK13	0	NA	NA	NA	NA	NA
SPINK14	0	NA	NA	NA	NA	NA
SPINK2	1.32412	-1.29437	2.27155	-0.569817	0.568802	NA
SPINK4	0	NA	NA	NA	NA	NA
SPINK5	0.97386	-1.80236	2.21492	-0.813736	0.415796	NA
SPINK6	0	NA	NA	NA	NA	NA
SPINK7	0	NA	NA	NA	NA	NA
SPINK8	0	NA	NA	NA	NA	NA
SPINK9	0.32462	-0.972484	2.17781	-0.446543	0.655205	NA
SPINT3	0	NA	NA	NA	NA	NA
SPINT4	0	NA	NA	NA	NA	NA
SPINT5P	0	NA	NA	NA	NA	NA
SPN	1.93765	-2.00272	2.23585	-0.895732	0.370396	NA
SPNS3	0.66481	0.917671	2.17989	0.420971	0.673776	NA
SPO11	0	NA	NA	NA	NA	NA
SPOCK2	0.32462	-0.972484	2.17781	-0.446543	0.655205	NA
SPOCK3	1.01507	1.35067	2.24667	0.601186	0.547716	NA
SPON1	0.97386	-1.80236	2.21492	-0.813736	0.415796	NA
SPON2	0.629095	0.890516	2.17939	0.408608	0.682827	NA
SPP1	1.93765	-2.00272	2.23585	-0.895732	0.370396	NA
SPP2	0	NA	NA	NA	NA	NA
SPPL2C	0	NA	NA	NA	NA	NA
SPRED3	0.350262	0.523902	2.17436	0.240946	0.809597	NA
SPRN	2.27784	-0.943948	2.14592	-0.43988	0.660024	NA
SPRR2A	0	NA	NA	NA	NA	NA
SPRR2B	0	NA	NA	NA	NA	NA
SPRR2C	0	NA	NA	NA	NA	NA
SPRR2D	1.61303	-1.69932	2.2608	-0.751646	0.452264	NA
SPRR2E	0	NA	NA	NA	NA	NA
SPRR2F	1.94772	-2.9696	2.26315	-1.31216	0.189467	NA
SPRR2G	0	NA	NA	NA	NA	NA
SPRR4	0	NA	NA	NA	NA	NA
SPRY3	0	NA	NA	NA	NA	NA
SPSB2	3.23155	-0.737645	2.02234	-0.364749	0.715299	NA
SPSB4	2.27234	-3.25159	2.24507	-1.44833	0.147526	NA
SPTA1	0	NA	NA	NA	NA	NA
SPTBN4	2.6226	-2.44174	2.16694	-1.12681	0.259821	NA
SPTBN5	2.88129	-0.921109	2.13572	-0.431287	0.666259	NA
SPTLC1P1	0	NA	NA	NA	NA	NA
SPTLC1P2	0	NA	NA	NA	NA	NA
SPTLC1P3	0	NA	NA	NA	NA	NA
SPTLC1P4	0	NA	NA	NA	NA	NA
SPTLC1P5	0	NA	NA	NA	NA	NA
SPTLC3	3.67431	3.2617	2.16077	1.50951	0.131168	NA
SPZ1	0	NA	NA	NA	NA	NA
SQSTM1P1	0	NA	NA	NA	NA	NA
SRCIN1	1.26826	0.261834	2.27088	0.1153	0.908207	NA
SRD5A1P1	0	NA	NA	NA	NA	NA
SRGAP2	2.63817	-1.17801	2.09822	-0.561435	0.574501	NA
SRGAP2-AS1	0	NA	NA	NA	NA	NA
SRGAP2B	2.26227	-2.26625	2.20466	-1.02793	0.30398	NA
SRGAP2C	0.64924	-1.44937	2.19058	-0.66164	0.508202	NA
SRGAP3-AS1	0.32462	-0.972484	2.17781	-0.446543	0.655205	NA
SRGAP3-AS2	0	NA	NA	NA	NA	NA
SRGAP3-AS3	0	NA	NA	NA	NA	NA
SRGAP3-AS4	0	NA	NA	NA	NA	NA
SRGN	0.314548	0.523902	2.17436	0.240946	0.809597	NA
SRGNP1	0	NA	NA	NA	NA	NA
SRIP1	0	NA	NA	NA	NA	NA
SRIP2	0	NA	NA	NA	NA	NA
SRIP3	0	NA	NA	NA	NA	NA
SRL	0	NA	NA	NA	NA	NA
SRMP1	0	NA	NA	NA	NA	NA
SRMP2	0.314548	0.523902	2.17436	0.240946	0.809597	NA
SRMS	0.350262	0.523902	2.17436	0.240946	0.809597	NA
SRP68P1	0	NA	NA	NA	NA	NA
SRP68P2	0	NA	NA	NA	NA	NA
SRP68P3	0	NA	NA	NA	NA	NA
SRP72P1	0	NA	NA	NA	NA	NA
SRP72P2	1.02514	0.0442259	2.25565	0.0196067	0.984357	NA
SRP9P1	3.58181	-0.54773	1.96358	-0.278944	0.780288	NA
SRPK3	0	NA	NA	NA	NA	NA
SRPX	3.28741	-1.60146	2.01549	-0.794577	0.42686	NA
SRRM1P2	0	NA	NA	NA	NA	NA
SRRM1P3	0.32462	-0.972484	2.17781	-0.446543	0.655205	NA
SRRM2-AS1	1.60295	-0.910297	2.26084	-0.402637	0.687215	NA
SRRM3	0.64924	-1.44937	2.19058	-0.66164	0.508202	NA
SRRM4	2.94722	-2.64845	2.13294	-1.24169	0.214351	NA
SRSF10P1	0.350262	0.523902	2.17436	0.240946	0.809597	NA
SRSF1P1	0	NA	NA	NA	NA	NA
SRSF8	0	NA	NA	NA	NA	NA
SRSF9P1	0	NA	NA	NA	NA	NA
SRXN1	1.01507	1.35067	2.24667	0.601186	0.547716	NA
SRY	3.2462	-3.91909	2.17032	-1.80577	0.0709545	NA
SS18L2P1	0	NA	NA	NA	NA	NA
SS18L2P2	0	NA	NA	NA	NA	NA
SSBP3-AS1	0	NA	NA	NA	NA	NA
SSC5D	0.32462	-0.972484	2.17781	-0.446543	0.655205	NA
SSMEM1	0	NA	NA	NA	NA	NA
SSPO	0.674882	-0.341603	2.19003	-0.155981	0.876048	NA
SSR1P1	0	NA	NA	NA	NA	NA
SSR1P2	0	NA	NA	NA	NA	NA
SSR4P1	0.32462	-0.972484	2.17781	-0.446543	0.655205	NA
SSSCA1-AS1	2.29341	0.22619	2.14506	0.105447	0.916021	NA
SST	0	NA	NA	NA	NA	NA
SSTR1	0.32462	-0.972484	2.17781	-0.446543	0.655205	NA
SSTR3	0.32462	-0.972484	2.17781	-0.446543	0.655205	NA
SSTR4	0	NA	NA	NA	NA	NA
SSTR5	0.350262	0.523902	2.17436	0.240946	0.809597	NA
SSTR5-AS1	0.66481	0.917671	2.17989	0.420971	0.673776	NA
SSU72P1	0	NA	NA	NA	NA	NA
SSU72P2	0	NA	NA	NA	NA	NA
SSU72P3	0	NA	NA	NA	NA	NA
SSU72P4	0	NA	NA	NA	NA	NA
SSU72P5	0	NA	NA	NA	NA	NA
SSU72P6	0	NA	NA	NA	NA	NA
SSU72P7	0	NA	NA	NA	NA	NA
SSU72P8	0	NA	NA	NA	NA	NA
SSUH2	0.314548	0.523902	2.17436	0.240946	0.809597	NA
SSX1	0	NA	NA	NA	NA	NA
SSX2	0	NA	NA	NA	NA	NA
SSX2B	0	NA	NA	NA	NA	NA
SSX3	0	NA	NA	NA	NA	NA
SSX4	0.64924	-1.44937	2.19058	-0.66164	0.508202	NA
SSX4B	0	NA	NA	NA	NA	NA
SSX5	0	NA	NA	NA	NA	NA
SSX6	0	NA	NA	NA	NA	NA
SSX7	0	NA	NA	NA	NA	NA
SSX8	0	NA	NA	NA	NA	NA
SSX9	0	NA	NA	NA	NA	NA
SSXP1	0	NA	NA	NA	NA	NA
SSXP10	0	NA	NA	NA	NA	NA
SSXP3	0	NA	NA	NA	NA	NA
SSXP4	0	NA	NA	NA	NA	NA
SSXP5	0	NA	NA	NA	NA	NA
SSXP9	0.32462	-0.972484	2.17781	-0.446543	0.655205	NA
ST13P10	0	NA	NA	NA	NA	NA
ST13P11	0	NA	NA	NA	NA	NA
ST13P12	0	NA	NA	NA	NA	NA
ST13P13	0.350262	0.523902	2.17436	0.240946	0.809597	NA
ST13P14	0	NA	NA	NA	NA	NA
ST13P15	0.314548	0.523902	2.17436	0.240946	0.809597	NA
ST13P16	0	NA	NA	NA	NA	NA
ST13P18	0.953715	-0.0155459	2.24676	-0.00691926	0.994479	NA
ST13P19	0	NA	NA	NA	NA	NA
ST13P2	0	NA	NA	NA	NA	NA
ST13P20	0	NA	NA	NA	NA	NA
ST13P21	0	NA	NA	NA	NA	NA
ST13P3	0	NA	NA	NA	NA	NA
ST13P4	0.674882	-0.341603	2.19003	-0.155981	0.876048	NA
ST13P5	1.36533	1.7336	2.27027	0.763612	0.445099	NA
ST13P6	0.674882	-0.341603	2.19003	-0.155981	0.876048	NA
ST18	0.314548	0.523902	2.17436	0.240946	0.809597	NA
ST20-MTHFS	0	NA	NA	NA	NA	NA
ST3GAL1P1	0	NA	NA	NA	NA	NA
ST3GAL6-AS1	0.32462	-0.972484	2.17781	-0.446543	0.655205	NA
ST6GAL2	1.67438	-0.846892	2.2569	-0.375245	0.707478	NA
ST6GAL2-IT1	0	NA	NA	NA	NA	NA
ST6GALNAC1	3.2169	3.02765	2.19361	1.38021	0.167522	NA
ST6GALNAC2P1	0	NA	NA	NA	NA	NA
ST6GALNAC4P1	0	NA	NA	NA	NA	NA
ST7-AS2	2.65924	2.74878	2.21955	1.23844	0.215552	NA
ST7-OT4	0.350262	0.523902	2.17436	0.240946	0.809597	NA
ST8SIA1	3.0095	2.94267	2.199	1.33818	0.180837	NA
ST8SIA2	0.32462	-0.972484	2.17781	-0.446543	0.655205	NA
ST8SIA3	0.64924	-1.44937	2.19058	-0.66164	0.508202	NA
ST8SIA4	0	NA	NA	NA	NA	NA
ST8SIA5	0.32462	-0.972484	2.17781	-0.446543	0.655205	NA
ST8SIA6	0.98943	0.0160193	2.26926	0.00705925	0.994368	NA
ST8SIA6-AS1	0	NA	NA	NA	NA	NA
STAB2	0	NA	NA	NA	NA	NA
STAC	3.2462	-3.91909	2.17032	-1.80577	0.0709545	NA
STAC2	1.59288	-0.247687	2.26307	-0.109448	0.912847	NA
STAC3	0	NA	NA	NA	NA	NA
STAG3L2	3.30298	-0.707455	1.99907	-0.353893	0.723419	NA
STAG3L5P-PVRIG2P-PILRB	0.639167	-0.391659	2.18838	-0.178972	0.85796	NA
STAP1	0	NA	NA	NA	NA	NA
STARD13-AS	1.61852	0.566639	2.24124	0.252824	0.800404	NA
STARD13-IT1	0	NA	NA	NA	NA	NA
STARD6	0.64924	-1.44937	2.19058	-0.66164	0.508202	NA
STARD8	0.32462	-0.972484	2.17781	-0.446543	0.655205	NA
STARP1	0	NA	NA	NA	NA	NA
STAT4	0.32462	-0.972484	2.17781	-0.446543	0.655205	NA
STATH	0	NA	NA	NA	NA	NA
STAU2-AS1	0	NA	NA	NA	NA	NA
STEAP2-AS1	0	NA	NA	NA	NA	NA
STEAP4	3.49574	3.11718	2.19045	1.42308	0.154714	NA
STH	0	NA	NA	NA	NA	NA
STK24-AS1	0	NA	NA	NA	NA	NA
STK31	0.700524	0.943862	2.18036	0.432894	0.665092	NA
STK32A	1.94772	-2.9696	2.26315	-1.31216	0.189467	NA
STK32B	0.350262	0.523902	2.17436	0.240946	0.809597	NA
STK33P1	0	NA	NA	NA	NA	NA
STK4-AS1	0	NA	NA	NA	NA	NA
STMN1P2	0	NA	NA	NA	NA	NA
STMN2	0	NA	NA	NA	NA	NA
STMN4	0	NA	NA	NA	NA	NA
STMND1	0	NA	NA	NA	NA	NA
STOML3	0	NA	NA	NA	NA	NA
STON1-GTF2A1L	0	NA	NA	NA	NA	NA
STPG2	0.963787	-0.913159	2.25084	-0.405696	0.684966	NA
STPG2-AS1	0	NA	NA	NA	NA	NA
STRA8	0	NA	NA	NA	NA	NA
STRADA	3.5406	-1.76265	2.05837	-0.856335	0.391812	NA
STRADBP1	0	NA	NA	NA	NA	NA
STRIP2	2.92158	-3.72062	2.19658	-1.69382	0.0902986	NA
STSP1	0	NA	NA	NA	NA	NA
STT3A-AS1	0.66481	0.917671	2.17989	0.420971	0.673776	NA
STX11	3.25262	3.06134	2.18688	1.39987	0.161553	NA
STX16-NPEPL1	0.963787	-0.913159	2.25084	-0.405696	0.684966	NA
STX18-IT1	0	NA	NA	NA	NA	NA
STX19	2.34469	2.54888	2.23838	1.13872	0.254822	NA
STX1A	2.98386	1.37971	2.08126	0.662922	0.50738	NA
STX1B	1.29848	-2.26133	2.26154	-0.999905	0.317357	NA
STXBP5-AS1	1.57274	1.77548	2.26621	0.783458	0.433358	NA
STYK1	0.66481	0.917671	2.17989	0.420971	0.673776	NA
SUB1P1	0	NA	NA	NA	NA	NA
SUB1P2	0	NA	NA	NA	NA	NA
SUB1P3	0.98943	0.0160193	2.26926	0.00705925	0.994368	NA
SUB1P4	0	NA	NA	NA	NA	NA
SUCLA2-AS1	0.629095	0.890516	2.17939	0.408608	0.682827	NA
SUCLA2P1	0	NA	NA	NA	NA	NA
SUCLA2P2	0	NA	NA	NA	NA	NA
SUCLA2P3	0	NA	NA	NA	NA	NA
SUCLG2P2	0	NA	NA	NA	NA	NA
SUCLG2P4	0	NA	NA	NA	NA	NA
SUCNR1	0	NA	NA	NA	NA	NA
SUDS3P1	0.32462	-0.972484	2.17781	-0.446543	0.655205	NA
SUGT1P	0.66481	0.917671	2.17989	0.420971	0.673776	NA
SUGT1P2	0.943643	1.13574	2.19024	0.518548	0.604076	NA
SUGT1P3	0.639167	-0.391659	2.18838	-0.178972	0.85796	NA
SULT1A3	0	NA	NA	NA	NA	NA
SULT1A4	1.02514	0.0442259	2.25565	0.0196067	0.984357	NA
SULT1B1	0.32462	-0.972484	2.17781	-0.446543	0.655205	NA
SULT1C2	0	NA	NA	NA	NA	NA
SULT1C2P1	0	NA	NA	NA	NA	NA
SULT1C3	0	NA	NA	NA	NA	NA
SULT1C4	0.314548	0.523902	2.17436	0.240946	0.809597	NA
SULT1D1P	0	NA	NA	NA	NA	NA
SULT1E1	0	NA	NA	NA	NA	NA
SULT2A1	0	NA	NA	NA	NA	NA
SULT6B1	1.60295	-0.910297	2.26084	-0.402637	0.687215	NA
SUMO1P1	0	NA	NA	NA	NA	NA
SUMO1P2	0.32462	-0.972484	2.17781	-0.446543	0.655205	NA
SUMO1P3	1.96329	-1.26339	2.19224	-0.576302	0.564411	NA
SUMO1P4	0.674882	-0.341603	2.19003	-0.155981	0.876048	NA
SUMO2P1	0	NA	NA	NA	NA	NA
SUMO2P2	0	NA	NA	NA	NA	NA
SUMO2P3	2.32912	0.244921	2.14128	0.11438	0.908936	NA
SUMO2P4	0	NA	NA	NA	NA	NA
SUMO2P5	0	NA	NA	NA	NA	NA
SUMO2P6	0.350262	0.523902	2.17436	0.240946	0.809597	NA
SUMO2P7	0	NA	NA	NA	NA	NA
SUMO2P8	0.700524	0.943862	2.18036	0.432894	0.665092	NA
SUMO4	0.32462	-0.972484	2.17781	-0.446543	0.655205	NA
SUN3	0	NA	NA	NA	NA	NA
SUN5	0	NA	NA	NA	NA	NA
SUPT20HL1	0	NA	NA	NA	NA	NA
SUPT20HL2	0	NA	NA	NA	NA	NA
SURF6P1	0	NA	NA	NA	NA	NA
SUSD2	1.94772	-2.9696	2.26315	-1.31216	0.189467	NA
SUSD3	1.93765	-2.00272	2.23585	-0.895732	0.370396	NA
SUSD5	0.64924	-1.44937	2.19058	-0.66164	0.508202	NA
SUV39H1	1.97336	-1.94832	2.23244	-0.872731	0.38281	NA
SV2A	2.58689	-2.49824	2.17121	-1.15062	0.249887	NA
SV2B	0.979357	1.31067	2.242	0.584596	0.55882	NA
SV2C	0	NA	NA	NA	NA	NA
SVEP1	0.350262	0.523902	2.17436	0.240946	0.809597	NA
SVILP1	0.700524	0.943862	2.18036	0.432894	0.665092	NA
SVOP	0	NA	NA	NA	NA	NA
SVOPL	0.97386	-1.80236	2.21492	-0.813736	0.415796	NA
SYCE1	0.350262	0.523902	2.17436	0.240946	0.809597	NA
SYCE1L	0.32462	-0.972484	2.17781	-0.446543	0.655205	NA
SYCE2	1.93765	-2.00272	2.23585	-0.895732	0.370396	NA
SYCE3	0.32462	-0.972484	2.17781	-0.446543	0.655205	NA
SYCN	0	NA	NA	NA	NA	NA
SYCP1	0.64924	-1.44937	2.19058	-0.66164	0.508202	NA
SYCP2	0.314548	0.523902	2.17436	0.240946	0.809597	NA
SYCP2L	0.674882	-0.341603	2.19003	-0.155981	0.876048	NA
SYF2P1	0	NA	NA	NA	NA	NA
SYF2P2	0.350262	0.523902	2.17436	0.240946	0.809597	NA
SYN1	2.36484	0.260856	2.14828	0.121425	0.903354	NA
SYNDIG1L	0	NA	NA	NA	NA	NA
SYNE1-AS1	1.60845	1.96751	2.27086	0.866415	0.386263	NA
SYNE3	0.314548	0.523902	2.17436	0.240946	0.809597	NA
SYNGAP1	0.97386	-1.80236	2.21492	-0.813736	0.415796	NA
SYNGR4	0.32462	-0.972484	2.17781	-0.446543	0.655205	NA
SYNJ2-IT1	0	NA	NA	NA	NA	NA
SYNJ2BP-COX16	0	NA	NA	NA	NA	NA
SYNM	0	NA	NA	NA	NA	NA
SYNPO2L	0.639167	-0.391659	2.18838	-0.178972	0.85796	NA
SYNPR	0.32462	-0.972484	2.17781	-0.446543	0.655205	NA
SYNPR-AS1	0	NA	NA	NA	NA	NA
SYP	0.32462	-0.972484	2.17781	-0.446543	0.655205	NA
SYP-AS1	0	NA	NA	NA	NA	NA
SYPL2	0.32462	-0.972484	2.17781	-0.446543	0.655205	NA
SYS1-DBNDD2	0	NA	NA	NA	NA	NA
SYT10	1.6231	-2.64395	2.27161	-1.16391	0.24446	NA
SYT13	1.6231	-2.64395	2.27161	-1.16391	0.24446	NA
SYT14	2.92158	-3.72062	2.19658	-1.69382	0.0902986	NA
SYT15	0.979357	1.31067	2.242	0.584596	0.55882	NA
SYT16	0	NA	NA	NA	NA	NA
SYT4	0.32462	-0.972484	2.17781	-0.446543	0.655205	NA
SYT5	0.32462	-0.972484	2.17781	-0.446543	0.655205	NA
SYT8	1.64417	2.01411	2.26948	0.887478	0.374821	NA
SYT9	2.33919	-0.34734	2.14256	-0.162115	0.871216	NA
SYTL3	0.32462	-0.972484	2.17781	-0.446543	0.655205	NA
SYTL5	0.629095	0.890516	2.17939	0.408608	0.682827	NA
SZT2-AS1	1.26826	0.261834	2.27088	0.1153	0.908207	NA
T	0.32462	-0.972484	2.17781	-0.446543	0.655205	NA
TAAR1	0	NA	NA	NA	NA	NA
TAAR2	0	NA	NA	NA	NA	NA
TAAR3	0	NA	NA	NA	NA	NA
TAAR4P	0	NA	NA	NA	NA	NA
TAAR5	0	NA	NA	NA	NA	NA
TAAR6	0	NA	NA	NA	NA	NA
TAAR7P	0	NA	NA	NA	NA	NA
TAAR8	0	NA	NA	NA	NA	NA
TAAR9	0	NA	NA	NA	NA	NA
TAB3-AS1	0	NA	NA	NA	NA	NA
TAB3-AS2	1.01507	1.35067	2.24667	0.601186	0.547716	NA
TAB3P1	0	NA	NA	NA	NA	NA
TAC4	0.64924	-1.44937	2.19058	-0.66164	0.508202	NA
TACC1P1	0	NA	NA	NA	NA	NA
TACR1	0.32462	-0.972484	2.17781	-0.446543	0.655205	NA
TACR2	0	NA	NA	NA	NA	NA
TACR3	0.97386	-1.80236	2.21492	-0.813736	0.415796	NA
TAF13P2	0	NA	NA	NA	NA	NA
TAF1L	0	NA	NA	NA	NA	NA
TAF7L	0.943643	1.13574	2.19024	0.518548	0.604076	NA
TAF9BP1	0.639167	-0.391659	2.18838	-0.178972	0.85796	NA
TAF9BP2	0	NA	NA	NA	NA	NA
TAF9P1	0	NA	NA	NA	NA	NA
TAF9P2	0	NA	NA	NA	NA	NA
TAF9P3	0	NA	NA	NA	NA	NA
TAGAP	0.350262	0.523902	2.17436	0.240946	0.809597	NA
TAGLN2P1	3.35976	3.11502	2.17932	1.42936	0.152902	NA
TAGLN3	2.92158	-3.72062	2.19658	-1.69382	0.0902986	NA
TAL1	0	NA	NA	NA	NA	NA
TAL2	0	NA	NA	NA	NA	NA
TARDBPP1	0.350262	0.523902	2.17436	0.240946	0.809597	NA
TARDBPP2	0	NA	NA	NA	NA	NA
TARM1	0	NA	NA	NA	NA	NA
TARS2P1	0	NA	NA	NA	NA	NA
TAS1R1	0.350262	0.523902	2.17436	0.240946	0.809597	NA
TAS1R2	0	NA	NA	NA	NA	NA
TAS1R3	3.56717	3.20498	2.17038	1.47669	0.139759	NA
TAS2R1	0	NA	NA	NA	NA	NA
TAS2R10	0	NA	NA	NA	NA	NA
TAS2R12	0	NA	NA	NA	NA	NA
TAS2R13	0	NA	NA	NA	NA	NA
TAS2R14	0	NA	NA	NA	NA	NA
TAS2R15	0.32462	-0.972484	2.17781	-0.446543	0.655205	NA
TAS2R16	0	NA	NA	NA	NA	NA
TAS2R18	0	NA	NA	NA	NA	NA
TAS2R19	0	NA	NA	NA	NA	NA
TAS2R20	0	NA	NA	NA	NA	NA
TAS2R2P	0.32462	-0.972484	2.17781	-0.446543	0.655205	NA
TAS2R3	0	NA	NA	NA	NA	NA
TAS2R30	0	NA	NA	NA	NA	NA
TAS2R31	0.32462	-0.972484	2.17781	-0.446543	0.655205	NA
TAS2R38	0	NA	NA	NA	NA	NA
TAS2R39	0	NA	NA	NA	NA	NA
TAS2R4	0	NA	NA	NA	NA	NA
TAS2R40	0	NA	NA	NA	NA	NA
TAS2R41	0	NA	NA	NA	NA	NA
TAS2R42	0	NA	NA	NA	NA	NA
TAS2R43	0.97386	-1.80236	2.21492	-0.813736	0.415796	NA
TAS2R46	0	NA	NA	NA	NA	NA
TAS2R5	0.66481	0.917671	2.17989	0.420971	0.673776	NA
TAS2R50	0	NA	NA	NA	NA	NA
TAS2R6	0	NA	NA	NA	NA	NA
TAS2R60	0	NA	NA	NA	NA	NA
TAS2R62P	0	NA	NA	NA	NA	NA
TAS2R63P	0	NA	NA	NA	NA	NA
TAS2R64P	0	NA	NA	NA	NA	NA
TAS2R67P	0	NA	NA	NA	NA	NA
TAS2R7	0	NA	NA	NA	NA	NA
TAS2R8	0	NA	NA	NA	NA	NA
TAS2R9	0	NA	NA	NA	NA	NA
TAT	0.32462	-0.972484	2.17781	-0.446543	0.655205	NA
TATDN1P1	0.963787	-0.913159	2.25084	-0.405696	0.684966	NA
TATDN2P1	0	NA	NA	NA	NA	NA
TATDN2P2	0	NA	NA	NA	NA	NA
TATDN2P3	0	NA	NA	NA	NA	NA
TBATA	0	NA	NA	NA	NA	NA
TBC1D10C	0	NA	NA	NA	NA	NA
TBC1D21	0	NA	NA	NA	NA	NA
TBC1D25	1.68995	0.612425	2.23533	0.273975	0.784104	NA
TBC1D26	0	NA	NA	NA	NA	NA
TBC1D27	0	NA	NA	NA	NA	NA
TBC1D28	0	NA	NA	NA	NA	NA
TBC1D29	0	NA	NA	NA	NA	NA
TBC1D3	0	NA	NA	NA	NA	NA
TBC1D3B	0.314548	0.523902	2.17436	0.240946	0.809597	NA
TBC1D3C	0	NA	NA	NA	NA	NA
TBC1D3F	0.64924	-1.44937	2.19058	-0.66164	0.508202	NA
TBC1D3P1	0.314548	0.523902	2.17436	0.240946	0.809597	NA
TBC1D3P1-DHX40P1	0	NA	NA	NA	NA	NA
TBC1D3P2	0	NA	NA	NA	NA	NA
TBC1D3P3	0	NA	NA	NA	NA	NA
TBC1D3P4	0	NA	NA	NA	NA	NA
TBC1D3P5	0.32462	-0.972484	2.17781	-0.446543	0.655205	NA
TBC1D3P6	0	NA	NA	NA	NA	NA
TBC1D3P7	0	NA	NA	NA	NA	NA
TBC1D4-AS1	0	NA	NA	NA	NA	NA
TBCAP1	0.314548	0.523902	2.17436	0.240946	0.809597	NA
TBCAP2	0	NA	NA	NA	NA	NA
TBCAP3	0	NA	NA	NA	NA	NA
TBKBP1	1.29848	-2.26133	2.26154	-0.999905	0.317357	NA
TBL1XR1-AS1	0	NA	NA	NA	NA	NA
TBL1YP1	0	NA	NA	NA	NA	NA
TBPL2	0	NA	NA	NA	NA	NA
TBR1	0	NA	NA	NA	NA	NA
TBX1	1.64417	2.01411	2.26948	0.887478	0.374821	NA
TBX10	0	NA	NA	NA	NA	NA
TBX15	0	NA	NA	NA	NA	NA
TBX18	0	NA	NA	NA	NA	NA
TBX19	1.7156	2.05091	2.26907	0.903856	0.366072	NA
TBX2	0	NA	NA	NA	NA	NA
TBX20	0	NA	NA	NA	NA	NA
TBX21	0	NA	NA	NA	NA	NA
TBX22	0.32462	-0.972484	2.17781	-0.446543	0.655205	NA
TBX4	0	NA	NA	NA	NA	NA
TBX5	0	NA	NA	NA	NA	NA
TBX5-AS1	0	NA	NA	NA	NA	NA
TBX6	1.6286	-0.240787	2.23277	-0.107842	0.914121	NA
TBXA2R	0	NA	NA	NA	NA	NA
TBXAS1	1.64417	2.01411	2.26948	0.887478	0.374821	NA
TCAM1P	1.6231	-2.64395	2.27161	-1.16391	0.24446	NA
TCAP	0	NA	NA	NA	NA	NA
TCEA1P1	0.350262	0.523902	2.17436	0.240946	0.809597	NA
TCEA1P4	0.314548	0.523902	2.17436	0.240946	0.809597	NA
TCEAL3-AS1	0	NA	NA	NA	NA	NA
TCEAL4P1	0	NA	NA	NA	NA	NA
TCEAL5	3.56075	-3.06036	2.0723	-1.47679	0.139731	NA
TCEAL6	0.97386	-1.80236	2.21492	-0.813736	0.415796	NA
TCEB1P10	0	NA	NA	NA	NA	NA
TCEB1P11	0	NA	NA	NA	NA	NA
TCEB1P12	0	NA	NA	NA	NA	NA
TCEB1P13	0	NA	NA	NA	NA	NA
TCEB1P14	0	NA	NA	NA	NA	NA
TCEB1P15	0	NA	NA	NA	NA	NA
TCEB1P16	0	NA	NA	NA	NA	NA
TCEB1P17	0	NA	NA	NA	NA	NA
TCEB1P18	0.314548	0.523902	2.17436	0.240946	0.809597	NA
TCEB1P19	0	NA	NA	NA	NA	NA
TCEB1P2	1.31405	-0.535615	2.26268	-0.236717	0.812876	NA
TCEB1P20	0	NA	NA	NA	NA	NA
TCEB1P21	0	NA	NA	NA	NA	NA
TCEB1P22	0.32462	-0.972484	2.17781	-0.446543	0.655205	NA
TCEB1P23	0	NA	NA	NA	NA	NA
TCEB1P24	0	NA	NA	NA	NA	NA
TCEB1P26	0	NA	NA	NA	NA	NA
TCEB1P28	0.32462	-0.972484	2.17781	-0.446543	0.655205	NA
TCEB1P29	0	NA	NA	NA	NA	NA
TCEB1P3	0	NA	NA	NA	NA	NA
TCEB1P30	0	NA	NA	NA	NA	NA
TCEB1P31	0	NA	NA	NA	NA	NA
TCEB1P32	0	NA	NA	NA	NA	NA
TCEB1P33	0	NA	NA	NA	NA	NA
TCEB1P34	0	NA	NA	NA	NA	NA
TCEB1P35	0	NA	NA	NA	NA	NA
TCEB1P4	0	NA	NA	NA	NA	NA
TCEB1P5	0	NA	NA	NA	NA	NA
TCEB1P6	0	NA	NA	NA	NA	NA
TCEB1P7	0	NA	NA	NA	NA	NA
TCEB1P8	0	NA	NA	NA	NA	NA
TCEB1P9	0	NA	NA	NA	NA	NA
TCEB2P1	0	NA	NA	NA	NA	NA
TCEB2P2	0	NA	NA	NA	NA	NA
TCEB2P3	0	NA	NA	NA	NA	NA
TCEB2P4	0.66481	0.917671	2.17989	0.420971	0.673776	NA
TCEB3B	0	NA	NA	NA	NA	NA
TCEB3C	0.32462	-0.972484	2.17781	-0.446543	0.655205	NA
TCEB3CL	0.32462	-0.972484	2.17781	-0.446543	0.655205	NA
TCEB3CL2	0	NA	NA	NA	NA	NA
TCERG1L	1.32412	-1.29437	2.27155	-0.569817	0.568802	NA
TCF19	1.32412	-1.29437	2.27155	-0.569817	0.568802	NA
TCF20	3.28741	-1.60146	2.01549	-0.794577	0.42686	NA
TCF21	0	NA	NA	NA	NA	NA
TCF23	0	NA	NA	NA	NA	NA
TCF24	0.32462	-0.972484	2.17781	-0.446543	0.655205	NA
TCF7L1-IT1	0.32462	-0.972484	2.17781	-0.446543	0.655205	NA
TCHH	0	NA	NA	NA	NA	NA
TCHHL1	0	NA	NA	NA	NA	NA
TCL1A	0.64924	-1.44937	2.19058	-0.66164	0.508202	NA
TCL1B	0	NA	NA	NA	NA	NA
TCL6	0	NA	NA	NA	NA	NA
TCP10	0	NA	NA	NA	NA	NA
TCP10L	0.32462	-0.972484	2.17781	-0.446543	0.655205	NA
TCP10L2	0	NA	NA	NA	NA	NA
TCP11	0.700524	0.943862	2.18036	0.432894	0.665092	NA
TCP11L2	3.64867	1.67176	2.01191	0.830932	0.406012	NA
TCP11X1	0	NA	NA	NA	NA	NA
TCP11X2	0	NA	NA	NA	NA	NA
TCP11X3P	0.32462	-0.972484	2.17781	-0.446543	0.655205	NA
TCP1P1	0.350262	0.523902	2.17436	0.240946	0.809597	NA
TCTE1	1.29848	-2.26133	2.26154	-0.999905	0.317357	NA
TCTE3	0	NA	NA	NA	NA	NA
TCTEX1D1	0	NA	NA	NA	NA	NA
TCTEX1D4	2.62352	2.7263	2.22222	1.22684	0.219885	NA
TCTN2	3.28741	-1.60146	2.01549	-0.794577	0.42686	NA
TDGF1P1	0	NA	NA	NA	NA	NA
TDGF1P2	0	NA	NA	NA	NA	NA
TDGF1P4	0	NA	NA	NA	NA	NA
TDGF1P5	0	NA	NA	NA	NA	NA
TDGF1P6	0	NA	NA	NA	NA	NA
TDGF1P7	0	NA	NA	NA	NA	NA
TDH	0.674882	-0.341603	2.19003	-0.155981	0.876048	NA
TDO2	0	NA	NA	NA	NA	NA
TDPX2	0.98943	0.0160193	2.26926	0.00705925	0.994368	NA
TDRD1	0	NA	NA	NA	NA	NA
TDRD10	0.674882	-0.341603	2.19003	-0.155981	0.876048	NA
TDRD12	0.999502	-0.869437	2.25547	-0.385479	0.699882	NA
TDRD15	0	NA	NA	NA	NA	NA
TDRD5	0	NA	NA	NA	NA	NA
TDRD6	0.97386	-1.80236	2.21492	-0.813736	0.415796	NA
TDRD9	0	NA	NA	NA	NA	NA
TDRG1	1.6231	-2.64395	2.27161	-1.16391	0.24446	NA
TECRL	0	NA	NA	NA	NA	NA
TECRP1	1.30398	0.314974	2.26524	0.139047	0.889413	NA
TECRP2	0	NA	NA	NA	NA	NA
TECTA	0.64924	-1.44937	2.19058	-0.66164	0.508202	NA
TECTB	0	NA	NA	NA	NA	NA
TEDDM1	0.350262	0.523902	2.17436	0.240946	0.809597	NA
TEDDM1P1	0	NA	NA	NA	NA	NA
TEK	2.92158	-3.72062	2.19658	-1.69382	0.0902986	NA
TEKT1	0	NA	NA	NA	NA	NA
TEKT2	0.97386	-1.80236	2.21492	-0.813736	0.415796	NA
TEKT3	0	NA	NA	NA	NA	NA
TEKT4	0	NA	NA	NA	NA	NA
TEKT4P2	0	NA	NA	NA	NA	NA
TEKT5	0	NA	NA	NA	NA	NA
TEN1	0	NA	NA	NA	NA	NA
TEN1-CDK3	0.66481	0.917671	2.17989	0.420971	0.673776	NA
TENM2	1.32412	-1.29437	2.27155	-0.569817	0.568802	NA
TEPP	1.63867	-0.938536	2.23174	-0.420539	0.674092	NA
TERC	0.32462	-0.972484	2.17781	-0.446543	0.655205	NA
TERF1P1	0	NA	NA	NA	NA	NA
TERF1P2	2.92158	-3.72062	2.19658	-1.69382	0.0902986	NA
TERF1P3	0.32462	-0.972484	2.17781	-0.446543	0.655205	NA
TERF1P4	1.6231	-2.64395	2.27161	-1.16391	0.24446	NA
TERF1P5	0.97386	-1.80236	2.21492	-0.813736	0.415796	NA
TERT	3.2462	-3.91909	2.17032	-1.80577	0.0709545	NA
TESPA1	0.64924	-1.44937	2.19058	-0.66164	0.508202	NA
TET1P1	0	NA	NA	NA	NA	NA
TET2-AS1	0	NA	NA	NA	NA	NA
TEX101	0	NA	NA	NA	NA	NA
TEX11	0.700524	0.943862	2.18036	0.432894	0.665092	NA
TEX12	0	NA	NA	NA	NA	NA
TEX13A	0	NA	NA	NA	NA	NA
TEX13B	0	NA	NA	NA	NA	NA
TEX14	0	NA	NA	NA	NA	NA
TEX19	0	NA	NA	NA	NA	NA
TEX21P	1.40105	1.6132	2.2566	0.714879	0.474684	NA
TEX22	0	NA	NA	NA	NA	NA
TEX26	0	NA	NA	NA	NA	NA
TEX261	0.350262	0.523902	2.17436	0.240946	0.809597	NA
TEX28	0	NA	NA	NA	NA	NA
TEX28P1	0	NA	NA	NA	NA	NA
TEX28P2	0	NA	NA	NA	NA	NA
TEX29	0	NA	NA	NA	NA	NA
TEX33	0	NA	NA	NA	NA	NA
TEX35	0	NA	NA	NA	NA	NA
TEX36	0	NA	NA	NA	NA	NA
TEX37	0	NA	NA	NA	NA	NA
TEX38	0.32462	-0.972484	2.17781	-0.446543	0.655205	NA
TEX40	0	NA	NA	NA	NA	NA
TEX41	0.32462	-0.972484	2.17781	-0.446543	0.655205	NA
TF	0.629095	0.890516	2.17939	0.408608	0.682827	NA
TFAMP1	0	NA	NA	NA	NA	NA
TFAMP2	0	NA	NA	NA	NA	NA
TFAP2A-AS1	2.93807	2.90278	2.20427	1.31689	0.187874	NA
TFAP2B	0	NA	NA	NA	NA	NA
TFAP2D	0	NA	NA	NA	NA	NA
TFAP2E	0.314548	0.523902	2.17436	0.240946	0.809597	NA
TFDP3	0	NA	NA	NA	NA	NA
TFEC	0	NA	NA	NA	NA	NA
TFF2	0	NA	NA	NA	NA	NA
TFF3	0.66481	0.917671	2.17989	0.420971	0.673776	NA
TFP1	0.314548	0.523902	2.17436	0.240946	0.809597	NA
TG	0.314548	0.523902	2.17436	0.240946	0.809597	NA
TGFA	1.98893	-0.607094	2.18697	-0.277596	0.781323	NA
TGFA-IT1	0	NA	NA	NA	NA	NA
TGFB3	3.29841	1.5246	2.04742	0.744645	0.456486	NA
TGFBR3L	2.59696	-3.49978	2.222	-1.57506	0.115242	NA
TGIF1P1	0	NA	NA	NA	NA	NA
TGIF2-C20orf24	0	NA	NA	NA	NA	NA
TGIF2LX	0	NA	NA	NA	NA	NA
TGIF2LY	0	NA	NA	NA	NA	NA
TGIF2P1	0	NA	NA	NA	NA	NA
TGM3	0.314548	0.523902	2.17436	0.240946	0.809597	NA
TGM4	2.5466	-0.193233	2.17898	-0.0886807	0.929336	NA
TGM5	2.23755	2.447	2.24989	1.08761	0.276767	NA
TGM6	0.314548	0.523902	2.17436	0.240946	0.809597	NA
TGM7	0	NA	NA	NA	NA	NA
TH	0	NA	NA	NA	NA	NA
THA1P	0	NA	NA	NA	NA	NA
THAP5P1	0	NA	NA	NA	NA	NA
THBD	2.51638	2.42875	2.25963	1.07485	0.282443	NA
THEG	0	NA	NA	NA	NA	NA
THEGL	0	NA	NA	NA	NA	NA
THEM5	0.97386	-1.80236	2.21492	-0.813736	0.415796	NA
THEMIS	0	NA	NA	NA	NA	NA
THEMIS3P	0	NA	NA	NA	NA	NA
THOC7-AS1	0.32462	-0.972484	2.17781	-0.446543	0.655205	NA
THPO	0.97386	-1.80236	2.21492	-0.813736	0.415796	NA
THRAP3P1	1.6231	-2.64395	2.27161	-1.16391	0.24446	NA
THRB-AS1	0.66481	0.917671	2.17989	0.420971	0.673776	NA
THRB-IT1	0.314548	0.523902	2.17436	0.240946	0.809597	NA
THRSP	0	NA	NA	NA	NA	NA
THSD7B	1.33969	0.3416	2.2634	0.150923	0.880036	NA
THUMPD1P1	0	NA	NA	NA	NA	NA
TIAF1	0.314548	0.523902	2.17436	0.240946	0.809597	NA
TICAM2	0	NA	NA	NA	NA	NA
TIE1	0.66481	0.917671	2.17989	0.420971	0.673776	NA
TIFAB	0	NA	NA	NA	NA	NA
TIGD3	0.999502	-0.869437	2.25547	-0.385479	0.699882	NA
TIGIT	0.700524	0.943862	2.18036	0.432894	0.665092	NA
TIMD4	0	NA	NA	NA	NA	NA
TIMM23B	2.98386	1.37971	2.08126	0.662922	0.50738	NA
TIMM8A	2.31905	1.02948	2.15819	0.477012	0.633353	NA
TIMM8AP1	0.66481	0.917671	2.17989	0.420971	0.673776	NA
TIMM8BP1	0	NA	NA	NA	NA	NA
TIMM8BP2	0.350262	0.523902	2.17436	0.240946	0.809597	NA
TIMM9P1	0	NA	NA	NA	NA	NA
TIMM9P2	0	NA	NA	NA	NA	NA
TIMM9P3	0	NA	NA	NA	NA	NA
TIMP4	1.31405	-0.535615	2.26268	-0.236717	0.812876	NA
TINAG	0	NA	NA	NA	NA	NA
TIPARP-AS1	0	NA	NA	NA	NA	NA
TKTL1	0	NA	NA	NA	NA	NA
TKTL2	0	NA	NA	NA	NA	NA
TLCD2	0.314548	0.523902	2.17436	0.240946	0.809597	NA
TLDC2	3.55617	-0.951663	1.98199	-0.480155	0.631117	NA
TLE1P1	0.314548	0.523902	2.17436	0.240946	0.809597	NA
TLE6	1.58281	0.497963	2.26667	0.21969	0.826113	NA
TLK1P1	0	NA	NA	NA	NA	NA
TLK2P1	0.979357	1.31067	2.242	0.584596	0.55882	NA
TLL1	0	NA	NA	NA	NA	NA
TLL2	2.917	-0.948078	2.0599	-0.460253	0.645334	NA
TLR10	0.629095	0.890516	2.17939	0.408608	0.682827	NA
TLR12P	0	NA	NA	NA	NA	NA
TLR4	3.14548	2.76311	2.23678	1.23531	0.216715	NA
TLR7	0	NA	NA	NA	NA	NA
TLR8	0	NA	NA	NA	NA	NA
TLR8-AS1	0	NA	NA	NA	NA	NA
TLR9	0	NA	NA	NA	NA	NA
TLX1	0	NA	NA	NA	NA	NA
TLX1NB	0	NA	NA	NA	NA	NA
TLX2	0	NA	NA	NA	NA	NA
TLX3	0	NA	NA	NA	NA	NA
TM4SF1-AS1	1.36533	1.7336	2.27027	0.763612	0.445099	NA
TM4SF18	0.943643	1.13574	2.19024	0.518548	0.604076	NA
TM4SF19	0	NA	NA	NA	NA	NA
TM4SF19-AS1	0	NA	NA	NA	NA	NA
TM4SF2	0	NA	NA	NA	NA	NA
TM4SF20	0	NA	NA	NA	NA	NA
TM4SF4	0	NA	NA	NA	NA	NA
TM4SF5	0	NA	NA	NA	NA	NA
TM6SF1	2.93257	0.00780529	2.05365	0.00380069	0.996967	NA
TM6SF2	0.64924	-1.44937	2.19058	-0.66164	0.508202	NA
TMA16P1	0.32462	-0.972484	2.17781	-0.446543	0.655205	NA
TMA16P2	0	NA	NA	NA	NA	NA
TMC1	1.99443	2.30245	2.25652	1.02035	0.307561	NA
TMC2	0	NA	NA	NA	NA	NA
TMC3	0	NA	NA	NA	NA	NA
TMC8	3.35976	3.11502	2.17932	1.42936	0.152902	NA
TMCC1-AS1	2.27234	-3.25159	2.24507	-1.44833	0.147526	NA
TMCC1P1	0	NA	NA	NA	NA	NA
TMCC2	2.6226	-2.44174	2.16694	-1.12681	0.259821	NA
TMCO2	0	NA	NA	NA	NA	NA
TMCO5A	0	NA	NA	NA	NA	NA
TMCO5B	0	NA	NA	NA	NA	NA
TMED10P1	0	NA	NA	NA	NA	NA
TMED10P2	0.629095	0.890516	2.17939	0.408608	0.682827	NA
TMED11P	0	NA	NA	NA	NA	NA
TMED6	0	NA	NA	NA	NA	NA
TMED7-TICAM2	0	NA	NA	NA	NA	NA
TMEFF2	0.32462	-0.972484	2.17781	-0.446543	0.655205	NA
TMEM100	0	NA	NA	NA	NA	NA
TMEM105	0	NA	NA	NA	NA	NA
TMEM110	1.27833	-0.525624	2.27158	-0.231391	0.817011	NA
TMEM110-MUSTN1	0	NA	NA	NA	NA	NA
TMEM114	0.64924	-1.44937	2.19058	-0.66164	0.508202	NA
TMEM119	0	NA	NA	NA	NA	NA
TMEM121	0	NA	NA	NA	NA	NA
TMEM130	0	NA	NA	NA	NA	NA
TMEM132C	0.97386	-1.80236	2.21492	-0.813736	0.415796	NA
TMEM132D	1.6231	-2.64395	2.27161	-1.16391	0.24446	NA
TMEM132E	0.32462	-0.972484	2.17781	-0.446543	0.655205	NA
TMEM133	3.21598	-1.58575	2.09425	-0.757192	0.448935	NA
TMEM144	3.2517	-1.62916	2.01832	-0.807187	0.419558	NA
TMEM145	0.64924	-1.44937	2.19058	-0.66164	0.508202	NA
TMEM14D	0	NA	NA	NA	NA	NA
TMEM14E	0.629095	0.890516	2.17939	0.408608	0.682827	NA
TMEM150B	0	NA	NA	NA	NA	NA
TMEM150C	2.841	1.20836	2.17699	0.555058	0.578855	NA
TMEM151A	0	NA	NA	NA	NA	NA
TMEM151B	2.59696	-3.49978	2.222	-1.57506	0.115242	NA
TMEM155	0	NA	NA	NA	NA	NA
TMEM156	1.60845	1.96751	2.27086	0.866415	0.386263	NA
TMEM161BP1	0	NA	NA	NA	NA	NA
TMEM163	0.64924	-1.44937	2.19058	-0.66164	0.508202	NA
TMEM167AP1	0	NA	NA	NA	NA	NA
TMEM169	0	NA	NA	NA	NA	NA
TMEM171	0.639167	-0.391659	2.18838	-0.178972	0.85796	NA
TMEM174	0	NA	NA	NA	NA	NA
TMEM176A	0.64924	-1.44937	2.19058	-0.66164	0.508202	NA
TMEM176B	0.97386	-1.80236	2.21492	-0.813736	0.415796	NA
TMEM179	0.32462	-0.972484	2.17781	-0.446543	0.655205	NA
TMEM183AP1	0	NA	NA	NA	NA	NA
TMEM185A	3.73017	0.911249	1.98594	0.458851	0.646341	NA
TMEM185AP1	0	NA	NA	NA	NA	NA
TMEM187	0	NA	NA	NA	NA	NA
TMEM189-UBE2V1	0	NA	NA	NA	NA	NA
TMEM190	0.64924	-1.44937	2.19058	-0.66164	0.508202	NA
TMEM191A	1.95871	2.27234	2.25872	1.00603	0.314402	NA
TMEM191C	0.32462	-0.972484	2.17781	-0.446543	0.655205	NA
TMEM196	0.32462	-0.972484	2.17781	-0.446543	0.655205	NA
TMEM199	0.32462	-0.972484	2.17781	-0.446543	0.655205	NA
TMEM200C	3.57082	-4.09897	2.14408	-1.91176	0.055907	NA
TMEM202	0	NA	NA	NA	NA	NA
TMEM204	2.34469	2.54888	2.23838	1.13872	0.254822	NA
TMEM207	0	NA	NA	NA	NA	NA
TMEM210	0	NA	NA	NA	NA	NA
TMEM211	0.314548	0.523902	2.17436	0.240946	0.809597	NA
TMEM212	0	NA	NA	NA	NA	NA
TMEM212-AS1	0	NA	NA	NA	NA	NA
TMEM212-IT1	0	NA	NA	NA	NA	NA
TMEM213	0	NA	NA	NA	NA	NA
TMEM215	0.64924	-1.44937	2.19058	-0.66164	0.508202	NA
TMEM221	1.28841	-1.34307	2.27164	-0.591236	0.554362	NA
TMEM225	0	NA	NA	NA	NA	NA
TMEM229A	0	NA	NA	NA	NA	NA
TMEM229B	1.923	2.22413	2.26273	0.982937	0.325638	NA
TMEM232	0.953715	-0.0155459	2.24676	-0.00691926	0.994479	NA
TMEM233	0.32462	-0.972484	2.17781	-0.446543	0.655205	NA
TMEM235	0.32462	-0.972484	2.17781	-0.446543	0.655205	NA
TMEM236	0.629095	0.890516	2.17939	0.408608	0.682827	NA
TMEM239	0	NA	NA	NA	NA	NA
TMEM240	0	NA	NA	NA	NA	NA
TMEM244	0	NA	NA	NA	NA	NA
TMEM247	0	NA	NA	NA	NA	NA
TMEM248P1	0	NA	NA	NA	NA	NA
TMEM249	0	NA	NA	NA	NA	NA
TMEM25	2.7151	0.451266	2.10902	0.21397	0.830571	NA
TMEM252	0	NA	NA	NA	NA	NA
TMEM253	0	NA	NA	NA	NA	NA
TMEM255A	0	NA	NA	NA	NA	NA
TMEM255B	1.58281	0.497963	2.26667	0.21969	0.826113	NA
TMEM256-PLSCR3	0	NA	NA	NA	NA	NA
TMEM256P1	0	NA	NA	NA	NA	NA
TMEM256P2	0	NA	NA	NA	NA	NA
TMEM257	0	NA	NA	NA	NA	NA
TMEM26	0.97386	-1.80236	2.21492	-0.813736	0.415796	NA
TMEM261P1	0	NA	NA	NA	NA	NA
TMEM30C	0	NA	NA	NA	NA	NA
TMEM31	0	NA	NA	NA	NA	NA
TMEM37	2.92158	-3.72062	2.19658	-1.69382	0.0902986	NA
TMEM44-AS1	3.56167	0.307241	1.98172	0.155038	0.876792	NA
TMEM51-AS1	3.4701	1.47587	2.12806	0.69353	0.487977	NA
TMEM52B	0	NA	NA	NA	NA	NA
TMEM59L	2.59696	-3.49978	2.222	-1.57506	0.115242	NA
TMEM61	0.66481	0.917671	2.17989	0.420971	0.673776	NA
TMEM63C	0.32462	-0.972484	2.17781	-0.446543	0.655205	NA
TMEM71	0	NA	NA	NA	NA	NA
TMEM72	0	NA	NA	NA	NA	NA
TMEM72-AS1	0	NA	NA	NA	NA	NA
TMEM74B	0	NA	NA	NA	NA	NA
TMEM75	0	NA	NA	NA	NA	NA
TMEM78	0	NA	NA	NA	NA	NA
TMEM81	0.32462	-0.972484	2.17781	-0.446543	0.655205	NA
TMEM82	0.64924	-1.44937	2.19058	-0.66164	0.508202	NA
TMEM86A	2.58231	-0.185691	2.11091	-0.0879674	0.929903	NA
TMEM86B	0.32462	-0.972484	2.17781	-0.446543	0.655205	NA
TMEM88	3.27184	-2.83493	2.09968	-1.35017	0.176962	NA
TMEM88B	0	NA	NA	NA	NA	NA
TMEM89	0	NA	NA	NA	NA	NA
TMEM8C	0	NA	NA	NA	NA	NA
TMEM91	0.97386	-1.80236	2.21492	-0.813736	0.415796	NA
TMEM95	0	NA	NA	NA	NA	NA
TMEM97P1	0	NA	NA	NA	NA	NA
TMEM97P2	0	NA	NA	NA	NA	NA
TMEM9B-AS1	1.67988	2.04193	2.26872	0.900036	0.368101	NA
TMIE	0	NA	NA	NA	NA	NA
TMIGD1	0	NA	NA	NA	NA	NA
TMIGD2	1.9175	-0.616878	2.23751	-0.275699	0.782779	NA
TMLHE-AS1	0	NA	NA	NA	NA	NA
TMOD4	0	NA	NA	NA	NA	NA
TMPOP1	0	NA	NA	NA	NA	NA
TMPPE	0.66481	0.917671	2.17989	0.420971	0.673776	NA
TMPRSS11B	0	NA	NA	NA	NA	NA
TMPRSS11BNL	0	NA	NA	NA	NA	NA
TMPRSS11CP	0.64924	-1.44937	2.19058	-0.66164	0.508202	NA
TMPRSS11D	3.49574	3.11718	2.19045	1.42308	0.154714	NA
TMPRSS11E	3.50581	1.57824	2.05967	0.766258	0.443523	NA
TMPRSS11F	0.32462	-0.972484	2.17781	-0.446543	0.655205	NA
TMPRSS11GP	0	NA	NA	NA	NA	NA
TMPRSS12	0.66481	0.917671	2.17989	0.420971	0.673776	NA
TMPRSS15	0	NA	NA	NA	NA	NA
TMPRSS3	1.2939	1.66756	2.26837	0.735139	0.462255	NA
TMPRSS4-AS1	0	NA	NA	NA	NA	NA
TMPRSS5	0	NA	NA	NA	NA	NA
TMPRSS6	0	NA	NA	NA	NA	NA
TMPRSS7	0.629095	0.890516	2.17939	0.408608	0.682827	NA
TMPRSS9	1.94314	-0.000293431	2.19647	-0.000133593	0.999893	NA
TMSB10P1	1.7156	2.05091	2.26907	0.903856	0.366072	NA
TMSB10P2	0	NA	NA	NA	NA	NA
TMSB4XP1	0	NA	NA	NA	NA	NA
TMSB4XP2	0.350262	0.523902	2.17436	0.240946	0.809597	NA
TMSB4XP3	0	NA	NA	NA	NA	NA
TMSB4XP6	1.90743	-0.0215073	2.24218	-0.00959213	0.992347	NA
TMX2-CTNND1	0	NA	NA	NA	NA	NA
TNF	0	NA	NA	NA	NA	NA
TNFAIP6	0	NA	NA	NA	NA	NA
TNFAIP8L2	0	NA	NA	NA	NA	NA
TNFAIP8L3	0.66481	0.917671	2.17989	0.420971	0.673776	NA
TNFRSF11B	0.314548	0.523902	2.17436	0.240946	0.809597	NA
TNFRSF13B	0	NA	NA	NA	NA	NA
TNFRSF13C	0	NA	NA	NA	NA	NA
TNFRSF17	0	NA	NA	NA	NA	NA
TNFRSF19	2.61253	-1.7749	2.10846	-0.841801	0.399899	NA
TNFRSF4	0	NA	NA	NA	NA	NA
TNFRSF6B	0	NA	NA	NA	NA	NA
TNFRSF9	0.350262	0.523902	2.17436	0.240946	0.809597	NA
TNFSF11	3.6221	-2.22478	2.05282	-1.08377	0.278468	NA
TNFSF12	1.30398	0.314974	2.26524	0.139047	0.889413	NA
TNFSF12-TNFSF13	0	NA	NA	NA	NA	NA
TNFSF13	2.32912	0.244921	2.14128	0.11438	0.908936	NA
TNFSF13B	0.32462	-0.972484	2.17781	-0.446543	0.655205	NA
TNFSF14	0	NA	NA	NA	NA	NA
TNFSF4	1.02514	0.0442259	2.25565	0.0196067	0.984357	NA
TNFSF8	0	NA	NA	NA	NA	NA
TNFSF9	3.68438	1.6822	2.01098	0.836509	0.402868	NA
TNIP3	0	NA	NA	NA	NA	NA
TNK2-AS1	0	NA	NA	NA	NA	NA
TNKS2-AS1	0.674882	-0.341603	2.19003	-0.155981	0.876048	NA
TNMD	3.57082	-4.09897	2.14408	-1.91176	0.055907	NA
TNN	0	NA	NA	NA	NA	NA
TNNC1	2.27234	-3.25159	2.24507	-1.44833	0.147526	NA
TNNC2	3.57082	-4.09897	2.14408	-1.91176	0.055907	NA
TNNI1	0.97386	-1.80236	2.21492	-0.813736	0.415796	NA
TNNI2	0	NA	NA	NA	NA	NA
TNNI3K	0	NA	NA	NA	NA	NA
TNNT2	3.23613	-2.89128	2.10426	-1.37401	0.169438	NA
TNNT3	0.700524	0.943862	2.18036	0.432894	0.665092	NA
TNP1	0	NA	NA	NA	NA	NA
TNP2	0	NA	NA	NA	NA	NA
TNPO1P1	0	NA	NA	NA	NA	NA
TNPO1P2	0	NA	NA	NA	NA	NA
TNR	0.32462	-0.972484	2.17781	-0.446543	0.655205	NA
TNR-IT1	0	NA	NA	NA	NA	NA
TNRC18P1	0.350262	0.523902	2.17436	0.240946	0.809597	NA
TNRC18P2	0	NA	NA	NA	NA	NA
TNRC18P3	0	NA	NA	NA	NA	NA
TNRC6C-AS1	2.28791	-1.53737	2.1503	-0.714953	0.474638	NA
TOB1-AS1	1.95322	-0.632647	2.19067	-0.288791	0.772741	NA
TOB2P1	0.64924	-1.44937	2.19058	-0.66164	0.508202	NA
TOLLIP-AS1	0.639167	-0.391659	2.18838	-0.178972	0.85796	NA
TOMM22P1	0	NA	NA	NA	NA	NA
TOMM22P2	0	NA	NA	NA	NA	NA
TOMM22P3	0	NA	NA	NA	NA	NA
TOMM22P4	0	NA	NA	NA	NA	NA
TOMM22P5	0	NA	NA	NA	NA	NA
TOMM22P6	0	NA	NA	NA	NA	NA
TOMM6	0	NA	NA	NA	NA	NA
TOP1P1	0.314548	0.523902	2.17436	0.240946	0.809597	NA
TOPAZ1	0	NA	NA	NA	NA	NA
TOX2	0.639167	-0.391659	2.18838	-0.178972	0.85796	NA
TOX4P1	0	NA	NA	NA	NA	NA
TP53AIP1	1.60845	1.96751	2.27086	0.866415	0.386263	NA
TP53TG3	0	NA	NA	NA	NA	NA
TP53TG3B	0.66481	0.917671	2.17989	0.420971	0.673776	NA
TP53TG3C	1.01507	1.35067	2.24667	0.601186	0.547716	NA
TP53TG3D	0	NA	NA	NA	NA	NA
TP53TG5	0.700524	0.943862	2.18036	0.432894	0.665092	NA
TPBGL	0	NA	NA	NA	NA	NA
TPD52L3	0	NA	NA	NA	NA	NA
TPH1	0	NA	NA	NA	NA	NA
TPH2	0.64924	-1.44937	2.19058	-0.66164	0.508202	NA
TPI1P1	3.60196	-1.34487	1.96274	-0.6852	0.493218	NA
TPI1P2	1.65424	0.594113	2.23499	0.265823	0.790375	NA
TPI1P3	1.67988	2.04193	2.26872	0.900036	0.368101	NA
TPI1P4	0	NA	NA	NA	NA	NA
TPK1	0.953715	-0.0155459	2.24676	-0.00691926	0.994479	NA
TPM3P1	0	NA	NA	NA	NA	NA
TPM3P2	0	NA	NA	NA	NA	NA
TPM3P3	0	NA	NA	NA	NA	NA
TPM3P4	0	NA	NA	NA	NA	NA
TPM3P7	0	NA	NA	NA	NA	NA
TPM3P8	0	NA	NA	NA	NA	NA
TPM4P1	0	NA	NA	NA	NA	NA
TPMTP1	0	NA	NA	NA	NA	NA
TPMTP2	0	NA	NA	NA	NA	NA
TPMTP3	0	NA	NA	NA	NA	NA
TPMTP4	0	NA	NA	NA	NA	NA
TPO	0.32462	-0.972484	2.17781	-0.446543	0.655205	NA
TPPP	1.68995	0.612425	2.23533	0.273975	0.784104	NA
TPPP2	0	NA	NA	NA	NA	NA
TPPP3	0.700524	0.943862	2.18036	0.432894	0.665092	NA
TPRG1-AS1	0.32462	-0.972484	2.17781	-0.446543	0.655205	NA
TPRG1-AS2	0	NA	NA	NA	NA	NA
TPRKBP1	0.350262	0.523902	2.17436	0.240946	0.809597	NA
TPRKBP2	0	NA	NA	NA	NA	NA
TPRX1	0	NA	NA	NA	NA	NA
TPRX1P1	0	NA	NA	NA	NA	NA
TPRX2P	0	NA	NA	NA	NA	NA
TPRXL	2.58781	2.69411	2.22693	1.20979	0.226361	NA
TPSAB1	0.32462	-0.972484	2.17781	-0.446543	0.655205	NA
TPSB2	0	NA	NA	NA	NA	NA
TPSD1	0.32462	-0.972484	2.17781	-0.446543	0.655205	NA
TPSG1	0.64924	-1.44937	2.19058	-0.66164	0.508202	NA
TPSP2	0	NA	NA	NA	NA	NA
TPST2P1	0	NA	NA	NA	NA	NA
TPT1P1	0	NA	NA	NA	NA	NA
TPTE	0	NA	NA	NA	NA	NA
TPTE2	0	NA	NA	NA	NA	NA
TPTE2P1	0.32462	-0.972484	2.17781	-0.446543	0.655205	NA
TPTE2P2	0	NA	NA	NA	NA	NA
TPTE2P3	1.6231	-2.64395	2.27161	-1.16391	0.24446	NA
TPTE2P4	0.32462	-0.972484	2.17781	-0.446543	0.655205	NA
TPTE2P5	0.98943	0.0160193	2.26926	0.00705925	0.994368	NA
TPTE2P6	0	NA	NA	NA	NA	NA
TRABD2B	0.639167	-0.391659	2.18838	-0.178972	0.85796	NA
TRAC	0.32462	-0.972484	2.17781	-0.446543	0.655205	NA
TRAF3IP2-AS1	3.58639	-2.34088	1.99363	-1.17418	0.240323	NA
TRAF6P1	0.674882	-0.341603	2.19003	-0.155981	0.876048	NA
TRAJ1	0	NA	NA	NA	NA	NA
TRAJ10	0	NA	NA	NA	NA	NA
TRAJ11	0	NA	NA	NA	NA	NA
TRAJ12	0	NA	NA	NA	NA	NA
TRAJ13	0	NA	NA	NA	NA	NA
TRAJ14	0	NA	NA	NA	NA	NA
TRAJ15	0	NA	NA	NA	NA	NA
TRAJ16	0	NA	NA	NA	NA	NA
TRAJ17	0	NA	NA	NA	NA	NA
TRAJ18	0	NA	NA	NA	NA	NA
TRAJ19	0	NA	NA	NA	NA	NA
TRAJ2	0	NA	NA	NA	NA	NA
TRAJ20	0	NA	NA	NA	NA	NA
TRAJ21	0	NA	NA	NA	NA	NA
TRAJ22	0	NA	NA	NA	NA	NA
TRAJ23	0	NA	NA	NA	NA	NA
TRAJ24	0	NA	NA	NA	NA	NA
TRAJ25	0	NA	NA	NA	NA	NA
TRAJ26	0	NA	NA	NA	NA	NA
TRAJ27	0	NA	NA	NA	NA	NA
TRAJ28	0	NA	NA	NA	NA	NA
TRAJ29	0	NA	NA	NA	NA	NA
TRAJ3	0	NA	NA	NA	NA	NA
TRAJ30	0	NA	NA	NA	NA	NA
TRAJ31	0	NA	NA	NA	NA	NA
TRAJ32	0	NA	NA	NA	NA	NA
TRAJ33	0	NA	NA	NA	NA	NA
TRAJ34	0	NA	NA	NA	NA	NA
TRAJ35	0	NA	NA	NA	NA	NA
TRAJ36	0	NA	NA	NA	NA	NA
TRAJ37	0	NA	NA	NA	NA	NA
TRAJ38	0	NA	NA	NA	NA	NA
TRAJ39	0	NA	NA	NA	NA	NA
TRAJ4	0	NA	NA	NA	NA	NA
TRAJ40	0	NA	NA	NA	NA	NA
TRAJ41	0	NA	NA	NA	NA	NA
TRAJ42	0	NA	NA	NA	NA	NA
TRAJ43	0	NA	NA	NA	NA	NA
TRAJ44	0	NA	NA	NA	NA	NA
TRAJ45	0	NA	NA	NA	NA	NA
TRAJ46	0	NA	NA	NA	NA	NA
TRAJ47	0	NA	NA	NA	NA	NA
TRAJ48	0	NA	NA	NA	NA	NA
TRAJ49	0	NA	NA	NA	NA	NA
TRAJ5	0	NA	NA	NA	NA	NA
TRAJ50	0	NA	NA	NA	NA	NA
TRAJ51	0	NA	NA	NA	NA	NA
TRAJ52	0	NA	NA	NA	NA	NA
TRAJ53	0	NA	NA	NA	NA	NA
TRAJ54	0	NA	NA	NA	NA	NA
TRAJ55	0	NA	NA	NA	NA	NA
TRAJ56	0	NA	NA	NA	NA	NA
TRAJ57	0	NA	NA	NA	NA	NA
TRAJ58	0	NA	NA	NA	NA	NA
TRAJ59	0	NA	NA	NA	NA	NA
TRAJ6	0	NA	NA	NA	NA	NA
TRAJ60	0	NA	NA	NA	NA	NA
TRAJ61	0	NA	NA	NA	NA	NA
TRAJ7	0	NA	NA	NA	NA	NA
TRAJ8	0	NA	NA	NA	NA	NA
TRAJ9	0	NA	NA	NA	NA	NA
TRAM1L1	0.97386	-1.80236	2.21492	-0.813736	0.415796	NA
TRAPPC12-AS1	0.674882	-0.341603	2.19003	-0.155981	0.876048	NA
TRAPPC2P10	0	NA	NA	NA	NA	NA
TRAPPC2P2	0	NA	NA	NA	NA	NA
TRAPPC2P3	0	NA	NA	NA	NA	NA
TRAPPC2P4	0	NA	NA	NA	NA	NA
TRAPPC2P5	0	NA	NA	NA	NA	NA
TRAPPC2P7	0	NA	NA	NA	NA	NA
TRAPPC2P8	0	NA	NA	NA	NA	NA
TRAPPC2P9	0	NA	NA	NA	NA	NA
TRAPPC3L	0	NA	NA	NA	NA	NA
TRAPPC5	1.66431	-0.215478	2.22946	-0.0966504	0.923004	NA
TRAT1	0	NA	NA	NA	NA	NA
TRAV1-1	0	NA	NA	NA	NA	NA
TRAV1-2	0	NA	NA	NA	NA	NA
TRAV10	0	NA	NA	NA	NA	NA
TRAV11	0	NA	NA	NA	NA	NA
TRAV12-1	0	NA	NA	NA	NA	NA
TRAV12-2	0	NA	NA	NA	NA	NA
TRAV12-3	0	NA	NA	NA	NA	NA
TRAV13-1	0	NA	NA	NA	NA	NA
TRAV13-2	0	NA	NA	NA	NA	NA
TRAV14DV4	0	NA	NA	NA	NA	NA
TRAV15	0	NA	NA	NA	NA	NA
TRAV16	0	NA	NA	NA	NA	NA
TRAV17	0	NA	NA	NA	NA	NA
TRAV18	0	NA	NA	NA	NA	NA
TRAV19	0	NA	NA	NA	NA	NA
TRAV2	0	NA	NA	NA	NA	NA
TRAV20	0	NA	NA	NA	NA	NA
TRAV21	0	NA	NA	NA	NA	NA
TRAV22	0	NA	NA	NA	NA	NA
TRAV23DV6	0	NA	NA	NA	NA	NA
TRAV24	0	NA	NA	NA	NA	NA
TRAV25	0	NA	NA	NA	NA	NA
TRAV26-1	0	NA	NA	NA	NA	NA
TRAV26-2	0	NA	NA	NA	NA	NA
TRAV27	0	NA	NA	NA	NA	NA
TRAV28	0	NA	NA	NA	NA	NA
TRAV29DV5	0	NA	NA	NA	NA	NA
TRAV3	0.32462	-0.972484	2.17781	-0.446543	0.655205	NA
TRAV30	0	NA	NA	NA	NA	NA
TRAV31	0	NA	NA	NA	NA	NA
TRAV32	0	NA	NA	NA	NA	NA
TRAV33	0	NA	NA	NA	NA	NA
TRAV34	0	NA	NA	NA	NA	NA
TRAV35	0	NA	NA	NA	NA	NA
TRAV36DV7	0	NA	NA	NA	NA	NA
TRAV37	0	NA	NA	NA	NA	NA
TRAV38-1	0	NA	NA	NA	NA	NA
TRAV38-2DV8	0	NA	NA	NA	NA	NA
TRAV39	0	NA	NA	NA	NA	NA
TRAV4	0	NA	NA	NA	NA	NA
TRAV40	0	NA	NA	NA	NA	NA
TRAV41	0	NA	NA	NA	NA	NA
TRAV5	0	NA	NA	NA	NA	NA
TRAV6	0	NA	NA	NA	NA	NA
TRAV7	0	NA	NA	NA	NA	NA
TRAV8-1	0	NA	NA	NA	NA	NA
TRAV8-2	0	NA	NA	NA	NA	NA
TRAV8-3	0	NA	NA	NA	NA	NA
TRAV8-4	0	NA	NA	NA	NA	NA
TRAV8-5	0.32462	-0.972484	2.17781	-0.446543	0.655205	NA
TRAV8-6	0	NA	NA	NA	NA	NA
TRAV8-7	0	NA	NA	NA	NA	NA
TRAV9-1	0	NA	NA	NA	NA	NA
TRAV9-2	0	NA	NA	NA	NA	NA
TRBC2	1.6231	-2.64395	2.27161	-1.16391	0.24446	NA
TRBJ2-1	0	NA	NA	NA	NA	NA
TRBJ2-2	0	NA	NA	NA	NA	NA
TRBJ2-2P	0	NA	NA	NA	NA	NA
TRBJ2-3	0	NA	NA	NA	NA	NA
TRBJ2-4	0	NA	NA	NA	NA	NA
TRBJ2-5	0	NA	NA	NA	NA	NA
TRBJ2-6	0	NA	NA	NA	NA	NA
TRBJ2-7	0	NA	NA	NA	NA	NA
TRBV1	0	NA	NA	NA	NA	NA
TRBV10-1	0	NA	NA	NA	NA	NA
TRBV10-2	0	NA	NA	NA	NA	NA
TRBV11-1	0	NA	NA	NA	NA	NA
TRBV11-2	0	NA	NA	NA	NA	NA
TRBV12-1	0	NA	NA	NA	NA	NA
TRBV12-2	0	NA	NA	NA	NA	NA
TRBV19	0	NA	NA	NA	NA	NA
TRBV2	0	NA	NA	NA	NA	NA
TRBV20-1	0	NA	NA	NA	NA	NA
TRBV20OR9-2	0	NA	NA	NA	NA	NA
TRBV21-1	0	NA	NA	NA	NA	NA
TRBV21OR9-2	0	NA	NA	NA	NA	NA
TRBV22-1	0	NA	NA	NA	NA	NA
TRBV22OR9-2	0	NA	NA	NA	NA	NA
TRBV23-1	0	NA	NA	NA	NA	NA
TRBV23OR9-2	0	NA	NA	NA	NA	NA
TRBV24-1	0	NA	NA	NA	NA	NA
TRBV24OR9-2	0	NA	NA	NA	NA	NA
TRBV25-1	0	NA	NA	NA	NA	NA
TRBV25OR9-2	0	NA	NA	NA	NA	NA
TRBV26	0	NA	NA	NA	NA	NA
TRBV26OR9-2	0.32462	-0.972484	2.17781	-0.446543	0.655205	NA
TRBV27	0	NA	NA	NA	NA	NA
TRBV28	0	NA	NA	NA	NA	NA
TRBV29-1	0	NA	NA	NA	NA	NA
TRBV29OR9-2	0	NA	NA	NA	NA	NA
TRBV3-1	0	NA	NA	NA	NA	NA
TRBV30	0	NA	NA	NA	NA	NA
TRBV4-1	0	NA	NA	NA	NA	NA
TRBV4-2	0	NA	NA	NA	NA	NA
TRBV5-1	0	NA	NA	NA	NA	NA
TRBV5-2	0	NA	NA	NA	NA	NA
TRBV5-3	0	NA	NA	NA	NA	NA
TRBV5-4	0	NA	NA	NA	NA	NA
TRBV5-5	0	NA	NA	NA	NA	NA
TRBV5-6	0	NA	NA	NA	NA	NA
TRBV5-7	0	NA	NA	NA	NA	NA
TRBV6-1	0	NA	NA	NA	NA	NA
TRBV6-4	0	NA	NA	NA	NA	NA
TRBV6-5	0	NA	NA	NA	NA	NA
TRBV6-6	0	NA	NA	NA	NA	NA
TRBV6-7	0	NA	NA	NA	NA	NA
TRBV6-8	0	NA	NA	NA	NA	NA
TRBV6-9	0	NA	NA	NA	NA	NA
TRBV7-1	0	NA	NA	NA	NA	NA
TRBV7-3	0	NA	NA	NA	NA	NA
TRBV7-4	0	NA	NA	NA	NA	NA
TRBV7-5	0	NA	NA	NA	NA	NA
TRBV7-6	0	NA	NA	NA	NA	NA
TRBV7-7	0	NA	NA	NA	NA	NA
TRBV7-8	0	NA	NA	NA	NA	NA
TRBV8-1	0	NA	NA	NA	NA	NA
TRBV8-2	0	NA	NA	NA	NA	NA
TRBV9	0	NA	NA	NA	NA	NA
TRBVA	0	NA	NA	NA	NA	NA
TRBVB	0	NA	NA	NA	NA	NA
TRDC	0	NA	NA	NA	NA	NA
TRDD1	0	NA	NA	NA	NA	NA
TRDD2	0	NA	NA	NA	NA	NA
TRDD3	0	NA	NA	NA	NA	NA
TRDJ1	0	NA	NA	NA	NA	NA
TRDJ2	0	NA	NA	NA	NA	NA
TRDJ3	0	NA	NA	NA	NA	NA
TRDJ4	0	NA	NA	NA	NA	NA
TRDV1	0	NA	NA	NA	NA	NA
TRDV2	0	NA	NA	NA	NA	NA
TRDV3	0	NA	NA	NA	NA	NA
TREH	0.700524	0.943862	2.18036	0.432894	0.665092	NA
TREM1	0	NA	NA	NA	NA	NA
TREM2	0	NA	NA	NA	NA	NA
TREML1	0	NA	NA	NA	NA	NA
TREML2	0	NA	NA	NA	NA	NA
TREML3P	0	NA	NA	NA	NA	NA
TREML4	0	NA	NA	NA	NA	NA
TREML5P	0	NA	NA	NA	NA	NA
TRERNA1	0	NA	NA	NA	NA	NA
TREX2	0	NA	NA	NA	NA	NA
TRGC2	3.3387	-0.682621	2.01335	-0.339047	0.734574	NA
TRGJ1	0	NA	NA	NA	NA	NA
TRGJ2	0	NA	NA	NA	NA	NA
TRGJP	0	NA	NA	NA	NA	NA
TRGJP1	0.97386	-1.80236	2.21492	-0.813736	0.415796	NA
TRGJP2	0	NA	NA	NA	NA	NA
TRGV1	0.32462	-0.972484	2.17781	-0.446543	0.655205	NA
TRGV10	0	NA	NA	NA	NA	NA
TRGV11	0	NA	NA	NA	NA	NA
TRGV2	0	NA	NA	NA	NA	NA
TRGV3	0.32462	-0.972484	2.17781	-0.446543	0.655205	NA
TRGV4	0	NA	NA	NA	NA	NA
TRGV5	0.32462	-0.972484	2.17781	-0.446543	0.655205	NA
TRGV5P	0	NA	NA	NA	NA	NA
TRGV6	0	NA	NA	NA	NA	NA
TRGV7	0	NA	NA	NA	NA	NA
TRGV8	0	NA	NA	NA	NA	NA
TRGV9	0	NA	NA	NA	NA	NA
TRGVA	0	NA	NA	NA	NA	NA
TRGVB	0	NA	NA	NA	NA	NA
TRH	0	NA	NA	NA	NA	NA
TRHDE	0	NA	NA	NA	NA	NA
TRHDE-AS1	1.29848	-2.26133	2.26154	-0.999905	0.317357	NA
TRHR	0	NA	NA	NA	NA	NA
TRIAP1P1	0	NA	NA	NA	NA	NA
TRIL	0	NA	NA	NA	NA	NA
TRIM10	0	NA	NA	NA	NA	NA
TRIM15	0	NA	NA	NA	NA	NA
TRIM17	2.94814	1.36255	2.08646	0.653041	0.51373	NA
TRIM26BP	0.314548	0.523902	2.17436	0.240946	0.809597	NA
TRIM31-AS1	2.87672	1.30579	2.11525	0.617324	0.537021	NA
TRIM34	0	NA	NA	NA	NA	NA
TRIM36-IT1	0	NA	NA	NA	NA	NA
TRIM39	1.64417	2.01411	2.26948	0.887478	0.374821	NA
TRIM39-RPP21	0	NA	NA	NA	NA	NA
TRIM40	0	NA	NA	NA	NA	NA
TRIM42	0	NA	NA	NA	NA	NA
TRIM43	0	NA	NA	NA	NA	NA
TRIM43B	0	NA	NA	NA	NA	NA
TRIM43CP	0	NA	NA	NA	NA	NA
TRIM48	0	NA	NA	NA	NA	NA
TRIM49	0	NA	NA	NA	NA	NA
TRIM49B	0	NA	NA	NA	NA	NA
TRIM49C	0	NA	NA	NA	NA	NA
TRIM49D1	0	NA	NA	NA	NA	NA
TRIM49D2P	0	NA	NA	NA	NA	NA
TRIM50	0.700524	0.943862	2.18036	0.432894	0.665092	NA
TRIM51	0	NA	NA	NA	NA	NA
TRIM51BP	0	NA	NA	NA	NA	NA
TRIM51CP	0	NA	NA	NA	NA	NA
TRIM51DP	0	NA	NA	NA	NA	NA
TRIM51EP	0	NA	NA	NA	NA	NA
TRIM51FP	0	NA	NA	NA	NA	NA
TRIM51GP	0	NA	NA	NA	NA	NA
TRIM51HP	0	NA	NA	NA	NA	NA
TRIM51JP	0	NA	NA	NA	NA	NA
TRIM53AP	0	NA	NA	NA	NA	NA
TRIM53BP	0	NA	NA	NA	NA	NA
TRIM53CP	0	NA	NA	NA	NA	NA
TRIM54	1.29848	-2.26133	2.26154	-0.999905	0.317357	NA
TRIM55	0	NA	NA	NA	NA	NA
TRIM58	2.03014	2.3203	2.25588	1.02856	0.303687	NA
TRIM6-TRIM34	0	NA	NA	NA	NA	NA
TRIM60	0	NA	NA	NA	NA	NA
TRIM60P10Y	0	NA	NA	NA	NA	NA
TRIM60P11Y	0	NA	NA	NA	NA	NA
TRIM60P13	0	NA	NA	NA	NA	NA
TRIM60P14	0	NA	NA	NA	NA	NA
TRIM60P15	0	NA	NA	NA	NA	NA
TRIM60P16	0	NA	NA	NA	NA	NA
TRIM60P17	0	NA	NA	NA	NA	NA
TRIM60P18	0	NA	NA	NA	NA	NA
TRIM60P19	0	NA	NA	NA	NA	NA
TRIM60P3Y	0	NA	NA	NA	NA	NA
TRIM60P5Y	0	NA	NA	NA	NA	NA
TRIM60P8Y	0	NA	NA	NA	NA	NA
TRIM60P9Y	0	NA	NA	NA	NA	NA
TRIM61	0.314548	0.523902	2.17436	0.240946	0.809597	NA
TRIM63	0	NA	NA	NA	NA	NA
TRIM64	0	NA	NA	NA	NA	NA
TRIM64B	0	NA	NA	NA	NA	NA
TRIM64C	0	NA	NA	NA	NA	NA
TRIM64DP	0	NA	NA	NA	NA	NA
TRIM64EP	0.629095	0.890516	2.17939	0.408608	0.682827	NA
TRIM64FP	0	NA	NA	NA	NA	NA
TRIM67	0.314548	0.523902	2.17436	0.240946	0.809597	NA
TRIM7	2.23755	2.447	2.24989	1.08761	0.276767	NA
TRIM72	0.32462	-0.972484	2.17781	-0.446543	0.655205	NA
TRIM73	0.32462	-0.972484	2.17781	-0.446543	0.655205	NA
TRIM74	0.700524	0.943862	2.18036	0.432894	0.665092	NA
TRIM77	0	NA	NA	NA	NA	NA
TRIM9	1.97336	-1.94832	2.23244	-0.872731	0.38281	NA
TRIML1	0	NA	NA	NA	NA	NA
TRMT112P1	0	NA	NA	NA	NA	NA
TRMT112P2	0	NA	NA	NA	NA	NA
TRMT112P4	0	NA	NA	NA	NA	NA
TRMT112P5	0	NA	NA	NA	NA	NA
TRMT2B-AS1	0.32462	-0.972484	2.17781	-0.446543	0.655205	NA
TRNAI2	0.700524	0.943862	2.18036	0.432894	0.665092	NA
TRNAI6	0	NA	NA	NA	NA	NA
TRNAQ41P	0	NA	NA	NA	NA	NA
TRNAS30P	0	NA	NA	NA	NA	NA
TRPA1	0.64924	-1.44937	2.19058	-0.66164	0.508202	NA
TRPC2	0	NA	NA	NA	NA	NA
TRPC3	0.32462	-0.972484	2.17781	-0.446543	0.655205	NA
TRPC5	0.64924	-1.44937	2.19058	-0.66164	0.508202	NA
TRPC5OS	0	NA	NA	NA	NA	NA
TRPC6	0.98943	0.0160193	2.26926	0.00705925	0.994368	NA
TRPC6P	0	NA	NA	NA	NA	NA
TRPC7	0	NA	NA	NA	NA	NA
TRPC7-AS1	0	NA	NA	NA	NA	NA
TRPC7-AS2	0.32462	-0.972484	2.17781	-0.446543	0.655205	NA
TRPM1	0	NA	NA	NA	NA	NA
TRPM2	0.314548	0.523902	2.17436	0.240946	0.809597	NA
TRPM5	0	NA	NA	NA	NA	NA
TRPM6	0.314548	0.523902	2.17436	0.240946	0.809597	NA
TRPM8	1.60845	1.96751	2.27086	0.866415	0.386263	NA
TRPV1	0	NA	NA	NA	NA	NA
TRPV2	0.64924	-1.44937	2.19058	-0.66164	0.508202	NA
TRPV3	0.64924	-1.44937	2.19058	-0.66164	0.508202	NA
TRPV5	3.70453	0.360068	1.97016	0.182761	0.854986	NA
TSACC	2.29798	-2.21035	2.20072	-1.00438	0.315197	NA
TSEN15P1	0	NA	NA	NA	NA	NA
TSEN15P2	0	NA	NA	NA	NA	NA
TSEN15P3	0	NA	NA	NA	NA	NA
TSEN2P1	0	NA	NA	NA	NA	NA
TSGA10IP	0.97386	-1.80236	2.21492	-0.813736	0.415796	NA
TSGA13	0.350262	0.523902	2.17436	0.240946	0.809597	NA
TSHB	0.314548	0.523902	2.17436	0.240946	0.809597	NA
TSHR	0	NA	NA	NA	NA	NA
TSIX	0.32462	-0.972484	2.17781	-0.446543	0.655205	NA
TSKS	0	NA	NA	NA	NA	NA
TSNAX-DISC1	0	NA	NA	NA	NA	NA
TSPAN11	0.97386	-1.80236	2.21492	-0.813736	0.415796	NA
TSPAN16	0	NA	NA	NA	NA	NA
TSPAN19	0.64924	-1.44937	2.19058	-0.66164	0.508202	NA
TSPAN32	0	NA	NA	NA	NA	NA
TSPAN8	3.71002	3.26978	2.16085	1.51319	0.130232	NA
TSPAN9-IT1	0	NA	NA	NA	NA	NA
TSPEAR	0	NA	NA	NA	NA	NA
TSPEAR-AS1	0.32462	-0.972484	2.17781	-0.446543	0.655205	NA
TSPO2	0	NA	NA	NA	NA	NA
TSPY1	0	NA	NA	NA	NA	NA
TSPY10	0	NA	NA	NA	NA	NA
TSPY11P	0	NA	NA	NA	NA	NA
TSPY12P	0	NA	NA	NA	NA	NA
TSPY13P	0	NA	NA	NA	NA	NA
TSPY14P	0	NA	NA	NA	NA	NA
TSPY15P	0	NA	NA	NA	NA	NA
TSPY16P	0	NA	NA	NA	NA	NA
TSPY17P	0	NA	NA	NA	NA	NA
TSPY18P	0	NA	NA	NA	NA	NA
TSPY19P	0	NA	NA	NA	NA	NA
TSPY2	0	NA	NA	NA	NA	NA
TSPY20P	0	NA	NA	NA	NA	NA
TSPY21P	0	NA	NA	NA	NA	NA
TSPY22P	0	NA	NA	NA	NA	NA
TSPY23P	0	NA	NA	NA	NA	NA
TSPY24P	0	NA	NA	NA	NA	NA
TSPY25P	0	NA	NA	NA	NA	NA
TSPY3	0	NA	NA	NA	NA	NA
TSPY4	0	NA	NA	NA	NA	NA
TSPY5P	0	NA	NA	NA	NA	NA
TSPY6P	0	NA	NA	NA	NA	NA
TSPY7P	0	NA	NA	NA	NA	NA
TSPY8	0	NA	NA	NA	NA	NA
TSPYL6	0	NA	NA	NA	NA	NA
TSRM	0	NA	NA	NA	NA	NA
TSSC1-IT1	0	NA	NA	NA	NA	NA
TSSK1A	0.350262	0.523902	2.17436	0.240946	0.809597	NA
TSSK1B	0	NA	NA	NA	NA	NA
TSSK2	0.350262	0.523902	2.17436	0.240946	0.809597	NA
TSSK3	0.639167	-0.391659	2.18838	-0.178972	0.85796	NA
TSSK4	1.64874	-1.64704	2.25853	-0.729252	0.465847	NA
TSSK5P1	0	NA	NA	NA	NA	NA
TSSK6	1.34976	-0.465671	2.27143	-0.205012	0.837562	NA
TTBK1	0	NA	NA	NA	NA	NA
TTC16	0.953715	-0.0155459	2.24676	-0.00691926	0.994479	NA
TTC23L	1.97336	-1.94832	2.23244	-0.872731	0.38281	NA
TTC24	0	NA	NA	NA	NA	NA
TTC25	0.32462	-0.972484	2.17781	-0.446543	0.655205	NA
TTC29	0	NA	NA	NA	NA	NA
TTC3-AS1	0.64924	-1.44937	2.19058	-0.66164	0.508202	NA
TTC34	0	NA	NA	NA	NA	NA
TTC36	0	NA	NA	NA	NA	NA
TTC39CP1	0	NA	NA	NA	NA	NA
TTC39DP	0	NA	NA	NA	NA	NA
TTC4	3.38998	0.220528	2.02488	0.108909	0.913274	NA
TTC40	3.56075	-3.06036	2.0723	-1.47679	0.139731	NA
TTC4P1	0	NA	NA	NA	NA	NA
TTC9B	0	NA	NA	NA	NA	NA
TTLL10	0.314548	0.523902	2.17436	0.240946	0.809597	NA
TTLL10-AS1	0.32462	-0.972484	2.17781	-0.446543	0.655205	NA
TTLL11	1.96879	0.813881	2.20017	0.369917	0.711444	NA
TTLL11-IT1	0	NA	NA	NA	NA	NA
TTLL13	0	NA	NA	NA	NA	NA
TTLL2	0.64924	-1.44937	2.19058	-0.66164	0.508202	NA
TTLL6	3.2462	-3.91909	2.17032	-1.80577	0.0709545	NA
TTLL7-IT1	1.94772	-2.9696	2.26315	-1.31216	0.189467	NA
TTLL8	0	NA	NA	NA	NA	NA
TTLL9	0	NA	NA	NA	NA	NA
TTPA	0	NA	NA	NA	NA	NA
TTR	0	NA	NA	NA	NA	NA
TTTY1	0	NA	NA	NA	NA	NA
TTTY10	0	NA	NA	NA	NA	NA
TTTY11	0	NA	NA	NA	NA	NA
TTTY12	0	NA	NA	NA	NA	NA
TTTY13	0	NA	NA	NA	NA	NA
TTTY16	0	NA	NA	NA	NA	NA
TTTY17A	0	NA	NA	NA	NA	NA
TTTY17B	0	NA	NA	NA	NA	NA
TTTY17C	0	NA	NA	NA	NA	NA
TTTY18	0	NA	NA	NA	NA	NA
TTTY19	0	NA	NA	NA	NA	NA
TTTY1B	0	NA	NA	NA	NA	NA
TTTY2	0	NA	NA	NA	NA	NA
TTTY20	0	NA	NA	NA	NA	NA
TTTY21	0	NA	NA	NA	NA	NA
TTTY21B	0	NA	NA	NA	NA	NA
TTTY22	0	NA	NA	NA	NA	NA
TTTY23	0	NA	NA	NA	NA	NA
TTTY23B	0	NA	NA	NA	NA	NA
TTTY25P	0	NA	NA	NA	NA	NA
TTTY2B	0	NA	NA	NA	NA	NA
TTTY3	0	NA	NA	NA	NA	NA
TTTY4	0	NA	NA	NA	NA	NA
TTTY4B	0	NA	NA	NA	NA	NA
TTTY4C	0	NA	NA	NA	NA	NA
TTTY5	0	NA	NA	NA	NA	NA
TTTY6	0	NA	NA	NA	NA	NA
TTTY6B	0	NA	NA	NA	NA	NA
TTTY7	0	NA	NA	NA	NA	NA
TTTY7B	0	NA	NA	NA	NA	NA
TTTY8	0	NA	NA	NA	NA	NA
TTTY8B	0	NA	NA	NA	NA	NA
TTTY9B	0	NA	NA	NA	NA	NA
TTYH2	2.57681	-1.73257	2.16528	-0.800157	0.42362	NA
TUBA3C	0	NA	NA	NA	NA	NA
TUBA3D	0	NA	NA	NA	NA	NA
TUBA3E	0	NA	NA	NA	NA	NA
TUBA3FP	3.29748	-2.0549	2.08738	-0.984439	0.3249	NA
TUBA3GP	0	NA	NA	NA	NA	NA
TUBA4B	0.953715	-0.0155459	2.24676	-0.00691926	0.994479	NA
TUBA8	0.314548	0.523902	2.17436	0.240946	0.809597	NA
TUBA8P2	0	NA	NA	NA	NA	NA
TUBAL3	0	NA	NA	NA	NA	NA
TUBAP	0	NA	NA	NA	NA	NA
TUBB1	3.5516	0.848668	1.99998	0.424339	0.671319	NA
TUBB1P1	0.350262	0.523902	2.17436	0.240946	0.809597	NA
TUBB1P2	0	NA	NA	NA	NA	NA
TUBB3P1	0	NA	NA	NA	NA	NA
TUBB3P2	0	NA	NA	NA	NA	NA
TUBB4AP1	0	NA	NA	NA	NA	NA
TUBB4BP1	0	NA	NA	NA	NA	NA
TUBB4BP2	0	NA	NA	NA	NA	NA
TUBB4BP3	0	NA	NA	NA	NA	NA
TUBB4BP4	0	NA	NA	NA	NA	NA
TUBB4BP5	0	NA	NA	NA	NA	NA
TUBB4BP6	0	NA	NA	NA	NA	NA
TUBB4BP7	0	NA	NA	NA	NA	NA
TUBB7P	0	NA	NA	NA	NA	NA
TUBB8	0	NA	NA	NA	NA	NA
TUBB8P1	0	NA	NA	NA	NA	NA
TUBB8P10	0	NA	NA	NA	NA	NA
TUBB8P11	0	NA	NA	NA	NA	NA
TUBB8P2	0	NA	NA	NA	NA	NA
TUBB8P3	0	NA	NA	NA	NA	NA
TUBB8P4	0	NA	NA	NA	NA	NA
TUBB8P5	0	NA	NA	NA	NA	NA
TUBB8P6	0	NA	NA	NA	NA	NA
TUBB8P8	0	NA	NA	NA	NA	NA
TUBB8P9	0	NA	NA	NA	NA	NA
TUBBP1	1.96329	-1.26339	2.19224	-0.576302	0.564411	NA
TUBBP10	0	NA	NA	NA	NA	NA
TUBBP11	0	NA	NA	NA	NA	NA
TUBBP2	1.25819	1.48209	2.24434	0.660369	0.509017	NA
TUBBP6	0	NA	NA	NA	NA	NA
TUBBP8	0	NA	NA	NA	NA	NA
TUBBP9	0	NA	NA	NA	NA	NA
TUBG1P	0	NA	NA	NA	NA	NA
TUFMP1	0	NA	NA	NA	NA	NA
TULP1	0.999502	-0.869437	2.25547	-0.385479	0.699882	NA
TULP2	3.61753	-0.533088	1.95484	-0.272702	0.785082	NA
TULP3P1	0	NA	NA	NA	NA	NA
TUSC5	0.32462	-0.972484	2.17781	-0.446543	0.655205	NA
TUSC7	0	NA	NA	NA	NA	NA
TVP23BP1	0	NA	NA	NA	NA	NA
TVP23BP2	0.953715	-0.0155459	2.24676	-0.00691926	0.994479	NA
TVP23C	1.89736	0.705023	2.24976	0.313377	0.753994	NA
TVP23C-CDRT4	0	NA	NA	NA	NA	NA
TVP23CP1	0.350262	0.523902	2.17436	0.240946	0.809597	NA
TVP23CP2	0	NA	NA	NA	NA	NA
TWF1P1	0.979357	1.31067	2.242	0.584596	0.55882	NA
TWIST1	1.01507	1.35067	2.24667	0.601186	0.547716	NA
TWIST2	1.68995	0.612425	2.23533	0.273975	0.784104	NA
TXK	0.314548	0.523902	2.17436	0.240946	0.809597	NA
TXLNB	0	NA	NA	NA	NA	NA
TXNDC12-AS1	0.700524	0.943862	2.18036	0.432894	0.665092	NA
TXNDC5	2.31355	-0.917678	2.14242	-0.428338	0.668405	NA
TXNDC8	0	NA	NA	NA	NA	NA
TXNL1P1	0	NA	NA	NA	NA	NA
TXNRD3NB	0	NA	NA	NA	NA	NA
TYR	0.32462	-0.972484	2.17781	-0.446543	0.655205	NA
TYRL	0	NA	NA	NA	NA	NA
TYRO3P	0	NA	NA	NA	NA	NA
TYROBP	0	NA	NA	NA	NA	NA
TYRP1	0	NA	NA	NA	NA	NA
U1	2.91151	-2.70506	2.1374	-1.26559	0.205662	NA
U40455.1	0	NA	NA	NA	NA	NA
U47924.27	0	NA	NA	NA	NA	NA
U47924.29	0	NA	NA	NA	NA	NA
U51244.2	0	NA	NA	NA	NA	NA
U52111.12	0	NA	NA	NA	NA	NA
U52111.14	0	NA	NA	NA	NA	NA
U6	0.629095	0.890516	2.17939	0.408608	0.682827	NA
U62631.5	0	NA	NA	NA	NA	NA
U66059.29	0	NA	NA	NA	NA	NA
U66059.58	0	NA	NA	NA	NA	NA
U7	0	NA	NA	NA	NA	NA
U73166.2	0	NA	NA	NA	NA	NA
U73169.1	0	NA	NA	NA	NA	NA
U8	0.639167	-0.391659	2.18838	-0.178972	0.85796	NA
U82670.4	0.943643	1.13574	2.19024	0.518548	0.604076	NA
U82670.9	0	NA	NA	NA	NA	NA
U82671.12	0	NA	NA	NA	NA	NA
U82671.8	0	NA	NA	NA	NA	NA
U82695.10	0	NA	NA	NA	NA	NA
U82695.5	0	NA	NA	NA	NA	NA
U82695.9	0	NA	NA	NA	NA	NA
U85056.3	0	NA	NA	NA	NA	NA
U85056.4	0	NA	NA	NA	NA	NA
U91319.1	0.64924	-1.44937	2.19058	-0.66164	0.508202	NA
U91324.1	0	NA	NA	NA	NA	NA
U91328.19	0.700524	0.943862	2.18036	0.432894	0.665092	NA
U91328.2	0	NA	NA	NA	NA	NA
U91328.20	0	NA	NA	NA	NA	NA
U91328.21	2.0045	0.834125	2.1967	0.379717	0.704156	NA
U91328.22	0	NA	NA	NA	NA	NA
U95743.1	0	NA	NA	NA	NA	NA
UBA52P3	0	NA	NA	NA	NA	NA
UBA52P5	0	NA	NA	NA	NA	NA
UBA52P6	0	NA	NA	NA	NA	NA
UBA52P7	0.314548	0.523902	2.17436	0.240946	0.809597	NA
UBA52P8	0	NA	NA	NA	NA	NA
UBA52P9	0	NA	NA	NA	NA	NA
UBAC2-AS1	1.40105	1.6132	2.2566	0.714879	0.474684	NA
UBAP1L	2.34469	2.54888	2.23838	1.13872	0.254822	NA
UBASH3A	0	NA	NA	NA	NA	NA
UBBP1	0.963787	-0.913159	2.25084	-0.405696	0.684966	NA
UBBP2	3.11664	2.93158	2.20919	1.32699	0.18451	NA
UBBP3	0	NA	NA	NA	NA	NA
UBBP5	0	NA	NA	NA	NA	NA
UBDP1	0	NA	NA	NA	NA	NA
UBE2CP1	0	NA	NA	NA	NA	NA
UBE2CP2	0	NA	NA	NA	NA	NA
UBE2CP3	0.953715	-0.0155459	2.24676	-0.00691926	0.994479	NA
UBE2CP4	0	NA	NA	NA	NA	NA
UBE2D3P2	1.32962	1.71183	2.27004	0.7541	0.450789	NA
UBE2D3P3	0	NA	NA	NA	NA	NA
UBE2D3P4	0	NA	NA	NA	NA	NA
UBE2DNL	0	NA	NA	NA	NA	NA
UBE2E1-AS1	0	NA	NA	NA	NA	NA
UBE2E2-AS1	0.314548	0.523902	2.17436	0.240946	0.809597	NA
UBE2F-SCLY	0	NA	NA	NA	NA	NA
UBE2FP1	2.34469	2.54888	2.23838	1.13872	0.254822	NA
UBE2FP2	0	NA	NA	NA	NA	NA
UBE2FP3	0	NA	NA	NA	NA	NA
UBE2HP1	0.66481	0.917671	2.17989	0.420971	0.673776	NA
UBE2L2	0	NA	NA	NA	NA	NA
UBE2L4	1.28841	-1.34307	2.27164	-0.591236	0.554362	NA
UBE2L5P	0	NA	NA	NA	NA	NA
UBE2MP1	0.314548	0.523902	2.17436	0.240946	0.809597	NA
UBE2NL	0	NA	NA	NA	NA	NA
UBE2Q1-AS1	2.70503	1.2308	2.11973	0.58064	0.561483	NA
UBE2Q2P4Y	0	NA	NA	NA	NA	NA
UBE2Q2P5Y	0	NA	NA	NA	NA	NA
UBE2SP1	1.6231	-2.64395	2.27161	-1.16391	0.24446	NA
UBE2SP2	3.56075	-3.06036	2.0723	-1.47679	0.139731	NA
UBE2U	0	NA	NA	NA	NA	NA
UBE2V1P1	0	NA	NA	NA	NA	NA
UBE2V1P10	0	NA	NA	NA	NA	NA
UBE2V1P11	0	NA	NA	NA	NA	NA
UBE2V1P12	0	NA	NA	NA	NA	NA
UBE2V1P2	1.6286	-0.240787	2.23277	-0.107842	0.914121	NA
UBE2V1P3	0	NA	NA	NA	NA	NA
UBE2V1P4	0	NA	NA	NA	NA	NA
UBE2V1P5	0	NA	NA	NA	NA	NA
UBE2V1P6	0	NA	NA	NA	NA	NA
UBE2V1P7	0	NA	NA	NA	NA	NA
UBE2V1P8	0	NA	NA	NA	NA	NA
UBE2V1P9	0	NA	NA	NA	NA	NA
UBE2V2P1	0	NA	NA	NA	NA	NA
UBE2V2P2	0	NA	NA	NA	NA	NA
UBE2V2P3	0.639167	-0.391659	2.18838	-0.178972	0.85796	NA
UBE2V2P4	0	NA	NA	NA	NA	NA
UBE2WP1	0	NA	NA	NA	NA	NA
UBE3AP2	0.32462	-0.972484	2.17781	-0.446543	0.655205	NA
UBFD1P1	0	NA	NA	NA	NA	NA
UBL4B	0.32462	-0.972484	2.17781	-0.446543	0.655205	NA
UBL5P1	0	NA	NA	NA	NA	NA
UBL5P2	0.314548	0.523902	2.17436	0.240946	0.809597	NA
UBL5P3	0	NA	NA	NA	NA	NA
UBL5P4	0	NA	NA	NA	NA	NA
UBOX5-AS1	2.23205	-0.386551	2.20916	-0.174976	0.861098	NA
UBQLN1P1	0	NA	NA	NA	NA	NA
UBQLN3	0	NA	NA	NA	NA	NA
UBQLN4P1	0.314548	0.523902	2.17436	0.240946	0.809597	NA
UBQLN4P2	0	NA	NA	NA	NA	NA
UBQLNL	0	NA	NA	NA	NA	NA
UBTFL1	0	NA	NA	NA	NA	NA
UBTFL2	0	NA	NA	NA	NA	NA
UBTFL3	0	NA	NA	NA	NA	NA
UBTFL5	0.32462	-0.972484	2.17781	-0.446543	0.655205	NA
UBTFL6	0	NA	NA	NA	NA	NA
UBTFL7	0	NA	NA	NA	NA	NA
UBTFL8	0	NA	NA	NA	NA	NA
UBXN10	0.64924	-1.44937	2.19058	-0.66164	0.508202	NA
UBXN7-AS1	0.999502	-0.869437	2.25547	-0.385479	0.699882	NA
UCHL1-AS1	0	NA	NA	NA	NA	NA
UCMA	0	NA	NA	NA	NA	NA
UCN	0	NA	NA	NA	NA	NA
UCN2	0.314548	0.523902	2.17436	0.240946	0.809597	NA
UCN3	0	NA	NA	NA	NA	NA
UCP1	0	NA	NA	NA	NA	NA
UCP3	0.64924	-1.44937	2.19058	-0.66164	0.508202	NA
UFL1-AS1	0	NA	NA	NA	NA	NA
UGDH-AS1	2.90693	-0.487957	2.06542	-0.236251	0.813238	NA
UGT1A10	2.83093	2.60405	2.24878	1.15798	0.24687	NA
UGT1A11P	0.629095	0.890516	2.17939	0.408608	0.682827	NA
UGT1A12P	2.27326	2.49666	2.24362	1.11278	0.265803	NA
UGT1A13P	0.350262	0.523902	2.17436	0.240946	0.809597	NA
UGT1A2P	0.314548	0.523902	2.17436	0.240946	0.809597	NA
UGT1A3	0	NA	NA	NA	NA	NA
UGT1A4	1.923	2.22413	2.26273	0.982937	0.325638	NA
UGT1A5	0	NA	NA	NA	NA	NA
UGT1A7	2.9225	0.568462	2.06736	0.27497	0.783339	NA
UGT1A8	0	NA	NA	NA	NA	NA
UGT1A9	0	NA	NA	NA	NA	NA
UGT2A1	0.64924	-1.44937	2.19058	-0.66164	0.508202	NA
UGT2A2	0	NA	NA	NA	NA	NA
UGT2A3	0	NA	NA	NA	NA	NA
UGT2A3P7	0	NA	NA	NA	NA	NA
UGT2B10	1.25819	1.48209	2.24434	0.660369	0.509017	NA
UGT2B11	0	NA	NA	NA	NA	NA
UGT2B15	2.73067	2.76732	2.22018	1.24644	0.212603	NA
UGT2B17	1.05079	1.25218	2.21326	0.565765	0.571554	NA
UGT2B28	0	NA	NA	NA	NA	NA
UGT2B29P	0	NA	NA	NA	NA	NA
UGT2B4	0	NA	NA	NA	NA	NA
UGT2B7	2.51638	2.42875	2.25963	1.07485	0.282443	NA
UHRF2P1	0	NA	NA	NA	NA	NA
ULBP1	2.27784	-0.943948	2.14592	-0.43988	0.660024	NA
ULBP2	0	NA	NA	NA	NA	NA
ULK4P1	0	NA	NA	NA	NA	NA
UMOD	0	NA	NA	NA	NA	NA
UMODL1	0.629095	0.890516	2.17939	0.408608	0.682827	NA
UNC13C	0	NA	NA	NA	NA	NA
UNC45B	0	NA	NA	NA	NA	NA
UNC5A	3.2462	-3.91909	2.17032	-1.80577	0.0709545	NA
UNC5B-AS1	0.32462	-0.972484	2.17781	-0.446543	0.655205	NA
UNC5C	0.32462	-0.972484	2.17781	-0.446543	0.655205	NA
UNC5CL	0.314548	0.523902	2.17436	0.240946	0.809597	NA
UNC79	1.02514	0.0442259	2.25565	0.0196067	0.984357	NA
UNC80	0.32462	-0.972484	2.17781	-0.446543	0.655205	NA
UNC93A	0	NA	NA	NA	NA	NA
UNC93B2	0	NA	NA	NA	NA	NA
UNC93B3	0	NA	NA	NA	NA	NA
UNC93B4	0	NA	NA	NA	NA	NA
UNC93B6	0	NA	NA	NA	NA	NA
UNCX	0	NA	NA	NA	NA	NA
UNGP1	0	NA	NA	NA	NA	NA
UNGP3	0.700524	0.943862	2.18036	0.432894	0.665092	NA
UOX	0	NA	NA	NA	NA	NA
UPB1	0.32462	-0.972484	2.17781	-0.446543	0.655205	NA
UPF3AP1	2.6281	-0.67768	2.09103	-0.32409	0.74587	NA
UPF3AP2	2.5466	-0.193233	2.17898	-0.0886807	0.929336	NA
UPF3AP3	0	NA	NA	NA	NA	NA
UPK1A	1.63867	-0.938536	2.23174	-0.420539	0.674092	NA
UPK1A-AS1	0.98943	0.0160193	2.26926	0.00705925	0.994368	NA
UPK1B	3.25262	3.06134	2.18688	1.39987	0.161553	NA
UPK2	0.314548	0.523902	2.17436	0.240946	0.809597	NA
UPK3A	2.60795	0.406784	2.10497	0.193249	0.846764	NA
UPK3BL	0	NA	NA	NA	NA	NA
UPP2	0	NA	NA	NA	NA	NA
UPP2-IT1	0	NA	NA	NA	NA	NA
UQCRBP1	0	NA	NA	NA	NA	NA
UQCRBP2	0	NA	NA	NA	NA	NA
UQCRBP3	0	NA	NA	NA	NA	NA
UQCRC2P1	0	NA	NA	NA	NA	NA
UQCRFS1P1	2.5466	-0.193233	2.17898	-0.0886807	0.929336	NA
UQCRFS1P2	0	NA	NA	NA	NA	NA
UQCRFS1P3	0	NA	NA	NA	NA	NA
UQCRHP1	0	NA	NA	NA	NA	NA
UQCRHP2	0	NA	NA	NA	NA	NA
UQCRHP3	0	NA	NA	NA	NA	NA
UQCRHP4	0	NA	NA	NA	NA	NA
URAD	0	NA	NA	NA	NA	NA
URGCP-MRPS24	0	NA	NA	NA	NA	NA
UROC1	0	NA	NA	NA	NA	NA
USF1P1	0	NA	NA	NA	NA	NA
USH1C	1.29848	-2.26133	2.26154	-0.999905	0.317357	NA
USH1G	0	NA	NA	NA	NA	NA
USH2A	0	NA	NA	NA	NA	NA
USMG5P1	2.94265	-0.474108	2.04672	-0.231642	0.816816	NA
USP12-AS1	0	NA	NA	NA	NA	NA
USP12-AS2	0	NA	NA	NA	NA	NA
USP12PX	0	NA	NA	NA	NA	NA
USP12PY	0	NA	NA	NA	NA	NA
USP17L10	0	NA	NA	NA	NA	NA
USP17L11	0	NA	NA	NA	NA	NA
USP17L12	0	NA	NA	NA	NA	NA
USP17L13	0	NA	NA	NA	NA	NA
USP17L14P	0	NA	NA	NA	NA	NA
USP17L15	0	NA	NA	NA	NA	NA
USP17L16P	0	NA	NA	NA	NA	NA
USP17L17	0	NA	NA	NA	NA	NA
USP17L18	0	NA	NA	NA	NA	NA
USP17L19	0	NA	NA	NA	NA	NA
USP17L1P	2.27234	-3.25159	2.24507	-1.44833	0.147526	NA
USP17L2	0.999502	-0.869437	2.25547	-0.385479	0.699882	NA
USP17L20	0	NA	NA	NA	NA	NA
USP17L21	0	NA	NA	NA	NA	NA
USP17L22	0	NA	NA	NA	NA	NA
USP17L23	0	NA	NA	NA	NA	NA
USP17L24	0	NA	NA	NA	NA	NA
USP17L25	0	NA	NA	NA	NA	NA
USP17L26	0	NA	NA	NA	NA	NA
USP17L27	0	NA	NA	NA	NA	NA
USP17L28	0	NA	NA	NA	NA	NA
USP17L29	0	NA	NA	NA	NA	NA
USP17L3	0	NA	NA	NA	NA	NA
USP17L30	0	NA	NA	NA	NA	NA
USP17L4	1.94772	-2.9696	2.26315	-1.31216	0.189467	NA
USP17L5	0	NA	NA	NA	NA	NA
USP17L6P	0	NA	NA	NA	NA	NA
USP17L7	0.97386	-1.80236	2.21492	-0.813736	0.415796	NA
USP17L8	0	NA	NA	NA	NA	NA
USP17L9P	0	NA	NA	NA	NA	NA
USP2	1.6231	-2.64395	2.27161	-1.16391	0.24446	NA
USP2-AS1	0.953715	-0.0155459	2.24676	-0.00691926	0.994479	NA
USP24P1	0	NA	NA	NA	NA	NA
USP26	0	NA	NA	NA	NA	NA
USP27X	0	NA	NA	NA	NA	NA
USP27X-AS1	0	NA	NA	NA	NA	NA
USP29	0	NA	NA	NA	NA	NA
USP30-AS1	1.64417	2.01411	2.26948	0.887478	0.374821	NA
USP32P1	0	NA	NA	NA	NA	NA
USP32P2	0.350262	0.523902	2.17436	0.240946	0.809597	NA
USP32P3	0.32462	-0.972484	2.17781	-0.446543	0.655205	NA
USP35	2.57224	0.385092	2.12266	0.18142	0.856038	NA
USP41	0.350262	0.523902	2.17436	0.240946	0.809597	NA
USP46-AS1	0.963787	-0.913159	2.25084	-0.405696	0.684966	NA
USP50	2.96829	0.0241393	2.04564	0.0118004	0.990585	NA
USP51	1.28841	-1.34307	2.27164	-0.591236	0.554362	NA
USP6	1.30398	0.314974	2.26524	0.139047	0.889413	NA
USP8P1	0	NA	NA	NA	NA	NA
USP9YP1	0	NA	NA	NA	NA	NA
USP9YP10	0	NA	NA	NA	NA	NA
USP9YP11	0	NA	NA	NA	NA	NA
USP9YP12	0	NA	NA	NA	NA	NA
USP9YP13	0	NA	NA	NA	NA	NA
USP9YP14	0	NA	NA	NA	NA	NA
USP9YP15	0	NA	NA	NA	NA	NA
USP9YP16	0	NA	NA	NA	NA	NA
USP9YP17	0	NA	NA	NA	NA	NA
USP9YP18	0	NA	NA	NA	NA	NA
USP9YP19	0	NA	NA	NA	NA	NA
USP9YP2	0	NA	NA	NA	NA	NA
USP9YP20	0	NA	NA	NA	NA	NA
USP9YP21	0	NA	NA	NA	NA	NA
USP9YP22	0	NA	NA	NA	NA	NA
USP9YP23	0	NA	NA	NA	NA	NA
USP9YP24	0	NA	NA	NA	NA	NA
USP9YP25	0	NA	NA	NA	NA	NA
USP9YP26	0	NA	NA	NA	NA	NA
USP9YP27	0	NA	NA	NA	NA	NA
USP9YP28	0	NA	NA	NA	NA	NA
USP9YP29	0	NA	NA	NA	NA	NA
USP9YP3	0	NA	NA	NA	NA	NA
USP9YP30	0	NA	NA	NA	NA	NA
USP9YP31	0	NA	NA	NA	NA	NA
USP9YP32	0	NA	NA	NA	NA	NA
USP9YP33	0	NA	NA	NA	NA	NA
USP9YP34	0	NA	NA	NA	NA	NA
USP9YP35	0	NA	NA	NA	NA	NA
USP9YP36	0	NA	NA	NA	NA	NA
USP9YP4	0	NA	NA	NA	NA	NA
USP9YP5	0	NA	NA	NA	NA	NA
USP9YP6	0	NA	NA	NA	NA	NA
USP9YP7	0	NA	NA	NA	NA	NA
USP9YP8	0	NA	NA	NA	NA	NA
USP9YP9	0	NA	NA	NA	NA	NA
UTF1	1.94772	-2.9696	2.26315	-1.31216	0.189467	NA
UTS2	0.629095	0.890516	2.17939	0.408608	0.682827	NA
UTS2B	3.36434	-0.246555	2.01759	-0.122203	0.902738	NA
UTS2R	0	NA	NA	NA	NA	NA
VAC14-AS1	1.95322	-0.632647	2.19067	-0.288791	0.772741	NA
VAMP7	0	NA	NA	NA	NA	NA
VASH1	2.57681	-1.73257	2.16528	-0.800157	0.42362	NA
VAV1	0.674882	-0.341603	2.19003	-0.155981	0.876048	NA
VAV3-AS1	0	NA	NA	NA	NA	NA
VAX1	0	NA	NA	NA	NA	NA
VAX2	0	NA	NA	NA	NA	NA
VCX	1.6231	-2.64395	2.27161	-1.16391	0.24446	NA
VCX2	0	NA	NA	NA	NA	NA
VCX3A	0.64924	-1.44937	2.19058	-0.66164	0.508202	NA
VCX3B	2.59696	-3.49978	2.222	-1.57506	0.115242	NA
VCY	0	NA	NA	NA	NA	NA
VCY1B	0	NA	NA	NA	NA	NA
VDAC1P1	0.700524	0.943862	2.18036	0.432894	0.665092	NA
VDAC1P10	0	NA	NA	NA	NA	NA
VDAC1P11	0	NA	NA	NA	NA	NA
VDAC1P12	0	NA	NA	NA	NA	NA
VDAC1P2	0	NA	NA	NA	NA	NA
VDAC1P3	0	NA	NA	NA	NA	NA
VDAC1P4	0	NA	NA	NA	NA	NA
VDAC1P5	0	NA	NA	NA	NA	NA
VDAC1P6	0.32462	-0.972484	2.17781	-0.446543	0.655205	NA
VDAC1P7	0	NA	NA	NA	NA	NA
VDAC1P8	0	NA	NA	NA	NA	NA
VDAC1P9	0	NA	NA	NA	NA	NA
VDAC2P1	0	NA	NA	NA	NA	NA
VDAC3P1	0.32462	-0.972484	2.17781	-0.446543	0.655205	NA
VENTXP1	0	NA	NA	NA	NA	NA
VENTXP2	0	NA	NA	NA	NA	NA
VENTXP4	0	NA	NA	NA	NA	NA
VENTXP5	0	NA	NA	NA	NA	NA
VENTXP6	0	NA	NA	NA	NA	NA
VENTXP7	0	NA	NA	NA	NA	NA
VEZF1P1	0.314548	0.523902	2.17436	0.240946	0.809597	NA
VGF	0.64924	-1.44937	2.19058	-0.66164	0.508202	NA
VGLL2	0	NA	NA	NA	NA	NA
VHLL	0	NA	NA	NA	NA	NA
VIMP1	0	NA	NA	NA	NA	NA
VIP	0	NA	NA	NA	NA	NA
VIPR1-AS1	3.60746	-0.127193	1.95865	-0.0649391	0.948222	NA
VIT	0	NA	NA	NA	NA	NA
VMAC	0.953715	-0.0155459	2.24676	-0.00691926	0.994479	NA
VMO1	0.66481	0.917671	2.17989	0.420971	0.673776	NA
VN1R1	0.32462	-0.972484	2.17781	-0.446543	0.655205	NA
VN1R104P	0	NA	NA	NA	NA	NA
VN1R105P	0	NA	NA	NA	NA	NA
VN1R107P	0	NA	NA	NA	NA	NA
VN1R108P	0.32462	-0.972484	2.17781	-0.446543	0.655205	NA
VN1R10P	0	NA	NA	NA	NA	NA
VN1R110P	0	NA	NA	NA	NA	NA
VN1R11P	0	NA	NA	NA	NA	NA
VN1R12P	0.97386	-1.80236	2.21492	-0.813736	0.415796	NA
VN1R13P	0.97386	-1.80236	2.21492	-0.813736	0.415796	NA
VN1R14P	0	NA	NA	NA	NA	NA
VN1R17P	0	NA	NA	NA	NA	NA
VN1R2	0	NA	NA	NA	NA	NA
VN1R20P	0	NA	NA	NA	NA	NA
VN1R21P	0	NA	NA	NA	NA	NA
VN1R25P	0	NA	NA	NA	NA	NA
VN1R28P	0	NA	NA	NA	NA	NA
VN1R3	0	NA	NA	NA	NA	NA
VN1R31P	0	NA	NA	NA	NA	NA
VN1R32P	0	NA	NA	NA	NA	NA
VN1R33P	0	NA	NA	NA	NA	NA
VN1R34P	0	NA	NA	NA	NA	NA
VN1R35P	0	NA	NA	NA	NA	NA
VN1R36P	0	NA	NA	NA	NA	NA
VN1R37P	0	NA	NA	NA	NA	NA
VN1R38P	0	NA	NA	NA	NA	NA
VN1R4	0	NA	NA	NA	NA	NA
VN1R40P	0	NA	NA	NA	NA	NA
VN1R42P	0	NA	NA	NA	NA	NA
VN1R46P	0	NA	NA	NA	NA	NA
VN1R48P	0	NA	NA	NA	NA	NA
VN1R5	0	NA	NA	NA	NA	NA
VN1R51P	1.6231	-2.64395	2.27161	-1.16391	0.24446	NA
VN1R53P	0	NA	NA	NA	NA	NA
VN1R64P	0	NA	NA	NA	NA	NA
VN1R65P	0	NA	NA	NA	NA	NA
VN1R66P	0	NA	NA	NA	NA	NA
VN1R67P	0	NA	NA	NA	NA	NA
VN1R68P	0	NA	NA	NA	NA	NA
VN1R69P	0	NA	NA	NA	NA	NA
VN1R6P	0	NA	NA	NA	NA	NA
VN1R70P	0	NA	NA	NA	NA	NA
VN1R71P	0	NA	NA	NA	NA	NA
VN1R78P	0	NA	NA	NA	NA	NA
VN1R79P	0	NA	NA	NA	NA	NA
VN1R7P	0	NA	NA	NA	NA	NA
VN1R80P	0	NA	NA	NA	NA	NA
VN1R82P	2.32362	-1.42656	2.19535	-0.649808	0.515816	NA
VN1R83P	0	NA	NA	NA	NA	NA
VN1R84P	0	NA	NA	NA	NA	NA
VN1R85P	0	NA	NA	NA	NA	NA
VN1R87P	0	NA	NA	NA	NA	NA
VN1R88P	0	NA	NA	NA	NA	NA
VN1R8P	0	NA	NA	NA	NA	NA
VN1R90P	0	NA	NA	NA	NA	NA
VN1R91P	0	NA	NA	NA	NA	NA
VN1R92P	0	NA	NA	NA	NA	NA
VN1R93P	0	NA	NA	NA	NA	NA
VN1R96P	0.314548	0.523902	2.17436	0.240946	0.809597	NA
VN2R10P	0	NA	NA	NA	NA	NA
VN2R11P	0	NA	NA	NA	NA	NA
VN2R17P	0	NA	NA	NA	NA	NA
VN2R19P	0	NA	NA	NA	NA	NA
VN2R1P	0.32462	-0.972484	2.17781	-0.446543	0.655205	NA
VN2R3P	0	NA	NA	NA	NA	NA
VN2R4P	0	NA	NA	NA	NA	NA
VN2R5P	0	NA	NA	NA	NA	NA
VN2R6P	0	NA	NA	NA	NA	NA
VN2R9P	0	NA	NA	NA	NA	NA
VNN1	1.2939	1.66756	2.26837	0.735139	0.462255	NA
VNN2	1.01507	1.35067	2.24667	0.601186	0.547716	NA
VNN3	0	NA	NA	NA	NA	NA
VPREB1	0	NA	NA	NA	NA	NA
VPREB3	0	NA	NA	NA	NA	NA
VPS13A-AS1	3.7146	-0.0826713	1.98275	-0.0416953	0.966742	NA
VPS25P1	0	NA	NA	NA	NA	NA
VPS26AP1	0	NA	NA	NA	NA	NA
VPS26BP1	0.314548	0.523902	2.17436	0.240946	0.809597	NA
VPS37D	0	NA	NA	NA	NA	NA
VSIG1	0.314548	0.523902	2.17436	0.240946	0.809597	NA
VSIG10L	3.27184	-2.83493	2.09968	-1.35017	0.176962	NA
VSIG4	0	NA	NA	NA	NA	NA
VSIG8	0	NA	NA	NA	NA	NA
VSTM1	0	NA	NA	NA	NA	NA
VSTM2A	0.32462	-0.972484	2.17781	-0.446543	0.655205	NA
VSTM2B	0	NA	NA	NA	NA	NA
VSTM2L	1.30398	0.314974	2.26524	0.139047	0.889413	NA
VSTM4	2.6336	1.20438	2.12122	0.567778	0.570186	NA
VSTM5	0	NA	NA	NA	NA	NA
VSX1	0	NA	NA	NA	NA	NA
VSX2	0	NA	NA	NA	NA	NA
VTCN1	2.5521	2.64317	2.23514	1.18255	0.236987	NA
VTI1BP1	0	NA	NA	NA	NA	NA
VTI1BP2	0	NA	NA	NA	NA	NA
VTI1BP3	0	NA	NA	NA	NA	NA
VTI1BP4	0	NA	NA	NA	NA	NA
VTN	0	NA	NA	NA	NA	NA
VTRNA1-1	0.629095	0.890516	2.17939	0.408608	0.682827	NA
VTRNA1-2	0.66481	0.917671	2.17989	0.420971	0.673776	NA
VTRNA2-1	0.629095	0.890516	2.17939	0.408608	0.682827	NA
VTRNA3-1P	0	NA	NA	NA	NA	NA
VWA3A	0	NA	NA	NA	NA	NA
VWA3B	0	NA	NA	NA	NA	NA
VWA5B1	0	NA	NA	NA	NA	NA
VWA5B2	0	NA	NA	NA	NA	NA
VWA7	0.350262	0.523902	2.17436	0.240946	0.809597	NA
VWA8P1	0	NA	NA	NA	NA	NA
VWC2	0	NA	NA	NA	NA	NA
VWC2L	0	NA	NA	NA	NA	NA
VWC2L-IT1	0	NA	NA	NA	NA	NA
VWF	0.64924	-1.44937	2.19058	-0.66164	0.508202	NA
VWFP1	0	NA	NA	NA	NA	NA
Vault	0	NA	NA	NA	NA	NA
WARS2-IT1	0	NA	NA	NA	NA	NA
WARS2P1	0	NA	NA	NA	NA	NA
WAS	0	NA	NA	NA	NA	NA
WASF3-AS1	0	NA	NA	NA	NA	NA
WASF4P	0	NA	NA	NA	NA	NA
WASF5P	0	NA	NA	NA	NA	NA
WASH2P	1.60845	1.96751	2.27086	0.866415	0.386263	NA
WASH4P	0.32462	-0.972484	2.17781	-0.446543	0.655205	NA
WASH5P	0.314548	0.523902	2.17436	0.240946	0.809597	NA
WASH6P	0	NA	NA	NA	NA	NA
WASH7P	0.314548	0.523902	2.17436	0.240946	0.809597	NA
WASIR1	0	NA	NA	NA	NA	NA
WASIR2	1.28841	-1.34307	2.27164	-0.591236	0.554362	NA
WBP11P1	0.64924	-1.44937	2.19058	-0.66164	0.508202	NA
WBP1LP1	0	NA	NA	NA	NA	NA
WBP1LP2	0	NA	NA	NA	NA	NA
WBP1LP3	0	NA	NA	NA	NA	NA
WBP1LP4	0	NA	NA	NA	NA	NA
WBP1LP5	0	NA	NA	NA	NA	NA
WBP1LP6	0	NA	NA	NA	NA	NA
WBP1LP7	0	NA	NA	NA	NA	NA
WBP2NL	0.639167	-0.391659	2.18838	-0.178972	0.85796	NA
WBP2P1	0	NA	NA	NA	NA	NA
WBSCR28	0	NA	NA	NA	NA	NA
WDFY3-AS1	0.979357	1.31067	2.242	0.584596	0.55882	NA
WDFY3-AS2	2.56674	-1.16845	2.16811	-0.538925	0.589939	NA
WDFY4	0	NA	NA	NA	NA	NA
WDR11-AS1	0.32462	-0.972484	2.17781	-0.446543	0.655205	NA
WDR16	0.64924	-1.44937	2.19058	-0.66164	0.508202	NA
WDR17	2.63817	-1.17801	2.09822	-0.561435	0.574501	NA
WDR38	0.32462	-0.972484	2.17781	-0.446543	0.655205	NA
WDR49	0.350262	0.523902	2.17436	0.240946	0.809597	NA
WDR52-AS1	0	NA	NA	NA	NA	NA
WDR63	0	NA	NA	NA	NA	NA
WDR64	0	NA	NA	NA	NA	NA
WDR66	2.25769	0.205011	2.15904	0.0949545	0.924351	NA
WDR7-UT1	0	NA	NA	NA	NA	NA
WDR82P1	0	NA	NA	NA	NA	NA
WDR86-AS1	1.29848	-2.26133	2.26154	-0.999905	0.317357	NA
WDR87	0	NA	NA	NA	NA	NA
WDR88	0	NA	NA	NA	NA	NA
WDR93	0.32462	-0.972484	2.17781	-0.446543	0.655205	NA
WDR95P	0	NA	NA	NA	NA	NA
WDR96	1.6231	-2.64395	2.27161	-1.16391	0.24446	NA
WEE2	0	NA	NA	NA	NA	NA
WEE2-AS1	0.66481	0.917671	2.17989	0.420971	0.673776	NA
WFDC1	0.66481	0.917671	2.17989	0.420971	0.673776	NA
WFDC10A	0	NA	NA	NA	NA	NA
WFDC10B	0	NA	NA	NA	NA	NA
WFDC11	0	NA	NA	NA	NA	NA
WFDC12	0	NA	NA	NA	NA	NA
WFDC13	0	NA	NA	NA	NA	NA
WFDC3	0	NA	NA	NA	NA	NA
WFDC5	0	NA	NA	NA	NA	NA
WFDC6	0	NA	NA	NA	NA	NA
WFDC8	0	NA	NA	NA	NA	NA
WFDC9	0	NA	NA	NA	NA	NA
WFIKKN2	0.32462	-0.972484	2.17781	-0.446543	0.655205	NA
WHAMMP2	3.66881	0.348927	1.96224	0.177821	0.858864	NA
WHAMMP3	1.32962	1.71183	2.27004	0.7541	0.450789	NA
WI2-1959D15.1	0	NA	NA	NA	NA	NA
WI2-2221J1.1	0	NA	NA	NA	NA	NA
WI2-2334D6.1	0	NA	NA	NA	NA	NA
WI2-2373I1.1	0	NA	NA	NA	NA	NA
WI2-2373I1.2	0	NA	NA	NA	NA	NA
WI2-2994D6.1	0	NA	NA	NA	NA	NA
WI2-2998D17.2	0	NA	NA	NA	NA	NA
WI2-3308P17.2	0	NA	NA	NA	NA	NA
WI2-80269A6.1	0	NA	NA	NA	NA	NA
WI2-81516E3.1	0	NA	NA	NA	NA	NA
WI2-85898F10.1	0	NA	NA	NA	NA	NA
WI2-87327B8.1	0	NA	NA	NA	NA	NA
WI2-89031B12.1	0	NA	NA	NA	NA	NA
WI2-89927D4.1	0	NA	NA	NA	NA	NA
WI2-925H4.1	0	NA	NA	NA	NA	NA
WIPF1	2.28791	-1.53737	2.1503	-0.714953	0.474638	NA
WISP1	0.314548	0.523902	2.17436	0.240946	0.809597	NA
WISP1-UT1	0	NA	NA	NA	NA	NA
WISP2	0	NA	NA	NA	NA	NA
WISP3	0	NA	NA	NA	NA	NA
WNK3	0.97386	-1.80236	2.21492	-0.813736	0.415796	NA
WNK4	0.64924	-1.44937	2.19058	-0.66164	0.508202	NA
WNT1	0	NA	NA	NA	NA	NA
WNT10B	0	NA	NA	NA	NA	NA
WNT11	0	NA	NA	NA	NA	NA
WNT16	0.314548	0.523902	2.17436	0.240946	0.809597	NA
WNT2	0	NA	NA	NA	NA	NA
WNT3	2.97379	2.92627	2.20074	1.32968	0.183625	NA
WNT3A	2.30898	2.52797	2.24009	1.12851	0.259105	NA
WNT5A	2.5466	-0.193233	2.17898	-0.0886807	0.929336	NA
WNT5A-AS1	0	NA	NA	NA	NA	NA
WNT6	2.97379	2.92627	2.20074	1.32968	0.183625	NA
WNT8A	0	NA	NA	NA	NA	NA
WNT8B	0	NA	NA	NA	NA	NA
WNT9A	0.700524	0.943862	2.18036	0.432894	0.665092	NA
WNT9B	0.32462	-0.972484	2.17781	-0.446543	0.655205	NA
WRBP1	0	NA	NA	NA	NA	NA
WSCD2	0.97386	-1.80236	2.21492	-0.813736	0.415796	NA
WT1	0	NA	NA	NA	NA	NA
WT1-AS	0.350262	0.523902	2.17436	0.240946	0.809597	NA
WTAPP1	2.03014	2.3203	2.25588	1.02856	0.303687	NA
WWC2-AS1	0	NA	NA	NA	NA	NA
WWC2-AS2	0.97386	-1.80236	2.21492	-0.813736	0.415796	NA
WWC3-AS1	0.32462	-0.972484	2.17781	-0.446543	0.655205	NA
WWP1P1	0	NA	NA	NA	NA	NA
WWTR1-IT1	0.350262	0.523902	2.17436	0.240946	0.809597	NA
XAGE1A	0	NA	NA	NA	NA	NA
XAGE1B	0	NA	NA	NA	NA	NA
XAGE1C	0	NA	NA	NA	NA	NA
XAGE1D	0	NA	NA	NA	NA	NA
XAGE1E	0	NA	NA	NA	NA	NA
XAGE2	0	NA	NA	NA	NA	NA
XAGE2B	0	NA	NA	NA	NA	NA
XAGE3	0	NA	NA	NA	NA	NA
XAGE5	0	NA	NA	NA	NA	NA
XBP1P1	0.32462	-0.972484	2.17781	-0.446543	0.655205	NA
XCL1	0	NA	NA	NA	NA	NA
XCL2	0.32462	-0.972484	2.17781	-0.446543	0.655205	NA
XCR1	0	NA	NA	NA	NA	NA
XG	2.56217	1.14993	2.14582	0.535893	0.592032	NA
XGPY	0	NA	NA	NA	NA	NA
XIAP-AS1	0	NA	NA	NA	NA	NA
XIRP1	0	NA	NA	NA	NA	NA
XIRP2	0	NA	NA	NA	NA	NA
XIRP2-AS1	0	NA	NA	NA	NA	NA
XIST	0	NA	NA	NA	NA	NA
XK	0.32462	-0.972484	2.17781	-0.446543	0.655205	NA
XKR3	0	NA	NA	NA	NA	NA
XKR4	0.64924	-1.44937	2.19058	-0.66164	0.508202	NA
XKR5	1.6231	-2.64395	2.27161	-1.16391	0.24446	NA
XKR7	0.32462	-0.972484	2.17781	-0.446543	0.655205	NA
XKRX	0.32462	-0.972484	2.17781	-0.446543	0.655205	NA
XKRYP1	0	NA	NA	NA	NA	NA
XKRYP2	0	NA	NA	NA	NA	NA
XKRYP3	0	NA	NA	NA	NA	NA
XKRYP4	0	NA	NA	NA	NA	NA
XKRYP5	0	NA	NA	NA	NA	NA
XKRYP6	0	NA	NA	NA	NA	NA
XPNPEP2	0	NA	NA	NA	NA	NA
XPOTP1	0.98943	0.0160193	2.26926	0.00705925	0.994368	NA
XRCC6BP1	3.20591	-1.13346	2.09866	-0.540087	0.589137	NA
XRCC6P1	1.01507	1.35067	2.24667	0.601186	0.547716	NA
XRCC6P2	0	NA	NA	NA	NA	NA
XRCC6P3	0.314548	0.523902	2.17436	0.240946	0.809597	NA
XRCC6P4	0	NA	NA	NA	NA	NA
XRCC6P5	0.350262	0.523902	2.17436	0.240946	0.809597	NA
XX-2136C48.7	0	NA	NA	NA	NA	NA
XX-2136C48.8	0	NA	NA	NA	NA	NA
XX-C2158C12.1	0	NA	NA	NA	NA	NA
XX-C2158C12.2	0	NA	NA	NA	NA	NA
XX-C2158C6.1	0	NA	NA	NA	NA	NA
XX-C2158C6.2	0	NA	NA	NA	NA	NA
XX-C2158C6.3	0	NA	NA	NA	NA	NA
XX-C283C717.1	0	NA	NA	NA	NA	NA
XX-CR54.1	0	NA	NA	NA	NA	NA
XX-CR54.3	0	NA	NA	NA	NA	NA
XX-DJ76P10__A.2	0	NA	NA	NA	NA	NA
XX-FW80269A6.1	0	NA	NA	NA	NA	NA
XX-FW81066F1.2	0	NA	NA	NA	NA	NA
XX-FW83128A1.2	0	NA	NA	NA	NA	NA
XX-FW84067D5.1	0	NA	NA	NA	NA	NA
XX-FW84067D5.2	0	NA	NA	NA	NA	NA
XXYLT1-AS1	0	NA	NA	NA	NA	NA
XXYLT1-AS2	1.57274	1.77548	2.26621	0.783458	0.433358	NA
XXbac-B135H6.15	0.629095	0.890516	2.17939	0.408608	0.682827	NA
XXbac-B135H6.18	1.27833	-0.525624	2.27158	-0.231391	0.817011	NA
XXbac-B33L19.10	0	NA	NA	NA	NA	NA
XXbac-B33L19.3	0	NA	NA	NA	NA	NA
XXbac-B33L19.4	0	NA	NA	NA	NA	NA
XXbac-B33L19.6	0.999502	-0.869437	2.25547	-0.385479	0.699882	NA
XXbac-B444P24.10	0.97386	-1.80236	2.21492	-0.813736	0.415796	NA
XXbac-B444P24.13	0	NA	NA	NA	NA	NA
XXbac-B444P24.14	0	NA	NA	NA	NA	NA
XXbac-B444P24.8	0	NA	NA	NA	NA	NA
XXbac-B461K10.4	0	NA	NA	NA	NA	NA
XXbac-B476C20.10	0	NA	NA	NA	NA	NA
XXbac-B476C20.11	0	NA	NA	NA	NA	NA
XXbac-B476C20.13	0	NA	NA	NA	NA	NA
XXbac-B476C20.14	0	NA	NA	NA	NA	NA
XXbac-B476C20.17	0	NA	NA	NA	NA	NA
XXbac-B562F10.11	0.32462	-0.972484	2.17781	-0.446543	0.655205	NA
XXbac-BCX196D17.5	0	NA	NA	NA	NA	NA
XXbac-BPG13B8.10	0	NA	NA	NA	NA	NA
XXbac-BPG154L12.4	0.314548	0.523902	2.17436	0.240946	0.809597	NA
XXbac-BPG157A10.21	0	NA	NA	NA	NA	NA
XXbac-BPG16N22.5	0	NA	NA	NA	NA	NA
XXbac-BPG170G13.31	0	NA	NA	NA	NA	NA
XXbac-BPG170G13.32	0	NA	NA	NA	NA	NA
XXbac-BPG181B23.4	0	NA	NA	NA	NA	NA
XXbac-BPG181B23.6	0.314548	0.523902	2.17436	0.240946	0.809597	NA
XXbac-BPG181B23.7	0.700524	0.943862	2.18036	0.432894	0.665092	NA
XXbac-BPG181M17.5	0	NA	NA	NA	NA	NA
XXbac-BPG181M17.6	0.639167	-0.391659	2.18838	-0.178972	0.85796	NA
XXbac-BPG248L24.10	0	NA	NA	NA	NA	NA
XXbac-BPG248L24.13	0	NA	NA	NA	NA	NA
XXbac-BPG249D20.9	0	NA	NA	NA	NA	NA
XXbac-BPG252P9.10	0	NA	NA	NA	NA	NA
XXbac-BPG254F23.6	0	NA	NA	NA	NA	NA
XXbac-BPG254F23.7	0	NA	NA	NA	NA	NA
XXbac-BPG27H4.8	2.59696	-3.49978	2.222	-1.57506	0.115242	NA
XXbac-BPG299F13.14	0	NA	NA	NA	NA	NA
XXbac-BPG299F13.15	0	NA	NA	NA	NA	NA
XXbac-BPG299F13.16	0	NA	NA	NA	NA	NA
XXbac-BPG299F13.17	0	NA	NA	NA	NA	NA
XXbac-BPG300A18.13	0	NA	NA	NA	NA	NA
XXbac-BPG308J9.3	0	NA	NA	NA	NA	NA
XXbac-BPG308K3.5	0.64924	-1.44937	2.19058	-0.66164	0.508202	NA
XXbac-BPG308K3.6	0	NA	NA	NA	NA	NA
XXbac-BPG32J3.20	0	NA	NA	NA	NA	NA
XXbac-BPG34I8.3	0	NA	NA	NA	NA	NA
XXbac-BPG55C20.7	0.32462	-0.972484	2.17781	-0.446543	0.655205	NA
XXbac-BPGBPG24O18.1	0	NA	NA	NA	NA	NA
XXbac-BPGBPG34I8.1	0	NA	NA	NA	NA	NA
XXbac-BPGBPG55C20.1	0	NA	NA	NA	NA	NA
XXbac-BPGBPG55C20.2	1.31405	-0.535615	2.26268	-0.236717	0.812876	NA
XXbac-BPGBPG55C20.3	0	NA	NA	NA	NA	NA
XXcos-LUCA11.4	0	NA	NA	NA	NA	NA
XXcos-LUCA11.5	0	NA	NA	NA	NA	NA
XXyac-YM21GA2.1	0	NA	NA	NA	NA	NA
XXyac-YM21GA2.3	0	NA	NA	NA	NA	NA
XXyac-YM21GA2.4	0.32462	-0.972484	2.17781	-0.446543	0.655205	NA
XXyac-YM21GA2.6	0	NA	NA	NA	NA	NA
XXyac-YM21GA2.7	0	NA	NA	NA	NA	NA
XXyac-YR12DB5.1	0	NA	NA	NA	NA	NA
XXyac-YR29IB3.1	0	NA	NA	NA	NA	NA
XXyac-YX155B6.2	0	NA	NA	NA	NA	NA
XXyac-YX155B6.5	0	NA	NA	NA	NA	NA
XXyac-YX155B6.6	0	NA	NA	NA	NA	NA
XXyac-YX155B6.7	0	NA	NA	NA	NA	NA
XXyac-YX60D10.1	0	NA	NA	NA	NA	NA
XXyac-YX65C7_A.2	0	NA	NA	NA	NA	NA
XXyac-YX65C7_A.3	0	NA	NA	NA	NA	NA
XXyac-YX65C7_A.4	0	NA	NA	NA	NA	NA
YAP1P1	0.32462	-0.972484	2.17781	-0.446543	0.655205	NA
YAP1P2	0	NA	NA	NA	NA	NA
YBX1P1	1.63867	-0.938536	2.23174	-0.420539	0.674092	NA
YBX1P10	2.61803	-0.168909	2.09428	-0.0806527	0.935718	NA
YBX1P2	2.05029	0.0600618	2.23162	0.026914	0.978528	NA
YBX1P3	0	NA	NA	NA	NA	NA
YBX1P4	0.32462	-0.972484	2.17781	-0.446543	0.655205	NA
YBX1P5	0	NA	NA	NA	NA	NA
YBX1P6	0	NA	NA	NA	NA	NA
YBX1P7	0	NA	NA	NA	NA	NA
YBX1P8	0	NA	NA	NA	NA	NA
YBX1P9	0	NA	NA	NA	NA	NA
YBX3P1	1.95871	2.27234	2.25872	1.00603	0.314402	NA
YEATS2-AS1	3.63767	-1.31422	1.97335	-0.665984	0.505422	NA
YIPF7	1.72567	0.585764	2.26058	0.259121	0.795542	NA
YJEFN3	1.59288	-0.247687	2.26307	-0.109448	0.912847	NA
YME1L1P1	0	NA	NA	NA	NA	NA
YPEL4	0	NA	NA	NA	NA	NA
YRDCP2	0	NA	NA	NA	NA	NA
YRDCP3	0	NA	NA	NA	NA	NA
YTHDF1P1	0	NA	NA	NA	NA	NA
YTHDF3-AS1	1.28841	-1.34307	2.27164	-0.591236	0.554362	NA
YWHAQP5	0	NA	NA	NA	NA	NA
YWHAQP6	0.350262	0.523902	2.17436	0.240946	0.809597	NA
YWHAQP7	0	NA	NA	NA	NA	NA
YWHAQP9	0	NA	NA	NA	NA	NA
YWHAZP2	1.31405	-0.535615	2.26268	-0.236717	0.812876	NA
YWHAZP3	0.963787	-0.913159	2.25084	-0.405696	0.684966	NA
YWHAZP4	0.314548	0.523902	2.17436	0.240946	0.809597	NA
YWHAZP5	0.953715	-0.0155459	2.24676	-0.00691926	0.994479	NA
YWHAZP6	1.25819	1.48209	2.24434	0.660369	0.509017	NA
YWHAZP7	0.314548	0.523902	2.17436	0.240946	0.809597	NA
YWHAZP8	0	NA	NA	NA	NA	NA
YY1P1	0	NA	NA	NA	NA	NA
YY1P2	0	NA	NA	NA	NA	NA
Z69666.2	0	NA	NA	NA	NA	NA
Z69720.2	0	NA	NA	NA	NA	NA
Z69890.1	0.66481	0.917671	2.17989	0.420971	0.673776	NA
Z73964.1	0	NA	NA	NA	NA	NA
Z73979.1	0.66481	0.917671	2.17989	0.420971	0.673776	NA
Z82188.1	0	NA	NA	NA	NA	NA
Z82214.2	0	NA	NA	NA	NA	NA
Z82214.3	0	NA	NA	NA	NA	NA
Z83001.1	0	NA	NA	NA	NA	NA
Z83307.3	0	NA	NA	NA	NA	NA
Z83826.1	0	NA	NA	NA	NA	NA
Z83840.1	0	NA	NA	NA	NA	NA
Z83844.1	1.30398	0.314974	2.26524	0.139047	0.889413	NA
Z83851.3	0	NA	NA	NA	NA	NA
Z83851.4	1.05079	1.25218	2.21326	0.565765	0.571554	NA
Z84488.1	0	NA	NA	NA	NA	NA
Z84721.4	0	NA	NA	NA	NA	NA
Z84812.4	0	NA	NA	NA	NA	NA
Z85986.1	0	NA	NA	NA	NA	NA
Z93241.1	0	NA	NA	NA	NA	NA
Z95114.3	0	NA	NA	NA	NA	NA
Z95114.4	0	NA	NA	NA	NA	NA
Z95114.5	0	NA	NA	NA	NA	NA
Z95114.6	0	NA	NA	NA	NA	NA
Z95114.7	0	NA	NA	NA	NA	NA
Z95152.1	0	NA	NA	NA	NA	NA
Z95400.1	0	NA	NA	NA	NA	NA
Z95704.1	0	NA	NA	NA	NA	NA
Z95704.2	0	NA	NA	NA	NA	NA
Z95704.3	0	NA	NA	NA	NA	NA
Z95704.4	0	NA	NA	NA	NA	NA
Z97053.1	0	NA	NA	NA	NA	NA
Z97054.1	0	NA	NA	NA	NA	NA
Z97055.1	0.64924	-1.44937	2.19058	-0.66164	0.508202	NA
Z97351.1	0	NA	NA	NA	NA	NA
Z97352.1	0	NA	NA	NA	NA	NA
Z97356.1	0	NA	NA	NA	NA	NA
Z97632.1	0.32462	-0.972484	2.17781	-0.446543	0.655205	NA
Z97634.3	0	NA	NA	NA	NA	NA
Z98044.1	0	NA	NA	NA	NA	NA
Z98049.1	0	NA	NA	NA	NA	NA
Z98881.1	0	NA	NA	NA	NA	NA
Z98941.1	0	NA	NA	NA	NA	NA
Z98949.1	0	NA	NA	NA	NA	NA
Z99756.1	0	NA	NA	NA	NA	NA
ZAN	0	NA	NA	NA	NA	NA
ZAP70	0	NA	NA	NA	NA	NA
ZAR1	0	NA	NA	NA	NA	NA
ZAR1L	0	NA	NA	NA	NA	NA
ZBBX	0.64924	-1.44937	2.19058	-0.66164	0.508202	NA
ZBED1	0.314548	0.523902	2.17436	0.240946	0.809597	NA
ZBED1P1	0	NA	NA	NA	NA	NA
ZBED2	0.314548	0.523902	2.17436	0.240946	0.809597	NA
ZBED6	2.07593	0.802461	2.23836	0.358505	0.719966	NA
ZBP1	0	NA	NA	NA	NA	NA
ZBTB12	0	NA	NA	NA	NA	NA
ZBTB12P1	0.314548	0.523902	2.17436	0.240946	0.809597	NA
ZBTB16	0.674882	-0.341603	2.19003	-0.155981	0.876048	NA
ZBTB20-AS1	0.350262	0.523902	2.17436	0.240946	0.809597	NA
ZBTB20-AS2	0	NA	NA	NA	NA	NA
ZBTB20-AS3	0	NA	NA	NA	NA	NA
ZBTB20-AS4	0	NA	NA	NA	NA	NA
ZBTB22	0	NA	NA	NA	NA	NA
ZBTB32	0	NA	NA	NA	NA	NA
ZBTB33	0.700524	0.943862	2.18036	0.432894	0.665092	NA
ZBTB40-IT1	0	NA	NA	NA	NA	NA
ZBTB8B	1.29848	-2.26133	2.26154	-0.999905	0.317357	NA
ZBTB8OSP1	0	NA	NA	NA	NA	NA
ZBTB8OSP2	0.32462	-0.972484	2.17781	-0.446543	0.655205	NA
ZBTB9	0	NA	NA	NA	NA	NA
ZC2HC1B	0	NA	NA	NA	NA	NA
ZC2HC1C	0.350262	0.523902	2.17436	0.240946	0.809597	NA
ZC3H11B	0.314548	0.523902	2.17436	0.240946	0.809597	NA
ZC3H12B	2.30348	-0.370998	2.13838	-0.173495	0.862262	NA
ZC3H12D	0.314548	0.523902	2.17436	0.240946	0.809597	NA
ZCCHC12	0.64924	-1.44937	2.19058	-0.66164	0.508202	NA
ZCCHC13	0	NA	NA	NA	NA	NA
ZCCHC16	0	NA	NA	NA	NA	NA
ZCCHC18	0	NA	NA	NA	NA	NA
ZCCHC24	1.28841	-1.34307	2.27164	-0.591236	0.554362	NA
ZCCHC3	3.03972	0.0556673	2.06114	0.027008	0.978453	NA
ZCCHC5	0	NA	NA	NA	NA	NA
ZCWPW2	1.6286	-0.240787	2.23277	-0.107842	0.914121	NA
ZDHHC19	1.29848	-2.26133	2.26154	-0.999905	0.317357	NA
ZDHHC20-IT1	1.9175	-0.616878	2.23751	-0.275699	0.782779	NA
ZDHHC20P1	0	NA	NA	NA	NA	NA
ZDHHC20P2	0	NA	NA	NA	NA	NA
ZDHHC20P3	0	NA	NA	NA	NA	NA
ZDHHC20P4	0	NA	NA	NA	NA	NA
ZDHHC4P1	0	NA	NA	NA	NA	NA
ZDHHC8P1	0.314548	0.523902	2.17436	0.240946	0.809597	NA
ZEB1	2.90236	2.86969	2.21007	1.29846	0.194128	NA
ZEB2	1.93765	-2.00272	2.23585	-0.895732	0.370396	NA
ZEB2-AS1	0	NA	NA	NA	NA	NA
ZEB2P1	0	NA	NA	NA	NA	NA
ZFAND6P1	0	NA	NA	NA	NA	NA
ZFAT-AS1	0.700524	0.943862	2.18036	0.432894	0.665092	NA
ZFHX4	1.94772	-2.9696	2.26315	-1.31216	0.189467	NA
ZFHX4-AS1	0	NA	NA	NA	NA	NA
ZFP42	0	NA	NA	NA	NA	NA
ZFP57	0	NA	NA	NA	NA	NA
ZFP64P1	0	NA	NA	NA	NA	NA
ZFP91-CNTF	0	NA	NA	NA	NA	NA
ZFP92	0	NA	NA	NA	NA	NA
ZFPM2	0	NA	NA	NA	NA	NA
ZFRP1	0	NA	NA	NA	NA	NA
ZFX-AS1	0	NA	NA	NA	NA	NA
ZFY-AS1	1.60845	1.96751	2.27086	0.866415	0.386263	NA
ZFYVE9P1	0	NA	NA	NA	NA	NA
ZFYVE9P2	0	NA	NA	NA	NA	NA
ZG16	0.314548	0.523902	2.17436	0.240946	0.809597	NA
ZGLP1	0.979357	1.31067	2.242	0.584596	0.55882	NA
ZHX1-C8ORF76	0.314548	0.523902	2.17436	0.240946	0.809597	NA
ZIC1	1.6231	-2.64395	2.27161	-1.16391	0.24446	NA
ZIC4	0.32462	-0.972484	2.17781	-0.446543	0.655205	NA
ZIC4-AS1	0	NA	NA	NA	NA	NA
ZIK1P1	0	NA	NA	NA	NA	NA
ZIM2	0	NA	NA	NA	NA	NA
ZIM3	0	NA	NA	NA	NA	NA
ZMAT1	0.97386	-1.80236	2.21492	-0.813736	0.415796	NA
ZMIZ1-AS1	0	NA	NA	NA	NA	NA
ZMYM6NB	0	NA	NA	NA	NA	NA
ZMYND10	0.314548	0.523902	2.17436	0.240946	0.809597	NA
ZMYND10-AS1	0	NA	NA	NA	NA	NA
ZMYND12	0.999502	-0.869437	2.25547	-0.385479	0.699882	NA
ZMYND19P1	0.639167	-0.391659	2.18838	-0.178972	0.85796	NA
ZNF101P1	0	NA	NA	NA	NA	NA
ZNF101P2	0	NA	NA	NA	NA	NA
ZNF114P1	0	NA	NA	NA	NA	NA
ZNF123P	0	NA	NA	NA	NA	NA
ZNF132	3.60196	-1.34487	1.96274	-0.6852	0.493218	NA
ZNF157	1.34976	-0.465671	2.27143	-0.205012	0.837562	NA
ZNF175	3.28284	0.180678	2.00508	0.0901104	0.9282	NA
ZNF182	0.350262	0.523902	2.17436	0.240946	0.809597	NA
ZNF192P1	0.97386	-1.80236	2.21492	-0.813736	0.415796	NA
ZNF192P2	0	NA	NA	NA	NA	NA
ZNF197-AS1	0.639167	-0.391659	2.18838	-0.178972	0.85796	NA
ZNF20	0.674882	-0.341603	2.19003	-0.155981	0.876048	NA
ZNF205-AS1	1.65424	0.594113	2.23499	0.265823	0.790375	NA
ZNF209P	2.67389	-1.09079	2.15907	-0.505213	0.613409	NA
ZNF23	1.34976	-0.465671	2.27143	-0.205012	0.837562	NA
ZNF252P-AS1	0.314548	0.523902	2.17436	0.240946	0.809597	NA
ZNF259P1	0.350262	0.523902	2.17436	0.240946	0.809597	NA
ZNF26	1.64874	-1.64704	2.25853	-0.729252	0.465847	NA
ZNF275	0.350262	0.523902	2.17436	0.240946	0.809597	NA
ZNF284	2.93257	0.00780529	2.05365	0.00380069	0.996967	NA
ZNF285	3.02965	0.613481	2.05736	0.298188	0.76556	NA
ZNF285B	0.314548	0.523902	2.17436	0.240946	0.809597	NA
ZNF295-AS1	0.350262	0.523902	2.17436	0.240946	0.809597	NA
ZNF299P	0	NA	NA	NA	NA	NA
ZNF29P	0	NA	NA	NA	NA	NA
ZNF311	0.979357	1.31067	2.242	0.584596	0.55882	NA
ZNF317P1	0	NA	NA	NA	NA	NA
ZNF319	3.68438	1.6822	2.01098	0.836509	0.402868	NA
ZNF32-AS3	0	NA	NA	NA	NA	NA
ZNF321P	0	NA	NA	NA	NA	NA
ZNF322	3.24712	0.165176	2.01621	0.0819239	0.934707	NA
ZNF322P1	1.94772	-2.9696	2.26315	-1.31216	0.189467	NA
ZNF33AP1	0.66481	0.917671	2.17989	0.420971	0.673776	NA
ZNF33BP1	0	NA	NA	NA	NA	NA
ZNF346-IT1	0	NA	NA	NA	NA	NA
ZNF355P	0.64924	-1.44937	2.19058	-0.66164	0.508202	NA
ZNF366	0	NA	NA	NA	NA	NA
ZNF367	3.57082	-4.09897	2.14408	-1.91176	0.055907	NA
ZNF385C	0	NA	NA	NA	NA	NA
ZNF385D	2.92158	-3.72062	2.19658	-1.69382	0.0902986	NA
ZNF385D-AS1	0	NA	NA	NA	NA	NA
ZNF385D-AS2	0	NA	NA	NA	NA	NA
ZNF396	3.30298	-0.707455	1.99907	-0.353893	0.723419	NA
ZNF402P	0	NA	NA	NA	NA	NA
ZNF404	3.51039	-0.54784	2.07498	-0.264022	0.791763	NA
ZNF410	1.61852	0.566639	2.24124	0.252824	0.800404	NA
ZNF444P1	0	NA	NA	NA	NA	NA
ZNF449	1.05079	1.25218	2.21326	0.565765	0.571554	NA
ZNF467	1.70003	-0.175853	2.25747	-0.0778984	0.937909	NA
ZNF474	0	NA	NA	NA	NA	NA
ZNF479	0	NA	NA	NA	NA	NA
ZNF483	3.26177	-2.17157	2.02986	-1.06981	0.284703	NA
ZNF487	1.57274	1.77548	2.26621	0.783458	0.433358	NA
ZNF488	0	NA	NA	NA	NA	NA
ZNF490	1.63867	-0.938536	2.23174	-0.420539	0.674092	NA
ZNF491	3.21598	-1.58575	2.09425	-0.757192	0.448935	NA
ZNF497	3.58181	-0.54773	1.96358	-0.278944	0.780288	NA
ZNF503	2.62352	2.7263	2.22222	1.22684	0.219885	NA
ZNF503-AS1	0.700524	0.943862	2.18036	0.432894	0.665092	NA
ZNF503-AS2	0.314548	0.523902	2.17436	0.240946	0.809597	NA
ZNF517	2.58689	-2.49824	2.17121	-1.15062	0.249887	NA
ZNF536	0.64924	-1.44937	2.19058	-0.66164	0.508202	NA
ZNF540	2.29341	0.22619	2.14506	0.105447	0.916021	NA
ZNF541	0	NA	NA	NA	NA	NA
ZNF556	0	NA	NA	NA	NA	NA
ZNF560	1.27833	-0.525624	2.27158	-0.231391	0.817011	NA
ZNF564	1.92757	-1.22657	2.23449	-0.548924	0.583057	NA
ZNF571-AS1	1.33969	0.3416	2.2634	0.150923	0.880036	NA
ZNF572	0.314548	0.523902	2.17436	0.240946	0.809597	NA
ZNF582-AS1	3.31305	-1.1225	2.01224	-0.557839	0.576954	NA
ZNF587P1	0	NA	NA	NA	NA	NA
ZNF599	3.31305	-1.1225	2.01224	-0.557839	0.576954	NA
ZNF624	2.0045	0.834125	2.1967	0.379717	0.704156	NA
ZNF625	0.64924	-1.44937	2.19058	-0.66164	0.508202	NA
ZNF625-ZNF20	0	NA	NA	NA	NA	NA
ZNF630	0.314548	0.523902	2.17436	0.240946	0.809597	NA
ZNF630-AS1	0	NA	NA	NA	NA	NA
ZNF645	0	NA	NA	NA	NA	NA
ZNF648	0	NA	NA	NA	NA	NA
ZNF652P1	0	NA	NA	NA	NA	NA
ZNF658B	0.32462	-0.972484	2.17781	-0.446543	0.655205	NA
ZNF662	3.56717	3.20498	2.17038	1.47669	0.139759	NA
ZNF674	2.02465	-0.543864	2.2294	-0.243951	0.807269	NA
ZNF679	3.59189	-0.941522	1.96039	-0.480273	0.631033	NA
ZNF683	0	NA	NA	NA	NA	NA
ZNF70	1.70003	-0.175853	2.25747	-0.0778984	0.937909	NA
ZNF705A	0	NA	NA	NA	NA	NA
ZNF705B	0	NA	NA	NA	NA	NA
ZNF705C	2.22198	0.17262	2.21581	0.077904	0.937904	NA
ZNF705E	0	NA	NA	NA	NA	NA
ZNF705G	0	NA	NA	NA	NA	NA
ZNF707	3.61203	-1.77927	1.9774	-0.899802	0.368226	NA
ZNF70P1	0	NA	NA	NA	NA	NA
ZNF716	0	NA	NA	NA	NA	NA
ZNF720P1	3.06536	0.620395	2.07225	0.299383	0.764648	NA
ZNF721	2.64824	-1.66016	2.15942	-0.768799	0.442012	NA
ZNF727	0	NA	NA	NA	NA	NA
ZNF729	1.93307	0.784812	2.21039	0.355055	0.722548	NA
ZNF72P	0	NA	NA	NA	NA	NA
ZNF733P	0	NA	NA	NA	NA	NA
ZNF734P	0	NA	NA	NA	NA	NA
ZNF736P10Y	0	NA	NA	NA	NA	NA
ZNF736P11Y	0	NA	NA	NA	NA	NA
ZNF736P12Y	0	NA	NA	NA	NA	NA
ZNF736P1Y	0	NA	NA	NA	NA	NA
ZNF736P2Y	0	NA	NA	NA	NA	NA
ZNF736P3Y	0	NA	NA	NA	NA	NA
ZNF736P4Y	0	NA	NA	NA	NA	NA
ZNF736P5Y	0	NA	NA	NA	NA	NA
ZNF736P6Y	0	NA	NA	NA	NA	NA
ZNF736P7Y	0	NA	NA	NA	NA	NA
ZNF736P8Y	0	NA	NA	NA	NA	NA
ZNF736P9Y	0.350262	0.523902	2.17436	0.240946	0.809597	NA
ZNF75D	0.32462	-0.972484	2.17781	-0.446543	0.655205	NA
ZNF774	2.69495	2.76312	2.2187	1.24538	0.212993	NA
ZNF778	1.37541	0.337465	2.27161	0.148558	0.881903	NA
ZNF792	2.36484	0.260856	2.14828	0.121425	0.903354	NA
ZNF8	1.59288	-0.247687	2.26307	-0.109448	0.912847	NA
ZNF80	0	NA	NA	NA	NA	NA
ZNF804A	0	NA	NA	NA	NA	NA
ZNF804B	0	NA	NA	NA	NA	NA
ZNF806	0	NA	NA	NA	NA	NA
ZNF807	0	NA	NA	NA	NA	NA
ZNF81	0	NA	NA	NA	NA	NA
ZNF815P	1.94772	-2.9696	2.26315	-1.31216	0.189467	NA
ZNF816-ZNF321P	0	NA	NA	NA	NA	NA
ZNF818P	0	NA	NA	NA	NA	NA
ZNF831	0	NA	NA	NA	NA	NA
ZNF833P	0.314548	0.523902	2.17436	0.240946	0.809597	NA
ZNF835	2.39048	1.04895	2.16488	0.484529	0.628011	NA
ZNF839P1	0.32462	-0.972484	2.17781	-0.446543	0.655205	NA
ZNF84	2.31355	-0.917678	2.14242	-0.428338	0.668405	NA
ZNF840	0.32462	-0.972484	2.17781	-0.446543	0.655205	NA
ZNF843	0	NA	NA	NA	NA	NA
ZNF847P	0	NA	NA	NA	NA	NA
ZNF859P	0	NA	NA	NA	NA	NA
ZNF861P	0	NA	NA	NA	NA	NA
ZNF863P	0	NA	NA	NA	NA	NA
ZNF865	0	NA	NA	NA	NA	NA
ZNF877P	0	NA	NA	NA	NA	NA
ZNF885P	0	NA	NA	NA	NA	NA
ZNF886P	0	NA	NA	NA	NA	NA
ZNF890P	0.350262	0.523902	2.17436	0.240946	0.809597	NA
ZNF90P1	0	NA	NA	NA	NA	NA
ZNF90P2	0	NA	NA	NA	NA	NA
ZNF90P3	0	NA	NA	NA	NA	NA
ZNF92P1Y	0	NA	NA	NA	NA	NA
ZNF92P2	0	NA	NA	NA	NA	NA
ZNF92P3	0.64924	-1.44937	2.19058	-0.66164	0.508202	NA
ZNF962P	0	NA	NA	NA	NA	NA
ZNF965P	0	NA	NA	NA	NA	NA
ZNF969P	0	NA	NA	NA	NA	NA
ZNF99	2.96279	-1.40295	2.05581	-0.682433	0.494965	NA
ZNHIT1P1	0	NA	NA	NA	NA	NA
ZNRF2P1	3.31305	-1.1225	2.01224	-0.557839	0.576954	NA
ZNRF2P2	0	NA	NA	NA	NA	NA
ZNRF2P3	0	NA	NA	NA	NA	NA
ZNRF3-AS1	0.32462	-0.972484	2.17781	-0.446543	0.655205	NA
ZNRF3-IT1	0	NA	NA	NA	NA	NA
ZNRF4	0	NA	NA	NA	NA	NA
ZP1	0.314548	0.523902	2.17436	0.240946	0.809597	NA
ZP2	0	NA	NA	NA	NA	NA
ZP4	0	NA	NA	NA	NA	NA
ZPBP	0	NA	NA	NA	NA	NA
ZPBP2	0	NA	NA	NA	NA	NA
ZPLD1	0	NA	NA	NA	NA	NA
ZRANB2-AS2	0.32462	-0.972484	2.17781	-0.446543	0.655205	NA
ZRSR1	0	NA	NA	NA	NA	NA
ZSCAN1	2.27234	-3.25159	2.24507	-1.44833	0.147526	NA
ZSCAN12P1	2.917	-0.948078	2.0599	-0.460253	0.645334	NA
ZSCAN23	1.92757	-1.22657	2.23449	-0.548924	0.583057	NA
ZSCAN4	0	NA	NA	NA	NA	NA
ZSCAN5C	0.32462	-0.972484	2.17781	-0.446543	0.655205	NA
ZSCAN5D	0.32462	-0.972484	2.17781	-0.446543	0.655205	NA
ZSWIM2	0	NA	NA	NA	NA	NA
ZSWIM3	1.28841	-1.34307	2.27164	-0.591236	0.554362	NA
ZSWIM5	3.65324	-0.515572	1.95789	-0.26333	0.792296	NA
ZSWIM5P1	0	NA	NA	NA	NA	NA
ZSWIM5P2	0	NA	NA	NA	NA	NA
ZSWIM5P3	0	NA	NA	NA	NA	NA
ZSWIM8-AS1	0	NA	NA	NA	NA	NA
ZXDA	1.99443	2.30245	2.25652	1.02035	0.307561	NA
ZYG11A	0.32462	-0.972484	2.17781	-0.446543	0.655205	NA
ZYG11AP1	0	NA	NA	NA	NA	NA
bP-21201H5.1	0	NA	NA	NA	NA	NA
hsa-mir-1199	2.91243	1.33962	2.09653	0.638969	0.522843	NA
hsa-mir-1253	0	NA	NA	NA	NA	NA
hsa-mir-125a	0.700524	0.943862	2.18036	0.432894	0.665092	NA
hsa-mir-150	0	NA	NA	NA	NA	NA
hsa-mir-3149	0	NA	NA	NA	NA	NA
hsa-mir-3171	0	NA	NA	NA	NA	NA
hsa-mir-3180-3	0	NA	NA	NA	NA	NA
hsa-mir-3180-4	0	NA	NA	NA	NA	NA
hsa-mir-3181	0	NA	NA	NA	NA	NA
hsa-mir-3195	0	NA	NA	NA	NA	NA
hsa-mir-3669	0	NA	NA	NA	NA	NA
hsa-mir-3670-2	0	NA	NA	NA	NA	NA
hsa-mir-3673	0	NA	NA	NA	NA	NA
hsa-mir-4259	0	NA	NA	NA	NA	NA
hsa-mir-4528	0	NA	NA	NA	NA	NA
hsa-mir-4536-2	0	NA	NA	NA	NA	NA
hsa-mir-4537	0	NA	NA	NA	NA	NA
hsa-mir-4538	0	NA	NA	NA	NA	NA
hsa-mir-4539	0	NA	NA	NA	NA	NA
hsa-mir-466	0	NA	NA	NA	NA	NA
hsa-mir-490	1.94772	-2.9696	2.26315	-1.31216	0.189467	NA
hsa-mir-5195	0	NA	NA	NA	NA	NA
hsa-mir-548ba	0	NA	NA	NA	NA	NA
hsa-mir-5571	0	NA	NA	NA	NA	NA
hsa-mir-5572	0	NA	NA	NA	NA	NA
hsa-mir-5588	0	NA	NA	NA	NA	NA
hsa-mir-7162	0	NA	NA	NA	NA	NA
hsa-mir-7515	0	NA	NA	NA	NA	NA
hsa-mir-892c	0	NA	NA	NA	NA	NA
snR65	0	NA	NA	NA	NA	NA
snoMBII-202	0	NA	NA	NA	NA	NA
snoMe28S-Am2634	0	NA	NA	NA	NA	NA
snoR26	0	NA	NA	NA	NA	NA
snoR442	0.314548	0.523902	2.17436	0.240946	0.809597	NA
snoU109	0.314548	0.523902	2.17436	0.240946	0.809597	NA
snoU2-30	0.314548	0.523902	2.17436	0.240946	0.809597	NA
snoU2_19	0	NA	NA	NA	NA	NA
snoU83B	0	NA	NA	NA	NA	NA
snoZ13_snr52	0	NA	NA	NA	NA	NA
snoZ178	0	NA	NA	NA	NA	NA
snoZ185	0	NA	NA	NA	NA	NA
snoZ247	0	NA	NA	NA	NA	NA
snoZ278	0	NA	NA	NA	NA	NA
snoZ40	0	NA	NA	NA	NA	NA
snoZ5	0	NA	NA	NA	NA	NA
snoZ6	0	NA	NA	NA	NA	NA
snosnR60_Z15	0	NA	NA	NA	NA	NA
snosnR66	0	NA	NA	NA	NA	NA
yR211F11.2	0	NA	NA	NA	NA	NA

### Sheet: adj p-value <0.01
GeneID	Base mean	log2(FC)	StdErr	Wald-Stats	P-value	P-adj
ANXA8L2	6047.42	13.2298	1.36128	9.71861	2.51189e-22	3.3875e-20
ANXA8	4750.41	12.9167	1.37429	9.39881	5.51836e-21	6.68517e-19		1775 genes
KRT14	14507.1	12.4397	0.76215	16.3218	6.90732e-60	1.23425e-56
HCAR3	1693.26	11.5902	1.43344	8.0856	6.18599e-16	4.73254e-14
HCAR2	1692.02	11.5897	1.4334	8.0855	6.19087e-16	4.73254e-14
RP11-324E6.6	1237.78	11.1857	1.45371	7.69459	1.41951e-14	9.39439e-13
KRT6C	1087.35	11.0261	1.46094	7.54729	4.44407e-14	2.79859e-12
AREG	1089.6	11.022	1.46212	7.53842	4.75706e-14	2.96953e-12
AREGB	1081.65	11.0126	1.46262	7.52937	5.0984e-14	3.15505e-12
S100A2	2272.78	10.8963	1.05872	10.2919	7.66237e-25	1.33577e-22
SFN	862.405	10.7292	1.47651	7.26655	3.68786e-13	2.06737e-11
IL8	807.296	10.6455	1.48087	7.18869	6.5414e-13	3.54202e-11
AQP3	2690.84	10.5149	0.88148	11.9287	8.38756e-33	2.725e-30
TACSTD2	4270.89	10.3912	0.710486	14.6255	1.93123e-48	2.12361e-45
LAMB3	608.379	10.2829	1.50093	6.85101	7.33284e-12	3.33831e-10
SLC14A1	571.295	10.2039	1.50524	6.7789	1.21096e-11	5.39272e-10
KRT5	3420.83	10.0765	0.715035	14.0922	4.23875e-45	3.36628e-42
MMP10	461.769	9.92706	1.52193	6.52266	6.90713e-11	2.73206e-09
AC022596.6	450.512	9.89907	1.5231	6.4993	8.06963e-11	3.15179e-09
KRT42P	420.167	9.81106	1.5282	6.42001	1.36262e-10	5.19429e-09
FXYD3	422.402	9.80325	1.53083	6.40388	1.51474e-10	5.71326e-09
CHCHD2	400.373	9.75109	1.53159	6.36663	1.93225e-10	7.23078e-09
DKK1	1429.43	9.634	0.894718	10.7676	4.89438e-27	1.01399e-24
RARRES1	855.18	9.55445	1.0938	8.73511	2.43416e-18	2.46782e-16
MPZL2	823.921	9.51795	1.0862	8.76262	1.90765e-18	1.94785e-16
MUC20	867.68	9.51172	1.13016	8.41623	3.88801e-17	3.54007e-15
KRT17P1	327.65	9.48827	1.5487	6.12662	8.97637e-10	2.95662e-08
MMP3	318.835	9.4524	1.55109	6.09402	1.10109e-09	3.5773e-08
TRIM29	711.436	9.31828	1.09067	8.5436	1.30102e-17	1.23987e-15
LOXL4	273.702	9.26673	1.5617	5.93373	2.96132e-09	9.20264e-08
CYP3A5	273.117	9.26093	1.56255	5.92681	3.08881e-09	9.55726e-08
TNFSF10	259.251	9.17786	1.57034	5.84449	5.08114e-09	1.52594e-07
GBP4	255.772	9.17309	1.56873	5.84745	4.9917e-09	1.50224e-07
KRT7	4074.54	9.16021	0.529042	17.3147	3.64365e-67	8.68099e-64
FGFBP1	230.216	9.0421	1.57692	5.73402	9.80766e-09	2.86123e-07
AC069213.1	1582.27	9.0355	1.33861	6.74991	1.47934e-11	6.48686e-10
GPX2	223.943	9.00119	1.58059	5.69482	1.23502e-08	3.53093e-07
CXCL10	220.397	8.98789	1.58045	5.68692	1.29353e-08	3.69081e-07
GBP3	862.83	8.93283	0.904557	9.87536	5.32411e-23	7.76614e-21
SERPINB5	209.53	8.92595	1.58424	5.63422	1.75853e-08	4.91941e-07
APOL1	209.853	8.92127	1.58555	5.62662	1.83771e-08	5.11091e-07
KLF5	515.218	8.87654	1.10303	8.04739	8.45782e-16	6.26449e-14
KRT16P5	200.93	8.87306	1.58774	5.58849	2.29058e-08	6.33343e-07
CEACAM5	352.214	8.85065	1.67497	5.28406	1.26353e-07	3.03566e-06
ADIRF	194.7	8.80102	1.59728	5.51001	3.58815e-08	9.60535e-07
FOSL1	486.93	8.79871	1.10548	7.95919	1.73171e-15	1.25659e-13
FOXA1	188.956	8.79182	1.59366	5.51675	3.45333e-08	9.2792e-07
GBP1	1365.15	8.78516	0.721051	12.1838	3.79052e-34	1.38937e-31
KRT6A	1055.88	8.76102	0.801012	10.9374	7.63251e-28	1.73185e-25
TNC	1043.92	8.74749	0.797989	10.9619	5.82552e-28	1.36518e-25
GBP2	753.552	8.74398	0.908108	9.62879	6.04392e-22	7.9264e-20
GPRC5A	467.525	8.73977	1.10951	7.87713	3.34997e-15	2.39439e-13
CASP1	179.808	8.72592	1.59872	5.45807	4.81337e-08	1.25332e-06
RGCC	174.909	8.69603	1.59997	5.43514	5.47545e-08	1.40776e-06
MMP7	435.679	8.64137	1.11365	7.75952	8.52541e-15	5.80337e-13
PDK4	164.323	8.61513	1.60589	5.3647	8.1086e-08	2.0229e-06
PSG4	156.281	8.55189	1.61027	5.31084	1.0912e-07	2.66644e-06
AC025627.9	151.605	8.51363	1.61291	5.27844	1.30287e-07	3.11448e-06
EMP1	156.047	8.51336	1.61827	5.26079	1.43439e-07	3.40044e-06
CEACAM3	230.108	8.48903	1.68212	5.04662	4.49684e-07	9.52331e-06
CXCL1	147.61	8.47955	1.61539	5.24924	1.52728e-07	3.61465e-06
KRT16	6937.96	8.45678	0.397651	21.2668	2.3034e-100	3.2927e-96
HSPA6	376.857	8.44684	1.11664	7.5645	3.89365e-14	2.48481e-12
EHF	141.798	8.42784	1.61921	5.2049	1.94103e-07	4.50439e-06
TM4SF1	825.468	8.40961	0.812685	10.3479	4.27644e-25	7.64146e-23
CEACAM1	590.544	8.38439	0.934433	8.97271	2.89307e-19	3.04092e-17
CXCL11	138.225	8.37385	1.62626	5.14913	2.61698e-07	5.87279e-06
CASP4	135.758	8.36369	1.62518	5.1463	2.65669e-07	5.95258e-06
HSPA7	352.223	8.35406	1.11967	7.46118	8.57483e-14	5.1503e-12
GPR87	134.772	8.34971	1.62688	5.13234	2.86166e-07	6.38181e-06
NTN4	565.883	8.34334	0.917213	9.0964	9.33734e-20	1.02675e-17
TSPAN1	133.786	8.33462	1.62881	5.11701	3.10416e-07	6.85841e-06
NDRG1	131.877	8.32731	1.62777	5.11577	3.12467e-07	6.88247e-06
CARD16	130.998	8.31574	1.62907	5.1046	3.31487e-07	7.27896e-06
AKR1B10	127.437	8.28543	1.63061	5.08118	3.7509e-07	8.11181e-06
TP63	126.178	8.27707	1.6305	5.07641	3.84625e-07	8.29294e-06
KRT16P2	124.649	8.26158	1.63174	5.06305	4.12592e-07	8.84259e-06
IRAK2	122.983	8.24616	1.63259	5.05097	4.39574e-07	9.35076e-06
GALNT5	119.846	8.20642	1.63661	5.01428	5.32319e-07	1.10283e-05
KRT15	2360.49	8.1857	0.840399	9.74026	2.03036e-22	2.79078e-20
GPR110	208.519	8.17993	1.72183	4.75071	2.02707e-06	3.69133e-05
TNS4	114.276	8.1515	1.63983	4.97096	6.66233e-07	1.3586e-05
ANXA1	1241.71	8.13472	0.644614	12.6195	1.64807e-36	6.92918e-34
ALDH1A3	1587.55	8.11292	0.5769	14.063	6.41374e-45	4.68317e-42
COL17A1	290.669	8.09038	1.1288	7.16722	7.65374e-13	4.0673e-11
TMEM40	107.772	8.06664	1.64784	4.89528	9.81661e-07	1.93557e-05
HSPA1A	286.656	8.06229	1.13533	7.10126	1.23621e-12	6.35671e-11
APOL6	107.765	8.06013	1.64925	4.88713	1.02315e-06	1.99263e-05
HSPA1B	285.955	8.05912	1.13532	7.09853	1.26087e-12	6.43717e-11
AKR1B15	107.107	8.05855	1.64849	4.88844	1.01639e-06	1.99031e-05
PTGS2	106.805	8.05655	1.6482	4.88809	1.01818e-06	1.99108e-05
GJB4	104.083	8.03168	1.64913	4.87025	1.11455e-06	2.15595e-05
CEACAM8	280.685	8.03125	1.13859	7.05367	1.74262e-12	8.71005e-11
TYMP	275.6	8.01777	1.13093	7.08951	1.34587e-12	6.79833e-11
RP3-416H24.1	616.556	8.00554	0.811408	9.86623	5.83152e-23	8.33615e-21
GBP7	102.051	7.99344	1.65374	4.83356	1.34115e-06	2.51928e-05
AC004231.2	99.7434	7.97679	1.65346	4.8243	1.40497e-06	2.63225e-05
GJB3	96.7408	7.93825	1.65637	4.79256	1.64664e-06	3.04905e-05
CYP24A1	96.3548	7.93309	1.65679	4.78824	1.68253e-06	3.10346e-05
RNVU1-14	96.3122	7.93101	1.6572	4.78579	1.70318e-06	3.13346e-05
JUNB	746.639	7.93084	0.733955	10.8056	3.23788e-27	7.01296e-25
KRT17	1396.21	7.93034	0.577386	13.7349	6.27496e-43	3.73753e-40
KRT4	97.0566	7.91942	1.66117	4.76738	1.86641e-06	3.4118e-05
TMEM45B	91.4868	7.86569	1.66229	4.73184	2.22491e-06	3.9856e-05
CCL2	1330.55	7.85726	0.58709	13.3834	7.56041e-41	3.85986e-38
BHLHE40	244.866	7.84716	1.14222	6.87012	6.41469e-12	2.96757e-10
GJB5	88.7631	7.82749	1.66523	4.70054	2.5948e-06	4.55125e-05
TMEM173	88.6916	7.82637	1.66534	4.69955	2.60733e-06	4.56762e-05
KRT76	87.6546	7.8085	1.66708	4.68393	2.81424e-06	4.88817e-05
CTSS	84.4171	7.76115	1.67089	4.6449	3.40233e-06	5.81775e-05
CASP5	84.4459	7.75804	1.67167	4.64089	3.46904e-06	5.91765e-05
FOS	3538.69	7.75608	0.41839	18.5379	1.02048e-76	3.64694e-73
SPHK1	83.9239	7.75189	1.6719	4.63657	3.54241e-06	6.02843e-05
CFH	83.3663	7.74441	1.67235	4.63086	3.64158e-06	6.18248e-05
CLCA4	82.4734	7.71266	1.67747	4.59778	4.27014e-06	7.1376e-05
RNASE7	82.2303	7.7113	1.67725	4.59759	4.27407e-06	7.1376e-05
IL1RN	81.2509	7.69586	1.67852	4.58492	4.54159e-06	7.51126e-05
KRT79	79.3981	7.67999	1.67772	4.57764	4.70259e-06	7.70912e-05
CAV2	352.155	7.67888	0.934146	8.22022	2.03139e-16	1.67854e-14
RP1-66C13.3	79.9859	7.66631	1.68223	4.55723	5.18325e-06	8.41028e-05
AKR1C2	350.294	7.65771	0.949674	8.06351	7.41328e-16	5.60703e-14
ANKRD22	77.4901	7.65064	1.68001	4.55393	5.26521e-06	8.50465e-05
SLC40A1	75.7031	7.61894	1.68288	4.52731	5.97381e-06	9.49895e-05
ACSL5	76.2182	7.61877	1.68416	4.52377	6.07467e-06	9.63789e-05
PITX1	74.2306	7.59117	1.68556	4.50366	6.67934e-06	0.00010458
GDF15	595.899	7.58327	0.781711	9.70087	2.98952e-22	3.99395e-20
ARHGAP29	450.698	7.56112	0.823037	9.18685	4.04497e-20	4.55299e-18
MGP	72.9518	7.53895	1.69402	4.45033	8.57381e-06	0.000130109
SQRDL	70.2198	7.52478	1.69034	4.45164	8.5216e-06	0.000129454
CYP1B1	675.251	7.50627	0.688562	10.9014	1.13541e-27	2.53604e-25
ITGB6	189.552	7.49988	1.1524	6.50806	7.61296e-11	2.98157e-09
KRT78	69.154	7.49213	1.69469	4.42095	9.82691e-06	0.000146941
CYP4F11	68.154	7.48594	1.69369	4.41991	9.874e-06	0.000147183
AGR2	68.1828	7.4842	1.69419	4.41756	9.98222e-06	0.000148641
HMOX1	1374.79	7.4797	0.524579	14.2585	3.97101e-46	3.54785e-43
CEACAM6	195.695	7.46345	1.82109	4.09834	4.16126e-05	0.00053687
KRT16P3	67.132	7.46321	1.69612	4.40016	1.08169e-05	0.000160267
KRT13	2489.98	7.4468	1.10866	6.71692	1.85607e-11	8.06458e-10
LTBP2	66.2241	7.44663	1.69739	4.38711	1.14866e-05	0.000169279
RP11-66B24.4	760.304	7.44188	0.643803	11.5592	6.62872e-31	1.89515e-28
MIR22HG	65.7804	7.43945	1.6977	4.38207	1.17559e-05	0.000172892
KRT3	63.8217	7.39994	1.70116	4.34994	1.36177e-05	0.000197629
ARHGEF28	64.1143	7.39418	1.7031	4.34159	1.41453e-05	0.00020425
CYP4F12	63.7296	7.3855	1.70427	4.33353	1.46734e-05	0.000211022
TMPRSS4	111.827	7.375	1.78418	4.13356	3.57194e-05	0.000471476
NUPR1	285.377	7.37138	0.957312	7.70008	1.35983e-14	9.04127e-13
LCN2	174.5	7.36217	1.17567	6.2621	3.7983e-10	1.34398e-08
AKR1C5P	172.413	7.35296	1.17085	6.28001	3.3855e-10	1.20989e-08
MALL	61.2559	7.34495	1.70629	4.30462	1.6727e-05	0.000237215
RARB	58.9181	7.29672	1.71017	4.26666	1.98419e-05	0.000277534
S100A14	258.941	7.23755	0.958808	7.54848	4.40358e-14	2.78536e-12
TBX3	156.176	7.23019	1.1656	6.20297	5.54074e-10	1.8994e-08
AL603965.1	55.4649	7.21275	1.71824	4.19776	2.6957e-05	0.000365608
SEMA3C	152.81	7.19687	1.17012	6.15057	7.72074e-10	2.57869e-08
PPARG	54.6078	7.1942	1.71986	4.18301	2.8768e-05	0.000387596
ARID5B	247.645	7.18312	0.951275	7.55105	4.31769e-14	2.74317e-12
IL2RG	52.8991	7.15581	1.72287	4.15342	3.27538e-05	0.000436768
KRT71	52.5914	7.14681	1.72378	4.146	3.38332e-05	0.000449067
FBXO32	240.053	7.13921	0.952902	7.49207	6.77957e-14	4.14162e-12
DUSP1	1261.75	7.1251	0.509602	13.9817	2.01656e-44	1.3727e-41
CLEC2B	52.1779	7.1033	1.73229	4.10052	4.12216e-05	0.000532635
S100P	140.136	7.0948	1.84662	3.84204	0.000122017	0.00136588
INPP1	232.934	7.09371	0.958176	7.40334	1.32797e-13	7.81207e-12
NEDD9	322.283	7.08458	0.838067	8.45348	2.82738e-17	2.60757e-15
RP11-552F3.9	49.9679	7.07923	1.73004	4.09194	4.27773e-05	0.000551398
RP1-34M23.5	49.9033	7.07139	1.73149	4.08398	4.42704e-05	0.000569618
RNASE8	49.9115	7.06336	1.73359	4.07441	4.61311e-05	0.000588789
ZG16B	47.7454	7.01011	1.73787	4.03374	5.48968e-05	0.00068657
EDN1	304.027	7.00557	0.835614	8.38374	5.12716e-17	4.6096e-15
INPP4B	47.1094	6.97745	1.74288	4.0034	6.24375e-05	0.000764164
PLAT	534.989	6.97063	1.2514	5.57027	2.54342e-08	6.93858e-07
RP11-61L23.2	46.0147	6.9702	1.74028	4.00522	6.19592e-05	0.000759611
MTUS1	129.391	6.97015	1.17794	5.91722	3.27438e-09	1.00661e-07
HLA-DRB5	633.591	6.96876	0.63959	10.8957	1.20859e-27	2.65797e-25
GATA3	128.82	6.96178	1.18026	5.89851	3.66806e-09	1.12041e-07
UCA1	137.83	6.96019	1.24691	5.58196	2.37828e-08	6.55058e-07
CYP1B1-AS1	45.6287	6.96006	1.74113	3.99744	6.40316e-05	0.000781
MMP13	45.5354	6.93737	1.74566	3.97407	7.06559e-05	0.000853063
HLA-S	44.7496	6.93641	1.74317	3.9792	6.91476e-05	0.000837682
IL32	3217.26	6.93271	0.384797	18.0165	1.44496e-72	4.13113e-69
IL18	45.0147	6.92786	1.74622	3.96734	7.26778e-05	0.000873707
IL23A	44.3637	6.92502	1.74426	3.97017	7.18206e-05	0.000864933
TNFAIP3	284.826	6.91168	0.84024	8.22584	1.9382e-16	1.61085e-14
TNFRSF14	43.67	6.90154	1.74675	3.95108	7.77998e-05	0.00092989
MVP	202.731	6.90109	0.961569	7.17691	7.13048e-13	3.83205e-11
KRT23	281.203	6.89472	0.839839	8.20958	2.21972e-16	1.82361e-14
NFIX	44.8774	6.89454	1.75259	3.93391	8.35756e-05	0.000993111
OAS1	130.063	6.89434	1.86846	3.68985	0.00022439	0.00232607
ITGB8	279.702	6.88741	0.839628	8.20293	2.34594e-16	1.9163e-14
ZFP36	669.919	6.87939	0.594388	11.5739	5.58843e-31	1.6643e-28
LAMC2	830.429	6.8778	0.570444	12.0569	1.78284e-33	6.06801e-31
XAF1	42.7841	6.8744	1.74951	3.92934	8.51797e-05	0.00100715
HLA-U	42.7621	6.87167	1.74984	3.92702	8.60045e-05	0.00101606
MISP	42.1976	6.85834	1.75066	3.91758	8.9442e-05	0.0010463
DEFB1	44.0573	6.85102	1.7596	3.89352	9.87996e-05	0.00113807
CYP4B1	100.418	6.83411	1.85807	3.67807	0.000235004	0.00241335
KRT17P2	41.3899	6.83343	1.75302	3.8981	9.69499e-05	0.00112219
KRT81	41.1825	6.82633	1.75372	3.89248	9.9225e-05	0.00114205
HOXB13	41.2044	6.81625	1.75622	3.8812	0.000103943	0.00119347
LAYN	637.114	6.80768	0.595095	11.4396	2.64975e-30	7.01447e-28
FOSB	264.374	6.80753	0.841518	8.08958	5.98695e-16	4.62614e-14
LPAR6	188.885	6.79567	0.972541	6.98755	2.79738e-12	1.35554e-10
HPGD	419.544	6.78528	1.40394	4.83302	1.34476e-06	2.52274e-05
S100A6	1211.5	6.78178	0.476799	14.2236	6.54341e-46	5.50223e-43
RUNX1	39.7746	6.77685	1.75907	3.85251	0.000116913	0.00132116
AC114812.8	39.4957	6.76874	1.7597	3.84654	0.000119798	0.00134846
HLA-W	39.3955	6.76804	1.75936	3.84687	0.000119635	0.00134846
FZD1	39.2952	6.76279	1.76003	3.84242	0.000121825	0.00136481
RAET1L	38.9449	6.75122	1.76113	3.83346	0.000126355	0.00141224
CYP1A1	39.1743	6.74621	1.76343	3.82562	0.000130443	0.00145565
CD44	467.472	6.74613	0.659147	10.2346	1.38714e-24	2.33285e-22
NBL1	37.9944	6.71959	1.76419	3.80889	0.000139593	0.00154688
CXCL16	384.411	6.70298	0.705414	9.5022	2.05502e-21	2.57689e-19
TRADD	37.3296	6.6961	1.76651	3.79059	0.000150291	0.00165136
DUOXA1	38.3597	6.67992	1.77468	3.76401	0.000167208	0.0018163
MYOF	172.77	6.67288	0.973034	6.85781	6.99257e-12	3.21411e-10
GUCY1A3	36.3214	6.65783	1.77042	3.76059	0.000169514	0.00183437
PSMB10	36.4148	6.65747	1.77111	3.75892	0.000170645	0.00184243
F3	371.337	6.65405	0.706003	9.42496	4.30249e-21	5.30208e-19
AC019349.5	242.625	6.6533	1.3688	4.86068	1.16983e-06	2.23566e-05
TNFAIP2	371.264	6.65244	0.708133	9.39434	5.75795e-21	6.9168e-19
SERPINB8	36.0357	6.6494	1.7711	3.75438	0.000173768	0.0018719
FAM115C	36.0852	6.63062	1.77525	3.73503	0.000187693	0.00200529
RAET1G	34.5701	6.59347	1.77671	3.71106	0.000206393	0.00218224
TGM2	98.9664	6.59226	1.2016	5.48621	4.10646e-08	1.08306e-06
C8orf4	34.3558	6.58552	1.77754	3.70485	0.000211519	0.00222656
AC005549.3	34.2844	6.58175	1.77807	3.70164	0.000214213	0.00225043
C1S	34.1415	6.57244	1.77951	3.69341	0.00022127	0.00230207
KRT127P	34.3696	6.56773	1.78131	3.68702	0.000226895	0.00235033
MAFF	159.853	6.56352	0.977314	6.71588	1.86935e-11	8.09767e-10
RASSF6	33.6265	6.55561	1.78062	3.68166	0.000231725	0.00238653
GBP5	33.5839	6.55333	1.78105	3.67947	0.000233721	0.00240536
ARHGDIB	34.2706	6.54232	1.78688	3.66131	0.000250933	0.00254946
PSG5	33.1622	6.53376	1.78339	3.66367	0.000248631	0.00253508
ANO1	32.9974	6.52957	1.78334	3.66143	0.000250815	0.00254946
GADD45A	761.274	6.51124	0.526468	12.3678	3.90527e-35	1.55072e-32
MIR205HG	513.866	6.49903	0.601925	10.7971	3.5534e-27	7.58146e-25
TINAGL1	506.459	6.47818	0.602306	10.7556	5.57587e-27	1.13867e-24
DHRS9	33.6346	6.47453	1.79873	3.5995	0.000318834	0.00315632
HOXA9	31.382	6.46433	1.78989	3.61158	0.000304332	0.00302955
HBEGF	321.641	6.44765	0.713672	9.03448	1.64777e-19	1.77105e-17
ITGB4	88.53	6.43784	1.21022	5.31954	1.04028e-07	2.55511e-06
CASP1P2	30.5812	6.42926	1.79347	3.58481	0.000337325	0.00331185
CYP4F2	30.5812	6.42926	1.79347	3.58481	0.000337325	0.00331185
LYSMD2	30.5386	6.42345	1.79469	3.57914	0.000344725	0.00337062
UGT1A6	30.5386	6.42345	1.79469	3.57914	0.000344725	0.00337062
IL33	30.8106	6.41067	1.79903	3.56341	0.000366067	0.00354775
GGT6	31.2254	6.40115	1.80322	3.54984	0.000385462	0.00371807
LAMP3	29.2873	6.37043	1.79966	3.5398	0.000400425	0.00384941
RHBDL2	29.9315	6.34373	1.80923	3.50631	0.000454363	0.00428438
MECOM	81.3531	6.31839	1.21878	5.18417	2.16977e-07	4.97065e-06
TRAF1	133.654	6.30664	0.992967	6.35131	2.13493e-10	7.90642e-09
CSTA	134.121	6.29864	1.01017	6.23521	4.51169e-10	1.57689e-08
PKP1	27.7077	6.29594	1.80757	3.4831	0.000495643	0.00463086
PVRL4	28.1871	6.28817	1.81213	3.47005	0.000520362	0.00480839
HLA-DRB1	863.166	6.28331	0.516474	12.1658	4.72858e-34	1.68988e-31
NR4A2	27.4358	6.27741	1.80996	3.46826	0.000523837	0.00483737
C10orf54	79.3806	6.27739	1.22706	5.1158	3.1242e-07	6.88247e-06
THEM6	27.6501	6.27452	1.81172	3.4633	0.000533593	0.00490528
KLF4	130.782	6.27385	0.998238	6.28492	3.28014e-10	1.17518e-08
HLA-DRA	27.4577	6.2737	1.81118	3.46387	0.000532454	0.00490427
HOTAIRM1	27.286	6.2728	1.81034	3.46498	0.000530271	0.00489047
FAM115D	27.2215	6.27271	1.80987	3.46583	0.000528602	0.00487822
AC022596.2	26.8712	6.25532	1.81172	3.45271	0.000554995	0.00508568
CLDN1	840.8	6.2541	0.490271	12.7564	2.87091e-37	1.32386e-34
CYP4F24P	26.7284	6.2474	1.81271	3.44644	0.000568017	0.00518837
BHLHE41	78.6663	6.24693	1.24297	5.02579	5.01363e-07	1.04934e-05
PHLDA2	228.714	6.24464	0.780809	7.99766	1.26808e-15	9.2486e-14
KRT121P	26.521	6.23772	1.81359	3.43944	0.000582919	0.00530078
DAPP1	26.2352	6.2169	1.81665	3.42218	0.000621201	0.00558144
WNT7B	26.1638	6.20932	1.81793	3.4156	0.000636414	0.00570021
C5orf56	25.6776	6.19155	1.81889	3.40402	0.00066402	0.0059289
ADAMTS9	25.5773	6.18796	1.81897	3.4019	0.0006692	0.00596397
PSG9	25.3273	6.17221	1.82107	3.38934	0.00070061	0.00620521
BTG2	311.314	6.16213	0.677365	9.0972	9.26895e-20	1.02675e-17
CPEB2	24.9482	6.15345	1.82276	3.37589	0.000735774	0.00644084
RP1-68D18.4	24.9771	6.1525	1.8233	3.37438	0.00073983	0.00646842
EGFR	213.902	6.14717	0.786725	7.81361	5.55732e-15	3.83777e-13
CAV1	398.601	6.13067	0.61814	9.91793	3.47895e-23	5.34749e-21
KRT75	162.951	6.11357	0.874892	6.98781	2.79218e-12	1.35554e-10
TIPARP	162.259	6.10961	0.872821	6.99984	2.56262e-12	1.25026e-10
KCNN4	24.0334	6.10133	1.82837	3.33704	0.000846753	0.00727862
CYP3A7	24.1694	6.09921	1.83011	3.33269	0.000860095	0.0073535
AC025335.1	24.2546	6.09893	1.83035	3.33211	0.00086189	0.00736005
HCG4P11	23.8617	6.09339	1.82796	3.33344	0.000857782	0.00733812
C1orf116	114.661	6.08837	1.00615	6.05115	1.43817e-09	4.59924e-08
IFIT2	23.6831	6.08038	1.83022	3.32221	0.00089309	0.00757071
CPT1A	23.5829	6.07657	1.82934	3.32172	0.000894643	0.00757638
S100A16	873.127	6.06801	0.46936	12.9283	3.11794e-38	1.4857e-35
EVA1C	67.4923	6.05133	1.24096	4.87633	1.08075e-06	2.09341e-05
MPPED2	67.4923	6.05133	1.24096	4.87633	1.08075e-06	2.09341e-05
LURAP1L	23.2257	6.0473	1.83522	3.29514	0.00098373	0.00823318
SOX7	23.2038	6.04175	1.83611	3.29051	0.00100004	0.00832594
SH3TC1	22.8824	6.03516	1.83245	3.2935	0.000989486	0.00826692
MIR31HG	22.8466	6.03309	1.83263	3.29203	0.000994673	0.00829571
MET	417.51	6.03243	0.609576	9.89612	4.3276e-23	6.44406e-21
PXDC1	66.491	6.0314	1.2408	4.86092	1.16844e-06	2.23566e-05
BACE2	152.923	6.02478	0.87672	6.87195	6.33283e-12	2.93921e-10
LINC00511	65.6051	6.0119	1.24332	4.83536	1.32903e-06	2.50309e-05
AKR1C1	1530.03	6.01116	0.414732	14.4941	1.32027e-47	1.25822e-44
SP100	150.02	5.99724	0.878154	6.82938	8.52838e-12	3.84584e-10
MXD1	22.4895	5.9967	1.84146	3.2565	0.00112795	0.00922428
RNU5B-1	22.6612	5.99014	1.84448	3.24761	0.00116379	0.00945251
CBR3-AS1	22.1461	5.98944	1.83626	3.26176	0.00110724	0.00906533
SDR42E1	22.1461	5.98944	1.83626	3.26176	0.00110724	0.00906533
GCNT3	23.1117	5.98282	1.84898	3.23575	0.00121325	0.00982161
MAGI2-AS3	22.0459	5.97937	1.83801	3.25317	0.00114125	0.00931709
SAMD9	22.175	5.97806	1.84256	3.24443	0.00117688	0.00955338
JHDM1D-AS1	22.0033	5.9768	1.83888	3.25025	0.00115305	0.00938661
GPR56	63.8606	5.9748	1.24508	4.79874	1.59669e-06	2.96425e-05
PLK2	565.484	5.97162	0.52495	11.3756	5.53295e-30	1.41238e-27
CD59	1890	5.95714	0.399854	14.8983	3.38152e-50	4.39444e-47
KRT17P3	21.6599	5.95658	1.83926	3.23858	0.00120125	0.00974017
NRG1	103.287	5.93484	1.01919	5.82311	5.77633e-09	1.72026e-07
KRT2	61.4871	5.91999	1.24991	4.73633	2.17626e-06	3.91316e-05
KRT6B	343.703	5.91854	0.62224	9.51168	1.87612e-21	2.37337e-19
CDKN2B	60.9871	5.90782	1.25198	4.71879	2.37247e-06	4.20775e-05
SYNPO2	60.9871	5.90782	1.25198	4.71879	2.37247e-06	4.20775e-05
IGFBP3	380.421	5.90536	0.596508	9.89989	4.1675e-23	6.3377e-21
EPAS1	60.5366	5.89848	1.25153	4.71302	2.44075e-06	4.30215e-05
CEBPD	258.693	5.89497	0.68814	8.56652	1.06656e-17	1.03718e-15
CSRP1	574.63	5.89156	0.515116	11.4373	2.72098e-30	7.07207e-28
ITGA2	497.438	5.88937	0.563228	10.4565	1.36877e-25	2.57455e-23
SOD2	4106.82	5.8753	0.368508	15.9435	3.16367e-57	4.52246e-54
Z98256.1	58.6067	5.85012	1.25766	4.6516	3.29375e-06	5.65966e-05
SERPINB3	283.306	5.84908	1.63939	3.56783	0.000359944	0.00349077
BCL3	132.421	5.81745	0.888836	6.54502	5.94856e-11	2.39534e-09
FOXQ1	94.2871	5.80696	1.02461	5.66749	1.44908e-08	4.11005e-07
SERPINB11	123.169	5.79461	1.74427	3.32209	0.000893444	0.00757071
SERPINB4	262.925	5.76766	1.63856	3.51995	0.000431635	0.0040971
AKR1C3	1510.9	5.72767	0.42498	13.4775	2.12163e-41	1.12328e-38
KITLG	53.0877	5.71026	1.26813	4.50288	6.70385e-06	0.000104848
TNFSF15	53.0451	5.70775	1.26999	4.49432	6.97926e-06	0.000108394
APOL4	52.1372	5.68378	1.27145	4.4703	7.81096e-06	0.000120062
ALS2CL	51.3295	5.65959	1.27532	4.43779	9.0886e-06	0.000136904
LYST	51.107	5.64199	1.28412	4.39367	1.11455e-05	0.000164592
MIR24-2	83.9578	5.64163	1.03504	5.45064	5.01877e-08	1.30206e-06
MBNL2	83.7724	5.63767	1.03701	5.43644	5.43553e-08	1.40002e-06
ACTA2-AS1	50.6221	5.63027	1.28589	4.37849	1.19504e-05	0.000175031
LGALS3	846.951	5.62787	0.476065	11.8216	3.01756e-32	9.58579e-30
MEG3	50.0068	5.62453	1.27617	4.40734	1.04649e-05	0.000155505
GCLM	740.249	5.62329	0.455164	12.3544	4.61003e-35	1.78109e-32
IRF1	374.672	5.60749	0.566604	9.89665	4.30452e-23	6.44406e-21
C1R	143.933	5.57591	0.81733	6.8221	8.97169e-12	4.03303e-10
SDCBP2	112.478	5.56591	0.931144	5.9775	2.26591e-09	7.10333e-08
IRF6	235.692	5.55292	0.66753	8.31862	8.89952e-17	7.61788e-15
TRIM47	142.402	5.55265	0.830853	6.68308	2.33979e-11	9.98427e-10
GSAP	47.6552	5.55172	1.28654	4.31523	1.59434e-05	0.000227175
SECTM1	48.0562	5.52264	1.32172	4.17838	2.93591e-05	0.000394815
ANXA2P2	76.5735	5.50862	1.04571	5.26783	1.38048e-07	3.28353e-06
SULT2B1	47.3914	5.50116	1.32493	4.15204	3.2953e-05	0.000438606
HCG4P3	135.576	5.48967	0.821635	6.6814	2.36671e-11	1.00691e-09
HCG4P5	1596.57	5.45575	0.372237	14.6567	1.22149e-48	1.45509e-45
GNA15	102.118	5.4411	0.915202	5.94524	2.76048e-09	8.61595e-08
MAP3K5	43.8875	5.43511	1.2955	4.19539	2.72402e-05	0.000369099
CDKN1A	329.609	5.41853	0.583507	9.28614	1.59983e-20	1.87456e-18
CYP4F3	43.4095	5.39066	1.32406	4.0713	4.67518e-05	0.000595648
PDE4B	70.4117	5.38678	1.0567	5.09775	3.43721e-07	7.51299e-06
IFFO2	70.0257	5.3786	1.05777	5.08485	3.6792e-07	7.98091e-06
SP140	42.4301	5.35727	1.32789	4.03444	5.47332e-05	0.000685124
MT1B	41.4	5.3515	1.30388	4.10429	4.05564e-05	0.000525615
B2M	4847.03	5.33782	0.365981	14.585	3.50045e-48	3.57421e-45
SLC31A2	40.1061	5.30531	1.30886	4.05337	5.04846e-05	0.000639219
SP140L	67.5532	5.30391	1.09357	4.8501	1.234e-06	2.34263e-05
CDKN2A	39.7489	5.2888	1.3142	4.02435	5.71318e-05	0.000710791
KLF6	653.548	5.26048	0.449215	11.7104	1.12771e-31	3.42991e-29
FAS	192.608	5.2603	0.681384	7.72003	1.16305e-14	7.80552e-13
SLFN5	64.7003	5.25994	1.07379	4.89849	9.65741e-07	1.90944e-05
RP11-1020M18.10	64.3707	5.25334	1.07146	4.903	9.4386e-07	1.86876e-05
LAMA3	88.8221	5.2379	0.931801	5.62126	1.89573e-08	5.26202e-07
RNF144B	63.4559	5.23487	1.0707	4.88921	1.0124e-06	1.98914e-05
RNVU1-15	38.1762	5.23155	1.31925	3.96556	7.32241e-05	0.000878873
ACTA2	113.345	5.22553	0.847942	6.1626	7.15588e-10	2.4069e-08
HCG4P7	62.5837	5.21367	1.07374	4.85561	1.20014e-06	2.28442e-05
ANXA2	5586.31	5.1996	0.316408	16.4332	1.10691e-60	2.26047e-57
CYP3A4	135.515	5.19822	0.776173	6.69724	2.1239e-11	9.17257e-10
MRS2	37.3177	5.1875	1.33098	3.89752	9.71847e-05	0.00112399
NAV3	61.3117	5.18423	1.07719	4.81272	1.48889e-06	2.77854e-05
SNAI2	36.7394	5.17275	1.32846	3.89378	9.86925e-05	0.00113775
SPARCL1	61.2265	5.16722	1.09865	4.70324	2.5606e-06	4.50231e-05
AKR1C4	413.853	5.13244	0.545501	9.40867	5.02438e-21	6.13876e-19
ELF3	340.62	5.12931	0.552508	9.28369	1.63711e-20	1.90264e-18
TICAM1	34.7876	5.09784	1.33254	3.82565	0.000130425	0.00145565
ABCC3	57.1869	5.08341	1.08569	4.68221	2.83799e-06	4.92343e-05
CXCL17	83.8959	5.0789	1.54494	3.28745	0.00101101	0.00839766
KRT86	34.3302	5.07802	1.33559	3.80207	0.000143494	0.0015852
DENND2D	56.0578	5.04874	1.09717	4.6016	4.19263e-06	7.02621e-05
CFLAR-AS1	33.708	5.04823	1.34055	3.76578	0.000166029	0.00180605
TFPI2	167.884	5.04553	0.732443	6.88864	5.63295e-12	2.64878e-10
BMP2	120.224	5.02319	0.789347	6.36373	1.96911e-10	7.33033e-09
JUN	487.655	5.01367	0.481311	10.4167	2.08048e-25	3.81287e-23
PTPRH	54.8284	5.01008	1.10938	4.51611	6.29864e-06	9.94907e-05
PPP1R15A	823.302	4.99542	0.417097	11.9766	4.71043e-33	1.56594e-30
CAPN2	543.01	4.99055	0.456155	10.9405	7.38212e-28	1.70206e-25
CD97	53.0552	4.97243	1.09911	4.52403	6.06737e-06	9.63701e-05
SNORD3C	31.8495	4.96821	1.3484	3.68454	0.000229119	0.00236652
HLA-DRB6	199.422	4.95494	0.675352	7.33682	2.18721e-13	1.26073e-11
DUSP2	114.442	4.94872	0.800892	6.17901	6.45047e-10	2.17989e-08
AGPAT9	30.8701	4.92214	1.35427	3.63454	0.000278477	0.0028133
NCEH1	91.2978	4.9107	0.868557	5.65386	1.56886e-08	4.41474e-07
PLAU	853.255	4.90513	0.402303	12.1926	3.40281e-34	1.28008e-31
MBNL1	110.087	4.89443	0.798181	6.13198	8.67923e-10	2.87286e-08
IL6ST	207.872	4.88063	0.622022	7.84639	4.28184e-15	3.01522e-13
APOL3	168.022	4.87399	0.686551	7.09924	1.25441e-12	6.42718e-11
NEAT1	281.675	4.86613	1.19376	4.07629	4.57594e-05	0.000584568
C10orf55	185.844	4.86359	0.644904	7.54158	4.64305e-14	2.91107e-12
DRAM1	360.318	4.85632	0.522364	9.29681	1.44725e-20	1.70979e-18
PARP3	48.8589	4.85206	1.11125	4.3663	1.26367e-05	0.000183952
RP11-386I14.4	68.099	4.84247	0.980015	4.94122	7.7634e-07	1.56087e-05
OSMR	48.337	4.83666	1.11208	4.34919	1.36644e-05	0.000198106
ISG20	29.1834	4.83481	1.37021	3.52851	0.000417904	0.00399328
ATXN1	29.0831	4.83445	1.36585	3.53952	0.000400848	0.00385089
GPR126	48.2079	4.82603	1.12028	4.30787	1.64834e-05	0.000234225
ELF1	86.0507	4.82307	0.877672	5.4953	3.90037e-08	1.03635e-06
SNORD3B-2	47.7436	4.81833	1.11415	4.32465	1.52773e-05	0.000219047
CPM	28.7974	4.81288	1.37505	3.50014	0.000465009	0.00437323
NFKBIA	1136.08	4.80716	0.3781	12.714	4.94465e-37	2.14193e-34
JRK	30.285	4.80001	1.44184	3.32909	0.000871287	0.00742698
NFKB1	140.374	4.79765	0.711735	6.74078	1.57537e-11	6.86584e-10
PSMB9	65.5181	4.7909	0.975969	4.90886	9.16054e-07	1.8193e-05
ATP8B1	83.9849	4.78794	0.879928	5.44129	5.28969e-08	1.36491e-06
MAST4	175.716	4.78139	0.651399	7.34018	2.13305e-13	1.23449e-11
TLE2	64.4453	4.76759	0.975263	4.88852	1.01596e-06	1.99031e-05
SDR16C5	27.7247	4.75976	1.37796	3.4542	0.000551923	0.00506727
HLA-E	1693.55	4.75519	0.350276	13.5756	5.5919e-42	3.07447e-39
SQSTM1	2783.87	4.7459	0.341859	13.8826	8.07422e-44	5.24641e-41
AZGP1	27.2604	4.73568	1.38206	3.42654	0.000611323	0.00552045
ADIRF-AS1	63.1377	4.73562	0.983222	4.81643	1.46148e-06	2.73097e-05
CTSB	1223.95	4.73121	0.390803	12.1064	9.77009e-34	3.40643e-31
PKP3	151.108	4.72232	0.685288	6.891	5.5401e-12	2.61372e-10
LXN	272.124	4.7066	0.549252	8.5691	1.04293e-17	1.02114e-15
BIRC3	442.365	4.69043	0.467223	10.0389	1.02767e-23	1.61435e-21
PRRG4	95.4258	4.68452	0.816081	5.74026	9.45292e-09	2.77473e-07
LGALS9	61.3437	4.6842	1.00429	4.6642	3.09827e-06	5.33612e-05
MFSD1	181.947	4.6763	0.665357	7.02827	2.09111e-12	1.03077e-10
LPCAT2	25.7948	4.65685	1.38989	3.35051	0.000806639	0.00695052
RNU2-63P	25.8882	4.63426	1.41635	3.27197	0.00106801	0.00878436
CDH13	41.9457	4.61761	1.14869	4.01988	5.82284e-05	0.000723175
CD47	619.202	4.61592	0.438052	10.5374	5.80958e-26	1.1245e-23
NFIC	58.7615	4.61156	1.02186	4.51291	6.39439e-06	0.000100892
EGR1	756.948	4.59826	0.40129	11.4587	2.12694e-30	5.73671e-28
CXCL2	301.576	4.59816	0.521716	8.81353	1.21268e-18	1.24715e-16
TGFB2	73.8768	4.59642	0.903156	5.08928	3.59422e-07	7.83222e-06
IFI16	203.304	4.59273	0.603088	7.61536	2.62963e-14	1.71647e-12
CTC-518B2.12	40.4952	4.57346	1.14677	3.98813	6.65956e-05	0.000809847
HIST1H2BK	375.271	4.56877	0.483709	9.44529	3.54433e-21	4.40575e-19
PARP9	56.3179	4.56785	0.999834	4.56861	4.90969e-06	8.01187e-05
RARRES3	88.2063	4.56681	0.832246	5.48734	4.08037e-08	1.07817e-06
NCOA7	247.269	4.5646	0.562592	8.11352	4.91749e-16	3.86239e-14
TSLP	56.6544	4.56343	1.02346	4.45884	8.24048e-06	0.000125852
FOSL2	71.1392	4.54466	0.901696	5.04012	4.65228e-07	9.79445e-06
HCG4P8	257.779	4.53564	0.544621	8.32807	8.21704e-17	7.16235e-15
NGFR	133.114	4.53504	0.699469	6.48355	8.95871e-11	3.47059e-09
DUSP5	70.6392	4.53476	0.903099	5.02134	5.13128e-07	1.07083e-05
PDE4D	39.1725	4.52519	1.15051	3.93319	8.38257e-05	0.00099437
ANGPTL4	69.903	4.51889	0.905737	4.98919	6.0633e-07	1.24712e-05
PTPN3	54.4801	4.51526	1.0091	4.47454	7.65768e-06	0.00011796
C4orf32	38.8868	4.51378	1.15375	3.91226	9.14359e-05	0.00106526
IFIT3	38.8868	4.51378	1.15375	3.91226	9.14359e-05	0.00106526
ARAP2	53.9581	4.49796	1.0157	4.42842	9.49276e-06	0.000142541
HNMT	38.3222	4.48736	1.16405	3.85495	0.000115752	0.00131116
BMI1	38.1505	4.48428	1.15934	3.86794	0.000109758	0.00125219
TNS1	38.1643	4.48043	1.1629	3.85279	0.000116778	0.00132068
HLA-B	4017.25	4.47526	0.318265	14.0615	6.55217e-45	4.68317e-42
OAS3	37.836	4.4722	1.16059	3.85338	0.0001165	0.00131858
HIST1H2BJ	290.684	4.46563	0.523563	8.52931	1.47224e-17	1.39376e-15
FRMD6	199.71	4.45408	0.591153	7.53456	4.89993e-14	3.04542e-12
PLEK2	37.3429	4.449	1.16901	3.80579	0.000141351	0.00156449
TOB1	212.445	4.44082	0.575232	7.72005	1.16282e-14	7.80552e-13
HLA-F	124.629	4.43924	0.704975	6.29702	3.0343e-10	1.09811e-08
AHR	139.172	4.43813	0.675313	6.57196	4.96565e-11	2.02234e-09
LMNA	459.953	4.43619	0.455866	9.73134	2.21651e-22	3.01762e-20
TIMP3	225.515	4.4303	0.563594	7.8608	3.81702e-15	2.71464e-13
ANKH	65.1916	4.41512	0.916159	4.81917	1.4416e-06	2.69733e-05
ADAM8	35.9844	4.39894	1.16819	3.76562	0.000166139	0.00180605
ITPRIPL2	50.1767	4.39232	1.02519	4.28442	1.83219e-05	0.000258551
WLS	90.9827	4.36793	0.79426	5.49938	3.81138e-08	1.01649e-06
SGMS2	49.1904	4.3675	1.02159	4.27518	1.90984e-05	0.000268448
HLA-C	3661.94	4.36124	0.319072	13.6685	1.56581e-42	8.95333e-40
CX3CL1	34.6974	4.3418	1.17819	3.68514	0.000228574	0.00236473
SMAD3	197.868	4.33497	0.584737	7.41354	1.22976e-13	7.26419e-12
TNFRSF21	711.44	4.32678	0.408212	10.5993	3.00083e-26	5.9579e-24
MR1	47.4322	4.31308	1.03057	4.18515	2.84979e-05	0.000384318
CLIP4	33.9611	4.31112	1.18111	3.65007	0.00026217	0.00265232
FLRT3	87.4939	4.31077	0.796712	5.4107	6.27789e-08	1.58836e-06
C5orf45	1431.05	4.30086	0.365908	11.7539	6.73985e-32	2.09448e-29
LRP10	205.886	4.29518	0.577077	7.44298	9.8439e-14	5.88781e-12
IGFBP6	112.812	4.29173	0.717238	5.98369	2.18138e-09	6.86847e-08
LPAR1	45.9309	4.26613	1.03444	4.12411	3.72174e-05	0.000488094
SKAP2	45.8595	4.26346	1.03567	4.11663	3.84445e-05	0.000501885
ACSL1	45.8169	4.2563	1.0476	4.0629	4.84668e-05	0.000615852
CD82	174.334	4.25067	0.618014	6.87794	6.07227e-12	2.8367e-10
PHLDA1	661.91	4.25055	0.403385	10.5372	5.8211e-26	1.1245e-23
TFAP2A	58.1576	4.24583	0.935282	4.53962	5.63551e-06	9.05005e-05
CSF1	45.159	4.24018	1.03942	4.07938	4.51569e-05	0.00057946
LIMA1	580.549	4.23972	0.414933	10.2178	1.64964e-24	2.74204e-22
MUC1	33.1685	4.23785	1.24259	3.41049	0.000648467	0.00579365
ITGA3	232.029	4.21219	0.542453	7.76506	8.16039e-15	5.58147e-13
TRIM16	93.4735	4.19626	0.768652	5.45925	4.78145e-08	1.24728e-06
KLF10	360.604	4.17284	0.480183	8.6901	3.62126e-18	3.64549e-16
AC016683.6	214.261	4.17181	0.570646	7.31068	2.65799e-13	1.50778e-11
CRIP2	30.8445	4.16841	1.20079	3.47138	0.000517789	0.00479081
RP11-290L1.3	188.3	4.16418	0.580898	7.16852	7.58129e-13	4.04382e-11
PDLIM4	176.138	4.16248	0.600971	6.92626	4.32114e-12	2.05902e-10
INHBA	55.0547	4.15532	0.961867	4.32006	1.55989e-05	0.00022321
ZNF37A	66.8609	4.15316	0.883469	4.70097	2.58928e-06	4.54715e-05
AMIGO2	54.7483	4.15229	0.956618	4.34059	1.42099e-05	0.000204975
SPRYD3	77.2498	4.12403	0.819389	5.03306	4.82709e-07	1.01178e-05
BTG3	181.688	4.1112	0.584583	7.03272	2.02551e-12	1.00189e-10
LIPE-AS1	111.816	4.11037	0.717775	5.72655	1.02495e-08	2.97797e-07
WHAMM	29.5863	4.1051	1.21109	3.38959	0.000699967	0.00620336
CD74	839.385	4.09583	0.385212	10.6327	2.10027e-26	4.22864e-24
SLC44A4	52.7182	4.09478	0.966346	4.23739	2.26136e-05	0.000309935
PLEKHF1	75.3556	4.08838	0.820713	4.9815	6.3093e-07	1.29214e-05
CDCP1	143.749	4.08148	0.634586	6.43171	1.26176e-10	4.82269e-09
STEAP1	131.865	4.07701	0.655541	6.2193	4.99392e-10	1.72853e-08
RP4-781K5.2	29.0218	4.07656	1.21621	3.35186	0.000802709	0.00692918
MT-TL1	29.0863	4.07308	1.2268	3.3201	0.00089985	0.00761146
CXCL3	244.654	4.06725	0.528162	7.70077	1.35253e-14	9.03474e-13
TGFBR2	51.4737	4.06387	0.957824	4.24282	2.20731e-05	0.0003034
POF1B	28.8432	4.06353	1.22399	3.31991	0.000900469	0.00761218
EMP3	220.551	4.0588	0.542617	7.48004	7.43009e-14	4.51971e-12
ADAM15	186.066	4.05371	0.577423	7.02035	2.21312e-12	1.08717e-10
DST	1464.32	4.04978	0.352472	11.4897	1.48707e-30	4.08801e-28
LMO7	62.1853	4.04964	0.883282	4.58476	4.54511e-06	7.51126e-05
AFAP1L2	39.5974	4.0439	1.06577	3.79435	0.000148033	0.00163407
HES1	440.851	4.0396	0.449402	8.98884	2.49864e-19	2.66553e-17
RP11-512N21.3	85.0534	4.03933	0.830869	4.86157	1.16461e-06	2.2345e-05
TMBIM1	354.062	4.03458	0.549299	7.34497	2.05805e-13	1.19593e-11
KLK11	28.2498	4.03404	1.22602	3.29035	0.00100063	0.00832595
IL15RA	28.0424	4.02497	1.22419	3.28787	0.00100948	0.0083947
GLIPR1	192.595	4.01837	0.564774	7.115	1.11914e-12	5.79643e-11
KIAA0247	27.8638	4.01168	1.23198	3.25628	0.00112882	0.00922609
ICAM1	93.3187	4.01018	0.743882	5.39088	7.01142e-08	1.76458e-06
PYHIN1	60.298	4.00351	0.888695	4.50493	6.63954e-06	0.000104282
MFSD6	38.5535	4.00324	1.07119	3.73718	0.000186094	0.00198969
DUSP4	38.1249	3.98526	1.07802	3.69685	0.000218291	0.00227606
DNAJB9	188.514	3.98475	0.576335	6.91395	4.7133e-12	2.23101e-10
CFLAR	209.115	3.97971	0.550045	7.23524	4.64719e-13	2.56493e-11
SBDS	216.002	3.95212	0.550672	7.17691	7.13063e-13	3.83205e-11
APOL2	183.131	3.94231	0.576397	6.83958	7.94268e-12	3.60223e-10
SPR	46.7198	3.91596	0.982141	3.98716	6.68681e-05	0.000812132
AIFM2	35.8873	3.89525	1.08956	3.57508	0.000350125	0.00341641
STK17A	207.409	3.89328	0.546871	7.1192	1.08557e-12	5.6588e-11
SIK1	35.4299	3.8737	1.09729	3.53024	0.000415187	0.00396996
KLK10	105.521	3.87224	0.726056	5.33324	9.64731e-08	2.37364e-06
ITPKC	94.4084	3.86217	0.72806	5.30474	1.12832e-07	2.73842e-06
RAB32	104.248	3.86143	0.700764	5.51031	3.58198e-08	9.60535e-07
SDC1	311.218	3.85677	0.49383	7.80992	5.72264e-15	3.93294e-13
BAG3	123.49	3.85527	0.653881	5.89598	3.72457e-09	1.13524e-07
CHST2	63.5827	3.83072	0.863764	4.43492	9.21067e-06	0.000138451
DSC3	92.8989	3.83029	0.751222	5.09874	3.41915e-07	7.48548e-06
MTSS1	34.4286	3.82918	1.10274	3.47242	0.000515781	0.00477841
HIST1H2AC	92.3069	3.82814	0.733146	5.22153	1.7745e-07	4.15743e-06
ITGAV	207.154	3.82136	0.538631	7.09458	1.29747e-12	6.57704e-11
HLA-L	311.089	3.81258	0.473397	8.05367	8.03468e-16	5.98207e-14
IER5	138.987	3.81055	0.626994	6.07749	1.22076e-09	3.91765e-08
IL6R	33.7501	3.79955	1.11061	3.42113	0.000623609	0.00559955
AC144568.4	33.6498	3.79885	1.103	3.44412	0.000572931	0.00521992
DAZAP2	400.333	3.78956	0.440355	8.60569	7.586e-18	7.47875e-16
NABP1	51.4124	3.76412	0.920208	4.09051	4.3042e-05	0.000554311
SAT1	884.413	3.76194	0.395033	9.5231	1.68083e-21	2.14531e-19
TAGLN2	816.66	3.76016	0.372734	10.088	6.23995e-24	9.91112e-22
C9orf3	216.482	3.75472	0.526899	7.12607	1.03276e-12	5.40779e-11
ELOVL1	178.877	3.74566	0.573325	6.53322	6.43725e-11	2.56325e-09
GABRE	41.2942	3.73151	1.00648	3.70747	0.000209339	0.00220686
ZHX1	50.3836	3.72842	0.940714	3.96339	7.38931e-05	0.000885417
EHD2	158.367	3.72419	0.594852	6.2607	3.83245e-10	1.35271e-08
NR1D1	32.2061	3.7202	1.13887	3.26657	0.00108859	0.00892796
EFNA1	94.0394	3.70755	0.713899	5.19338	2.06509e-07	4.76136e-06
SETD7	31.7199	3.70397	1.12943	3.27949	0.00103994	0.00858808
MOB3C	40.5154	3.70385	1.01102	3.66348	0.000248809	0.00253508
CXCL6	66.9663	3.69934	0.818331	4.5206	6.16646e-06	9.77267e-05
NRIP1	181.965	3.69172	0.58402	6.32123	2.59486e-10	9.46263e-09
ADORA2B	66.6091	3.69102	0.821758	4.49162	7.06849e-06	0.000109355
HERPUD1	523.294	3.68808	0.406413	9.07472	1.13974e-19	1.2437e-17
PRNP	370.968	3.67542	0.448761	8.19017	2.60868e-16	2.11881e-14
SNORD3A	65.8372	3.67287	0.826252	4.44522	8.78016e-06	0.000132958
LGALS1	65.8015	3.6718	0.827245	4.43859	9.05484e-06	0.000136539
PRSS23	143.961	3.67141	0.60397	6.07881	1.21079e-09	3.90707e-08
SSFA2	57.0198	3.6709	0.871352	4.21288	2.52133e-05	0.000343589
DHRS3	264.532	3.66523	0.490571	7.47136	7.9371e-14	4.78738e-12
CTSH	375.291	3.65263	0.480156	7.60718	2.80148e-14	1.82033e-12
EFEMP1	175.755	3.64653	0.561317	6.49637	8.22788e-11	3.20484e-09
TAP1	201.176	3.644	0.537897	6.77454	1.24806e-11	5.5407e-10
COMMD3	38.9	3.63697	1.0339	3.51772	0.000435265	0.00412607
S100A10	869.433	3.63342	0.376606	9.64782	5.02129e-22	6.64623e-20
PTRF	715.1	3.62821	0.397446	9.1288	6.92602e-20	7.73496e-18
ST14	173.405	3.61868	0.601229	6.01882	1.75697e-09	5.59373e-08
MEIS2	46.7656	3.61757	0.94783	3.81668	0.000135258	0.00150468
ERRFI1	323.501	3.61553	0.47576	7.59949	2.97311e-14	1.9231e-12
CROT	172.045	3.61448	0.564235	6.40599	1.49398e-10	5.66483e-09
XXbac-BPG248L24.12	728.903	3.60755	0.37689	9.57189	1.04967e-21	1.35181e-19
NR3C1	38.0635	3.60745	1.03093	3.49923	0.000466604	0.00438534
COBLL1	70.9721	3.59783	0.794615	4.52776	5.96115e-06	9.48938e-05
SERTAD1	62.4623	3.59072	0.840585	4.27169	1.93994e-05	0.000271611
VAMP5	37.0911	3.57096	1.02897	3.47042	0.000519651	0.00480492
S100A11	1884.43	3.56493	0.349794	10.1915	2.1634e-24	3.51429e-22
AMPD3	36.8837	3.56165	1.0313	3.45354	0.000553277	0.00507318
SLC22A5	44.9786	3.56048	0.952635	3.73751	0.000185852	0.00198859
KRT19	3613.68	3.55855	0.314755	11.3058	1.22878e-29	3.02851e-27
C3	44.9291	3.55783	0.959481	3.70808	0.000208835	0.00220317
SNORD3B-1	52.9169	3.55668	0.893446	3.98086	6.86674e-05	0.00083257
GNG12	411.805	3.54435	0.435039	8.1472	3.72448e-16	2.99109e-14
THBS1	331.667	3.54232	0.461091	7.68248	1.56037e-14	1.02791e-12
TMEM43	163.523	3.53814	0.56889	6.21938	4.99137e-10	1.72853e-08
HLA-G	432.702	3.53443	0.424707	8.32204	8.6459e-17	7.46852e-15
IFNGR2	91.5757	3.52987	0.712041	4.9574	7.1444e-07	1.44749e-05
ELK3	60.1904	3.52681	0.878188	4.01601	5.91915e-05	0.000733861
ADAMTS1	92.1609	3.52463	0.760286	4.63593	3.5534e-06	6.03994e-05
RHOB	43.7135	3.51939	0.955472	3.68341	0.000230138	0.00237361
TES	341.975	3.51938	0.448092	7.85415	4.02498e-15	2.84837e-13
HSPB1	1174.67	3.49677	0.378854	9.22985	2.71005e-20	3.09921e-18
CD9	1068.56	3.48193	0.355058	9.80665	1.05405e-22	1.47722e-20
RASD1	42.6916	3.48148	0.968368	3.5952	0.000324142	0.00319967
GRAMD3	81.3805	3.47892	0.781326	4.45258	8.48434e-06	0.000129025
TRIM16L	85.6638	3.4286	0.725082	4.72857	2.26111e-06	4.04033e-05
FBXW5	180.92	3.42273	0.544033	6.29141	3.14602e-10	1.12996e-08
MAP3K1	41.0254	3.42028	0.975518	3.50612	0.000454697	0.0042847
MSRB3	48.4349	3.41973	0.922054	3.70882	0.000208229	0.00219984
RIPK4	84.7847	3.41432	0.72281	4.72368	2.31618e-06	4.12839e-05
CD58	62.5809	3.4009	0.847077	4.01486	5.94811e-05	0.000736176
HLA-A	5594.48	3.40071	0.306401	11.0989	1.2701e-28	3.02602e-26
GCLC	250.62	3.39975	0.488691	6.95684	3.47978e-12	1.66366e-10
SH2D4A	40.5186	3.39822	0.991862	3.4261	0.000612308	0.00552386
IGFBP7	119.549	3.39002	0.641264	5.28646	1.24709e-07	3.00627e-06
IFNGR1	493.662	3.38969	0.404945	8.37072	5.72656e-17	5.11633e-15
FHL2	500.199	3.38747	0.405797	8.3477	6.96041e-17	6.18006e-15
FAM129B	68.9314	3.38687	0.791645	4.27827	1.88353e-05	0.000265272
GRHL3	48.2426	3.38329	1.00445	3.36831	0.000756307	0.00659838
PSMB8	75.6321	3.37922	0.752243	4.4922	7.04927e-06	0.000109176
UGCG	275.287	3.37619	0.474677	7.11261	1.13869e-12	5.87637e-11
AIM1	61.2073	3.37498	0.821073	4.11045	3.94892e-05	0.000514115
C4B	147.795	3.37084	0.645697	5.22047	1.78469e-07	4.16866e-06
IMPAD1	95.9857	3.36177	0.684726	4.90966	9.12353e-07	1.81645e-05
PHLDA3	174.253	3.36063	0.581705	5.7772	7.59529e-09	2.23865e-07
GRHL1	46.6479	3.35952	0.940007	3.57393	0.000351665	0.00342909
RELA	102.829	3.35844	0.664387	5.05495	4.30513e-07	9.19907e-06
DNAJB4	53.4201	3.35771	0.866031	3.87712	0.000105699	0.00121168
SYNJ2	60.3997	3.3557	0.821751	4.0836	4.43431e-05	0.000570041
SH2D3A	95.5064	3.35423	0.683309	4.9088	9.16332e-07	1.8193e-05
ATF3	440.072	3.35416	0.416214	8.05875	7.70809e-16	5.79932e-14
STAP2	123.133	3.3474	0.625498	5.35158	8.71907e-08	2.16764e-06
MAPK13	39.0172	3.34381	0.992753	3.36822	0.00075654	0.00659838
JAK1	165.232	3.34221	0.58638	5.69973	1.19998e-08	3.43762e-07
MAN1A1	38.2522	3.31633	0.989342	3.35205	0.000802143	0.00692918
PHF11	52.2484	3.30945	0.917899	3.60547	0.000311594	0.00309537
PEA15	106.049	3.30498	0.653558	5.05691	4.26112e-07	9.11867e-06
ACHE	37.8662	3.30046	0.99335	3.32255	0.000891984	0.00757071
C4A	140.861	3.30019	0.643925	5.12512	2.97346e-07	6.60024e-06
HLA-H	2289.77	3.29576	0.32132	10.2569	1.10137e-24	1.8743e-22
OSTF1	37.7233	3.29281	1.00012	3.2924	0.000993348	0.0082895
PHLDB2	131.309	3.2785	0.616568	5.31733	1.05302e-07	2.58197e-06
MYO1B	531.999	3.27556	0.412257	7.94544	1.93506e-15	1.39705e-13
PINK1-AS	43.8307	3.27183	0.92996	3.51824	0.000434413	0.00412073
SYNGR2	495.708	3.26926	0.401761	8.13734	4.04041e-16	3.20876e-14
EPS8	43.5093	3.26088	0.93324	3.49415	0.000475567	0.00446078
EFNB1	115.491	3.2508	0.629562	5.16359	2.42259e-07	5.50572e-06
IRF2	43.1947	3.2499	0.934635	3.47719	0.000506694	0.00470957
FAM46A	49.7169	3.24856	0.87993	3.69183	0.000222642	0.00231272
GPC1	140.93	3.2421	0.583879	5.5527	2.81298e-08	7.63027e-07
TIMP1	373.712	3.23316	0.429536	7.5271	5.18792e-14	3.19661e-12
IL10RB	42.4654	3.2238	0.937169	3.43994	0.000581852	0.00529445
PCGF5	61.7751	3.22205	0.803915	4.00794	6.12496e-05	0.000752414
PALLD	408.256	3.21622	0.424094	7.58374	3.3574e-14	2.16189e-12
PHC2	93.4149	3.21307	0.679628	4.72768	2.27098e-06	4.05288e-05
DYNLT3	105.939	3.20628	0.663308	4.83378	1.33967e-06	2.51928e-05
NR4A1	67.4539	3.20462	0.774955	4.13523	3.54597e-05	0.000468606
ARSJ	61.124	3.19745	0.831587	3.84499	0.000120556	0.00135377
CYR61	1376.58	3.19414	0.343275	9.3049	1.34118e-20	1.59768e-18
TAPBP	154.428	3.18355	0.561981	5.66487	1.47135e-08	4.16493e-07
USP40	47.3077	3.17082	0.895725	3.53994	0.000400213	0.00384941
LTBR	159.085	3.16828	0.555509	5.70338	1.17457e-08	3.37159e-07
TSPO	176.701	3.15897	0.539383	5.85664	4.72335e-09	1.42448e-07
RND3	354.849	3.1544	0.437312	7.21316	5.46691e-13	2.9828e-11
RNF19B	65.2095	3.15393	0.78	4.0435	5.266e-05	0.000663237
NMI	58.8521	3.14391	0.834318	3.76824	0.0001644	0.00179123
TMEM9B	144.267	3.14334	0.573762	5.47848	4.28986e-08	1.12762e-06
PERP	775.001	3.14287	0.386093	8.14019	3.94668e-16	3.15183e-14
VAMP8	223.641	3.14037	0.51115	6.14373	8.06072e-10	2.67972e-08
NFKBIZ	94.8905	3.13613	0.671073	4.6733	2.964e-06	5.12338e-05
TNFRSF12A	818.977	3.13582	0.362406	8.65279	5.02564e-18	5.02388e-16
EFEMP2	64.4375	3.13579	0.782979	4.00495	6.20311e-05	0.000759841
NFIA	40.0493	3.13464	0.951339	3.29498	0.000984296	0.00823318
TXNRD1	1071.31	3.12906	0.365673	8.557	1.1584e-17	1.11887e-15
TRIM69	52.709	3.12869	0.920553	3.39871	0.000677051	0.00602643
GALNT3	142.924	3.12839	0.581026	5.38425	7.27478e-08	1.82765e-06
BCAR3	87.9247	3.12052	0.690826	4.51709	6.26965e-06	9.91423e-05
FSTL3	99.8757	3.11895	0.657471	4.74385	2.09693e-06	3.80401e-05
PLP2	39.6702	3.11757	0.958632	3.25211	0.00114552	0.00934127
EHD1	87.7393	3.11751	0.692824	4.49972	6.8044e-06	0.000105957
ZC3H12A	87.5319	3.1141	0.691794	4.50148	6.74822e-06	0.000105312
STAT6	135.465	3.113	0.589635	5.27954	1.29506e-07	3.10099e-06
TAP2	134.928	3.10646	0.588965	5.27444	1.33162e-07	3.17258e-06
TNIP1	116.734	3.10347	0.618526	5.01753	5.23403e-07	1.09068e-05
FAM210B	98.5173	3.0969	0.663809	4.66534	3.08109e-06	5.31292e-05
RCAN1	57.0005	3.09675	0.835007	3.70865	0.000208366	0.00219984
ARNTL2	139.357	3.09005	0.583522	5.29551	1.18682e-07	2.87552e-06
PDLIM5	338.808	3.08317	0.448467	6.87491	6.20269e-12	2.88819e-10
SPPL2A	132.177	3.07559	0.592914	5.18724	2.13438e-07	4.9053e-06
BAG1	213.832	3.07405	0.501897	6.12487	9.07552e-10	2.9824e-08
TNFAIP8	73.5645	3.07212	0.741993	4.14036	3.46765e-05	0.000458982
SNORD3D	66.8994	3.05507	0.764968	3.99372	6.50454e-05	0.000792014
HIST1H2BD	106.466	3.04324	0.636901	4.77819	1.76879e-06	3.23749e-05
USP53	202.805	3.03395	0.51495	5.89174	3.82147e-09	1.1623e-07
GADD45B	134.224	3.03336	0.58402	5.19393	2.05896e-07	4.75491e-06
GLTP	253.545	3.03215	0.47669	6.36085	2.00644e-10	7.44989e-09
PSTPIP2	65.6343	3.02575	0.770979	3.92455	8.68905e-05	0.00102412
ETS2	251.763	3.02112	0.47575	6.35023	2.14993e-10	7.9414e-09
GRB7	160.28	3.01033	0.548348	5.48981	4.0236e-08	1.06711e-06
SGK1	76.0126	3.007	0.724147	4.15247	3.28911e-05	0.00043819
PPP1R15B	126.393	3.00636	0.599842	5.01192	5.38902e-07	1.11324e-05
NEK7	74.8973	2.98413	0.726703	4.1064	4.01879e-05	0.00052226
STX12	58.218	2.979	0.807268	3.69023	0.000224051	0.00232424
DTX3L	52.318	2.96793	0.843961	3.51667	0.000436997	0.00413152
MT1M	56.8746	2.94352	0.815874	3.60782	0.000308785	0.0030696
APOBEC3G	222.454	2.93889	0.490808	5.98786	2.12623e-09	6.70959e-08
KLF3	183.595	2.92717	0.51938	5.63589	1.74155e-08	4.88145e-07
VPS13D	82.7097	2.92562	0.698722	4.18711	2.82532e-05	0.000381378
HLA-K	262.817	2.92387	0.475204	6.15287	7.60942e-10	2.54746e-08
IFNAR1	161.844	2.92124	0.545275	5.35737	8.44425e-08	2.10297e-06
PIM3	240.765	2.91959	0.476346	6.12913	8.83612e-10	2.91714e-08
ANXA11	319.894	2.91893	0.443002	6.58897	4.42877e-11	1.81923e-09
CLTB	182.309	2.9147	0.534444	5.4537	4.9332e-08	1.28218e-06
RNF149	160.194	2.90447	0.559051	5.19536	2.04325e-07	4.72626e-06
ERO1L	302.353	2.8841	0.447123	6.45036	1.11587e-10	4.27652e-09
ARHGEF12	122.12	2.88102	0.632355	4.55602	5.2132e-06	8.44928e-05
EPHA2	95.7353	2.8793	0.657532	4.37896	1.1925e-05	0.000175018
HSPA5	2384.86	2.87257	0.324457	8.85346	8.48493e-19	8.85344e-17
HSPB8	105.379	2.86713	0.655078	4.37677	1.20452e-05	0.000176239
ZFP36L1	513.214	2.8669	0.39129	7.32678	2.35743e-13	1.34798e-11
HAS3	94.9358	2.86399	0.678088	4.22362	2.40406e-05	0.000328547
CEBPB	191.51	2.86382	0.511789	5.59571	2.19725e-08	6.08716e-07
RP11-498C9.3	114.977	2.86233	0.60989	4.69319	2.68979e-06	4.6891e-05
NFKB2	89.3629	2.85678	0.680219	4.1998	2.67147e-05	0.000362666
TMEM30B	78.5491	2.84655	0.706377	4.0298	5.58251e-05	0.000696352
RAB14	224.021	2.84278	0.487326	5.83343	5.43004e-09	1.6239e-07
RNF19A	88.3052	2.84048	0.674502	4.21123	2.53984e-05	0.000345781
DNAJB1	373.577	2.83839	0.420065	6.75703	1.40853e-11	6.19534e-10
KCNK1	92.6763	2.83027	0.662411	4.27267	1.93142e-05	0.000270949
NDFIP2	182.151	2.82669	0.534818	5.28533	1.25478e-07	3.01972e-06
PLEKHF2	77.1193	2.81825	0.708462	3.97799	6.95012e-05	0.000841253
TMEM87B	62.2627	2.81581	0.77682	3.6248	0.00028919	0.00289981
PNRC1	184.598	2.80775	0.515602	5.44558	5.16376e-08	1.33483e-06
GAREM	51.9133	2.804	0.830274	3.3772	0.000732269	0.00641409
CSRNP1	95.1808	2.79043	0.652014	4.2797	1.87142e-05	0.000263826
C1GALT1C1	104.816	2.78971	0.628014	4.44211	8.90815e-06	0.000134611
CD40	118.479	2.77743	0.606014	4.58311	4.58111e-06	7.55328e-05
SH3BGRL3	1093.59	2.77486	0.342456	8.1028	5.37075e-16	4.19535e-14
DKK3	141.84	2.77037	0.561552	4.93341	8.08057e-07	1.62008e-05
STK39	69.7963	2.76655	0.73424	3.76791	0.000164622	0.00179228
MOB3A	50.6977	2.76446	0.843458	3.27753	0.00104718	0.00862791
ARRDC3	103.029	2.76314	0.631725	4.37395	1.22016e-05	0.000178346
MGST2	50.5768	2.76234	0.844558	3.27076	0.0010726	0.00881196
LAD1	154.544	2.75341	0.545057	5.05161	4.38102e-07	9.34727e-06
SLCO3A1	50.2334	2.75315	0.838291	3.28425	0.00102256	0.00847151
IL4R	54.7969	2.74731	0.80995	3.39196	0.000693955	0.00616155
IFNAR2	77.0579	2.72109	0.703568	3.86755	0.000109934	0.0012532
ODC1	460.496	2.7146	0.40236	6.74669	1.51257e-11	6.61227e-10
TMEM50B	58.2601	2.71446	0.79099	3.43172	0.000599758	0.00542629
CYLD	71.8077	2.70681	0.725896	3.72892	0.000192306	0.00204844
NAA20	301.279	2.70497	0.441129	6.13193	8.68188e-10	2.87286e-08
MFSD5	71.5865	2.70315	0.725106	3.72794	0.00019305	0.00205332
PISD	231.765	2.70045	0.476422	5.66818	1.44322e-08	4.10157e-07
ARHGDIA	213.282	2.69944	0.48788	5.533	3.14808e-08	8.47491e-07
CAST	284.672	2.68884	0.457004	5.88363	4.01372e-09	1.21818e-07
TRIB1	252.224	2.68492	0.468063	5.73624	9.68036e-09	2.82987e-07
CDC42EP3	111.115	2.67844	0.610449	4.38766	1.14576e-05	0.000169027
CASP7	61.1437	2.67147	0.769019	3.47387	0.000513001	0.00475883
KRT80	239.202	2.66045	0.469972	5.66087	1.50604e-08	4.24632e-07
LIMCH1	65.1852	2.65929	0.752276	3.53499	0.000407787	0.00390443
RIOK3	145.002	2.65418	0.562553	4.71809	2.38072e-06	4.21658e-05
FAM114A1	69.2418	2.65144	0.732514	3.61964	0.00029501	0.00294907
SVIL	117.676	2.64636	0.595958	4.44051	8.97465e-06	0.000135473
MYC	201.469	2.64298	0.505172	5.23185	1.67825e-07	3.94581e-06
INSIG2	99.7576	2.64285	0.633468	4.17203	3.01899e-05	0.000405606
KRT8	1926.77	2.63946	0.328021	8.04661	8.51168e-16	6.27188e-14
DUSP14	103.621	2.63406	0.626204	4.2064	2.59474e-05	0.000352584
ABHD2	90.1156	2.62889	0.657712	3.99703	6.41423e-05	0.000781684
SIRPB1	112.096	2.62293	0.643817	4.07402	4.62077e-05	0.00058924
PINK1	111.455	2.62088	0.615358	4.25912	2.05233e-05	0.000285417
ZNF812	176.801	2.62026	0.535229	4.8956	9.80076e-07	1.93511e-05
IL13RA1	63.5204	2.61766	0.772135	3.39015	0.000698536	0.00619452
BCL10	80.4666	2.61166	0.688408	3.79377	0.000148375	0.00163658
SLC5A3	123.53	2.60949	0.584382	4.46538	7.99253e-06	0.000122721
BTN3A3	165.971	2.60242	0.526381	4.94398	7.65416e-07	1.54107e-05
PSME2	761.34	2.58929	0.363204	7.12901	1.01093e-12	5.31295e-11
TVP23B	139.484	2.58807	0.608936	4.25015	2.13629e-05	0.000294771
MBD2	96.0544	2.58317	0.643332	4.0153	5.93714e-05	0.000735454
TM9SF1	83.2926	2.58175	0.683869	3.77521	0.000159873	0.00174723
SYPL1	473.459	2.58084	0.407204	6.33795	2.32839e-10	8.55637e-09
NFIB	61.4683	2.56937	0.761752	3.37297	0.000743607	0.00649747
GPD2	136.974	2.56656	0.560897	4.5758	4.74394e-06	7.76799e-05
RHOC	141.195	2.56539	0.568851	4.50978	6.4896e-06	0.000102168
CLIP1	140.843	2.56205	0.558651	4.58614	4.5152e-06	7.47913e-05
CBX6	124.011	2.56083	0.585781	4.37164	1.23316e-05	0.000179878
NFKBIE	61.1469	2.56039	0.769438	3.32761	0.000875956	0.00746176
HIST1H2BE	73.2577	2.55128	0.709561	3.59558	0.000323669	0.00319967
BTN3A1	135.658	2.55029	0.567464	4.49419	6.98365e-06	0.000108394
ANXA3	372.951	2.53477	0.415231	6.10447	1.03141e-09	3.3662e-08
CLK1	84.7188	2.53278	0.671758	3.77037	0.000163004	0.00177738
TRAM1	425.612	2.53143	0.408358	6.19904	5.68069e-10	1.93346e-08
CYB5R1	96.9367	2.53034	0.637297	3.97043	7.17425e-05	0.000864721
AC107016.1	234.832	2.51983	0.469178	5.37073	7.84196e-08	1.96324e-06
AXL	157.286	2.51885	0.533656	4.71999	2.35851e-06	4.1934e-05
FAM3C	173.297	2.51544	0.526001	4.7822	1.73391e-06	3.18469e-05
IDH3A	124.122	2.51099	0.580951	4.32221	1.54477e-05	0.000221267
ETV6	83.6254	2.51081	0.686389	3.65799	0.000254198	0.00257531
COMT	159.62	2.50062	0.543672	4.59949	4.23518e-06	7.08921e-05
ZFP36L2	613.498	2.49758	0.380595	6.56231	5.29791e-11	2.14543e-09
TSC22D1	1014.02	2.49595	0.343635	7.26337	3.77575e-13	2.10837e-11
TMEM109	106.468	2.49054	0.614834	4.05075	5.10534e-05	0.000644708
CTC-250I14.6	350.447	2.49037	0.419734	5.9332	2.97079e-09	9.21201e-08
DUSP3	74.1688	2.4845	0.705032	3.52396	0.00042515	0.00404359
SSH1	66.2204	2.4835	0.739953	3.3563	0.000789939	0.00683654
PPA1	880.45	2.47787	0.374647	6.61387	3.74403e-11	1.56038e-09
KLHL21	97.4976	2.47526	0.631937	3.91694	8.96814e-05	0.00104824
PML	65.6916	2.47206	0.73771	3.35099	0.000805244	0.00694268
BTN3A2	182.772	2.4591	0.505721	4.86256	1.15877e-06	2.22642e-05
ACADVL	605.818	2.45804	0.374108	6.57042	5.0175e-11	2.03765e-09
JUND	303.951	2.45607	0.44294	5.54492	2.94087e-08	7.93201e-07
FKBP15	65.1133	2.45585	0.759002	3.23563	0.00121373	0.00982161
SLC20A2	154.336	2.44857	0.536905	4.56052	5.10264e-06	8.30778e-05
VEGFA	399.699	2.44698	0.420847	5.81441	6.08486e-09	1.80838e-07
HRAS	68.49	2.4461	0.727196	3.36374	0.000768934	0.0066739
CD63	1652.89	2.44398	0.328833	7.43229	1.06731e-13	6.35718e-12
DGKH	64.362	2.44001	0.742191	3.28758	0.00101051	0.00839766
ABI1	215.254	2.43717	0.498857	4.88551	1.03161e-06	2.00637e-05
C11orf68	83.4349	2.43481	0.670845	3.62948	0.000283998	0.00285898
GNA11	67.7675	2.42875	0.728081	3.33582	0.000850467	0.0073059
ZNFX1	75.3011	2.42636	0.69631	3.4846	0.000492878	0.00461407
MAP3K13	167.116	2.42247	0.528125	4.58692	4.49842e-06	7.45997e-05
FTH1	5643.31	2.40616	0.307066	7.83596	4.65282e-15	3.22874e-13
KRT10	294.418	2.4051	0.462787	5.197	2.02528e-07	4.69228e-06
CCSER2	70.3009	2.3983	0.721881	3.32229	0.000892807	0.00757071
RNH1	217.189	2.39745	0.479041	5.00469	5.59522e-07	1.1525e-05
CDC42EP4	103.676	2.39076	0.619887	3.85677	0.000114894	0.00130454
CRELD2	182.42	2.38925	0.509029	4.69373	2.68269e-06	4.68242e-05
IER2	617.657	2.38045	0.37105	6.41544	1.40414e-10	5.33834e-09
PITRM1	117.72	2.37817	0.585725	4.06022	4.90261e-05	0.000621853
ITM2B	1138.32	2.37793	0.347691	6.83921	7.96295e-12	3.60223e-10
ATF6	95.0627	2.3728	0.634062	3.74222	0.000182402	0.00196048
JUP	175.627	2.36301	0.514022	4.59711	4.28394e-06	7.14573e-05
MAP2K3	126.607	2.34969	0.570371	4.11958	3.79568e-05	0.00049688
NFE2L2	375.175	2.34932	0.411587	5.70796	1.14338e-08	3.28865e-07
BTG1	173.597	2.34464	0.516114	4.54288	5.54915e-06	8.93301e-05
CBLC	71.4839	2.34435	0.709818	3.30274	0.000957454	0.00805106
CD151	247.288	2.32669	0.458084	5.07918	3.79077e-07	8.18565e-06
PKM	2263.08	2.32497	0.317482	7.32315	2.42225e-13	1.37952e-11
MAX	138.121	2.31458	0.551733	4.19511	2.72735e-05	0.0003692
UBXN11	319.885	2.31149	0.426549	5.41905	5.99155e-08	1.53084e-06
MACC1	137.95	2.31074	0.573326	4.0304	5.5681e-05	0.000695162
C19orf70	105.347	2.30618	0.608232	3.79161	0.000149675	0.00164838
RP11-638I2.8	115.771	2.30271	0.586778	3.92433	8.69723e-05	0.00102412
TXN	1316.53	2.29942	0.335124	6.8614	6.81885e-12	3.14437e-10
BEST1	4261.16	2.29717	0.307415	7.47254	7.86616e-14	4.76469e-12
FAM102A	82.8836	2.28302	0.682688	3.34416	0.000825326	0.00710297
ERAP1	93.099	2.27391	0.664423	3.42238	0.000620745	0.00558144
TM7SF3	234.254	2.26422	0.466058	4.85823	1.18442e-06	2.26051e-05
ADAM9	216.017	2.25759	0.475855	4.74429	2.0924e-06	3.80061e-05
WARS	1011.64	2.25535	0.344982	6.53761	6.251e-11	2.50303e-09
TMEM123	562.917	2.25321	0.375892	5.99429	2.04374e-09	6.49227e-08
KRT18	1456.06	2.25171	0.328589	6.85267	7.24823e-12	3.31271e-10
PLIN2	353.246	2.25128	0.449738	5.00577	5.56391e-07	1.14771e-05
MGAT4B	142.862	2.24978	0.544876	4.12898	3.64373e-05	0.000479183
PIEZO1	73.9628	2.24431	0.694283	3.23255	0.0012269	0.00991996
NDRG2	159.221	2.22876	0.631022	3.53199	0.000412448	0.00394642
SOX9	83.4501	2.22664	0.676261	3.29258	0.000992729	0.00828917
MGAT2	83.1644	2.22303	0.667461	3.33057	0.000866682	0.00739655
YPEL5	181.358	2.22264	0.539778	4.11769	3.82687e-05	0.000500047
TMEM59	348.465	2.21651	0.425461	5.20966	1.89188e-07	4.39746e-06
SLAIN2	82.3924	2.20873	0.666876	3.31206	0.000926126	0.007806
DHX32	85.6551	2.20738	0.655978	3.36503	0.000765361	0.00665501
SDCBP	663.923	2.20654	0.377618	5.84333	5.11669e-09	1.5334e-07
TANK	128.67	2.20243	0.56205	3.91857	8.90752e-05	0.00104286
STAT1	271.668	2.20008	0.45398	4.84622	1.25836e-06	2.3772e-05
MRPS6	348.247	2.19936	0.435954	5.04495	4.5365e-07	9.59309e-06
ARL8B	175.3	2.19919	0.539372	4.07732	4.55576e-05	0.00058251
FOXP1	131.44	2.19571	0.558279	3.93301	8.38902e-05	0.00099437
RAB22A	94.7358	2.19235	0.629186	3.48441	0.000493218	0.00461423
UBE2J1	94.7001	2.19173	0.629614	3.48108	0.000499405	0.0046597
FNDC3B	121.123	2.19096	0.575118	3.80958	0.000139202	0.00154375
DBNL	141.071	2.19068	0.560557	3.90804	9.30465e-05	0.00108226
DNAJC3	164.18	2.18828	0.536651	4.07765	4.54927e-05	0.000582201
SPG20	134.08	2.1875	0.553758	3.95028	7.80608e-05	0.00093223
SEC11C	249.018	2.18345	0.459775	4.74894	2.04484e-06	3.71896e-05
CCDC85B	84.1757	2.18058	0.657595	3.31599	0.0009132	0.00770613
ACTN4	199.262	2.17999	0.490123	4.44785	8.67353e-06	0.000131483
LRRC8A	238.422	2.17864	0.465922	4.67596	2.92577e-06	5.06955e-05
NPTN	257.877	2.1759	0.47005	4.62909	3.6727e-06	6.22791e-05
LGALS8	129.746	2.17418	0.5713	3.80567	0.000141419	0.00156449
WWTR1	86.9879	2.17181	0.648248	3.35028	0.000807305	0.00695206
HTATIP2	132.315	2.16625	0.561464	3.85821	0.000114219	0.0013008
KIAA1217	105.434	2.15114	0.618782	3.47641	0.00050817	0.00472001
KRR1	166.568	2.15111	0.519522	4.14056	3.46457e-05	0.000458982
RPS6KA3	95.3461	2.14763	0.625482	3.43356	0.000595713	0.00539915
BZW1	523.285	2.13699	0.379437	5.632	1.78135e-08	4.96382e-07
NUCB2	235.144	2.13475	0.466675	4.57439	4.776e-06	7.80262e-05
SNX9	106.831	2.12642	0.600918	3.53861	0.000402234	0.0038616
CMPK1	173.647	2.12572	0.529815	4.01219	6.01588e-05	0.000742634
RRAGA	125.742	2.12492	0.564572	3.76377	0.000167368	0.00181664
MCL1	388.924	2.12342	0.410777	5.16927	2.35011e-07	5.35802e-06
UBE2B	93.8022	2.12179	0.628735	3.37469	0.000738982	0.00646496
BCAP29	131.569	2.1148	0.59491	3.55483	0.000378225	0.00365566
NDFIP1	194.198	2.11332	0.494673	4.27215	1.93601e-05	0.000271327
SERINC1	219.313	2.11181	0.486229	4.34324	1.40399e-05	0.000202933
MINK1	92.9519	2.10647	0.640116	3.29076	0.000999179	0.00832594
TWF1	114.354	2.09746	0.603206	3.47719	0.000506703	0.00470957
EIF1	1788.42	2.09327	0.324138	6.45797	1.06113e-10	4.08866e-09
CAB39	175.511	2.08716	0.505085	4.1323	3.59144e-05	0.00047356
MTRNR2L12	106.249	2.0686	0.627749	3.29526	0.000983295	0.00823318
TRAPPC3	154.647	2.06367	0.524664	3.93332	8.37812e-05	0.00099437
PICALM	93.2477	2.05903	0.630698	3.26468	0.00109589	0.00898264
OSER1	108.325	2.05453	0.618382	3.32243	0.000892355	0.00757071
EFHD2	117.147	2.05231	0.582901	3.52085	0.000430159	0.00408579
CD164	501.483	2.04836	0.396973	5.15994	2.47032e-07	5.60527e-06
ALDH3A2	192.008	2.04371	0.490568	4.16601	3.09978e-05	0.000414512
ELL2	185.846	2.04105	0.507411	4.02249	5.75869e-05	0.00071583
LDLR	273.371	2.04091	0.460934	4.42777	9.52118e-06	0.000142818
ANXA4	137.363	2.04001	0.555368	3.67325	0.000239486	0.00245057
HOOK2	235.716	2.03324	0.465313	4.36963	1.2446e-05	0.000181361
SPOP	121.728	2.03296	0.568644	3.5751	0.00035009	0.00341641
ERP44	256.324	2.03096	0.452609	4.48723	7.21546e-06	0.000111508
WBP2	162.716	2.02322	0.518883	3.89919	9.65142e-05	0.00111986
ATP6V0E1	299.644	2.02222	0.431293	4.68874	2.74887e-06	4.78626e-05
HM13	265.75	2.01575	0.444352	4.53638	5.7229e-06	9.1714e-05
ARF6	138.101	2.01348	0.547371	3.67846	0.000234644	0.00241311
SERINC3	239.956	2.00191	0.457199	4.37864	1.19419e-05	0.000175031
STOM	322.096	2.00093	0.422687	4.73384	2.20315e-06	3.95158e-05
HLA-J	766.128	1.99531	0.35419	5.63344	1.76652e-08	4.9321e-07
CALCOCO2	156.509	1.99001	0.529285	3.7598	0.000170049	0.00183876
ZNF562	391.926	1.98512	0.417249	4.75764	1.95874e-06	3.57146e-05
RTN4	670.597	1.97584	0.380702	5.18998	2.10316e-07	4.84133e-06
ANXA5	1098.17	1.97089	0.345278	5.70813	1.14224e-08	3.28865e-07
ADM	243.897	1.96981	0.456892	4.31133	1.62272e-05	0.000230814
LRRFIP1	281.294	1.96834	0.453938	4.33615	1.45003e-05	0.000208953
SELK	221.959	1.95696	0.470994	4.15495	3.25353e-05	0.00043426
DNAJB11	300.716	1.94928	0.433014	4.50166	6.74253e-06	0.000105312
STAT3	312.036	1.94815	0.436479	4.46333	8.0694e-06	0.000123503
SAR1B	149.493	1.94544	0.546972	3.55675	0.000375466	0.00363638
ACTR3	590.807	1.94114	0.371393	5.22665	1.7261e-07	4.05166e-06
ARPC2	982.09	1.9408	0.361236	5.37267	7.75813e-08	1.94566e-06
TSPAN3	768.226	1.93887	0.358192	5.41293	6.20027e-08	1.5715e-06
ITGB1	663.657	1.93238	0.361724	5.34215	9.18492e-08	2.27554e-06
TRAFD1	108.304	1.92602	0.590719	3.26047	0.00111226	0.00910118
NAMPT	266.813	1.91523	0.472672	4.05193	5.07975e-05	0.000642043
WTAP	315.511	1.90924	0.427746	4.46349	8.06372e-06	0.000123503
MPZL1	328.621	1.90559	0.419547	4.54202	5.5718e-06	8.95938e-05
PILRA	239.9	1.90525	0.455853	4.17952	2.92127e-05	0.000393216
POLB	228.737	1.90307	0.485268	3.9217	8.79279e-05	0.00103281
TNFRSF1A	175.666	1.90001	0.501224	3.79074	0.000150197	0.00165136
PSME1	847.073	1.89526	0.355044	5.33809	9.39294e-08	2.32305e-06
CCNL1	260.032	1.89259	0.444376	4.25899	2.05351e-05	0.000285417
PLXNB2	193.868	1.86767	0.485362	3.848	0.000119088	0.00134362
MYH9	660.478	1.8621	0.378572	4.91876	8.70958e-07	1.73645e-05
VIMP	122.372	1.85349	0.563264	3.29063	0.000999646	0.00832594
NEDD4L	178.299	1.84959	0.499126	3.70567	0.000210835	0.00222099
EBNA1BP2	348.751	1.84541	0.412717	4.47137	7.77196e-06	0.000119591
CREB3	142.983	1.84384	0.533828	3.45399	0.000552355	0.00506798
SCAMP2	129.529	1.84238	0.554327	3.32363	0.000888525	0.00755141
GIPC1	140.014	1.83922	0.554923	3.31436	0.000918522	0.00774647
TAGLN	501.492	1.83828	0.384415	4.78201	1.73548e-06	3.18469e-05
ARL1	213.432	1.83173	0.469325	3.90291	9.50431e-05	0.00110459
GUK1	312.509	1.82323	0.431109	4.22917	2.34552e-05	0.000321161
RP13-270P17.1	3874.79	1.82122	0.307378	5.92501	3.12274e-09	9.64138e-08
H2AFY	243.627	1.82111	0.453968	4.01154	6.03239e-05	0.000744029
NEDD1	127.577	1.81755	0.554269	3.27918	0.00104111	0.00859272
2015-09-01	445.452	1.8086	0.391555	4.61902	3.85566e-06	6.50728e-05
DHRS7	126.734	1.80678	0.556038	3.24937	0.00115659	0.00940746
FYTTD1	144.712	1.80359	0.532729	3.38556	0.000710336	0.00626001
KDSR	133.999	1.79983	0.548947	3.27868	0.00104292	0.00860275
CAPNS1	184.898	1.79066	0.490005	3.65438	0.000257801	0.00260996
MYL12B	10122.6	1.7851	0.300342	5.94355	2.7891e-09	8.68631e-08
SEC61A1	263.171	1.77907	0.443646	4.01011	6.06899e-05	0.000747898
UBXN4	267.782	1.77632	0.441098	4.02703	5.64847e-05	0.000703353
GDE1	167.875	1.77394	0.533207	3.32692	0.000878113	0.0074718
TMEM87A	156.531	1.76426	0.51629	3.41718	0.000632726	0.00567073
ADI1	189.211	1.76056	0.497559	3.53839	0.000402582	0.00386236
CPNE3	148.566	1.7603	0.525221	3.35154	0.000803621	0.00693287
ARPC5	305.296	1.75622	0.452324	3.88265	0.000103323	0.00118826
CD46P1	763.2	1.75084	0.369242	4.74172	2.11914e-06	3.82971e-05
LY6E	315.725	1.74588	0.429663	4.06337	4.83685e-05	0.00061515
DRAP1	378.26	1.7446	0.404029	4.31802	1.57438e-05	0.000224832
CHMP2B	279.92	1.74136	0.457588	3.80551	0.00014151	0.00156449
MT1E	396.893	1.73838	0.408614	4.25432	2.09685e-05	0.000290169
HADHB	208.338	1.73193	0.476985	3.63099	0.000282333	0.00284623
TM9SF2	507.078	1.72943	0.40587	4.26104	2.03478e-05	0.000284055
HLA-DQB1	210.021	1.72534	0.480137	3.59343	0.000326356	0.0032152
TUBA4A	172.431	1.72224	0.499801	3.44585	0.000569271	0.00519651
CD46	1276.81	1.72054	0.347852	4.94619	7.56797e-07	1.52587e-05
SC5D	281.026	1.71988	0.434368	3.95951	7.51042e-05	0.000898422
CD55	167.151	1.71928	0.506275	3.39594	0.000683943	0.00608021
MYL12A	9950.22	1.71416	0.300094	5.71206	1.11616e-08	3.22334e-07
GHITM	646.656	1.70583	0.364161	4.68427	2.80956e-06	4.88597e-05
UGDH	366.035	1.68962	0.414239	4.07884	4.52605e-05	0.000580267
TMCO1	227.311	1.68846	0.477435	3.53652	0.00040543	0.00388707
TMBIM6	1738.16	1.68706	0.3222	5.23607	1.64033e-07	3.8694e-06
COPB1	220.92	1.67796	0.462469	3.62826	0.000285336	0.00286841
HSPH1	332.446	1.66847	0.415423	4.01631	5.91166e-05	0.00073357
SPINT1	231.266	1.66519	0.468302	3.55581	0.000376819	0.00364454
SDC4	239.905	1.65918	0.451156	3.67761	0.000235433	0.00241601
ID4	254.155	1.6588	0.446323	3.7166	0.000201921	0.0021397
CAPG	189.718	1.65811	0.491949	3.37049	0.000750343	0.00655232
MT1JP	182.168	1.65451	0.497698	3.32432	0.000886344	0.00753735
TRIM14	177.243	1.65275	0.495603	3.33483	0.000853505	0.0073059
RAP1B	281.642	1.65143	0.448159	3.68491	0.00022878	0.00236473
ACTG1	1210.43	1.64558	0.334321	4.92215	8.55994e-07	1.71139e-05
UBE2L6	191.597	1.63344	0.486553	3.35716	0.000787486	0.00682249
CLIC1	243.073	1.63219	0.4506	3.62226	0.000292042	0.00292144
TMBIM4	217.249	1.63212	0.465948	3.50279	0.000460409	0.00433281
CCDC47	313.409	1.63118	0.424405	3.84346	0.000121313	0.00136119
ARF4	793.565	1.62974	0.357798	4.55491	5.24092e-06	8.4846e-05
YBX3	982.885	1.60934	0.340131	4.73153	2.22838e-06	3.98682e-05
UBC	45322.9	1.59837	0.299024	5.34528	9.02787e-08	2.24051e-06
DSTN	676.12	1.59489	0.363911	4.38263	1.17253e-05	0.000172619
SLC39A6	200.191	1.58736	0.481549	3.29637	0.000979439	0.00820697
TXNL1	309.271	1.58419	0.436456	3.62966	0.000283798	0.00285898
MSN	415.547	1.58	0.403425	3.91647	8.98554e-05	0.00104941
DAD1	411.401	1.57324	0.400177	3.93137	8.4463e-05	0.000999503
ZNF561	392.812	1.57122	0.40544	3.87535	0.000106471	0.00121858
DNAJA1	709.518	1.5658	0.355918	4.39934	1.0858e-05	0.000160512
APOBEC3A	533.674	1.55004	0.412014	3.7621	0.000168494	0.00182471
MT2A	1631.57	1.54862	0.335457	4.61646	3.90349e-06	6.58023e-05
UFM1	266.425	1.54542	0.438639	3.52322	0.000426337	0.00405218
TM9SF3	467.958	1.54094	0.38442	4.00847	6.11146e-05	0.000751836
AUP1	241.442	1.51129	0.448893	3.3667	0.000760742	0.00661887
PTP4A2	634.529	1.50548	0.367157	4.10038	4.1247e-05	0.000532635
HSPA8	1443.88	1.5053	0.326353	4.6125	3.97848e-06	6.69875e-05
KDELR2	340.505	1.50398	0.414885	3.62505	0.000288909	0.00289981
MYO6	311.519	1.48901	0.42108	3.53618	0.000405963	0.00388958
TMED9	291.148	1.48336	0.426561	3.47749	0.000506126	0.00470957
UNC93B5	265.343	1.48317	0.438862	3.37958	0.000725966	0.00637059
HSP90B1	2052.87	1.46771	0.31983	4.58903	4.45314e-06	7.40204e-05
CAPZA2	361.457	1.43962	0.435084	3.30882	0.000936893	0.00788745
POLR2L	331.021	1.42462	0.412681	3.45212	0.000556202	0.00509347
APOBEC3C	374.224	1.42295	0.401074	3.54786	0.000388379	0.00374368
LDHA	2080.02	1.41938	0.319897	4.43699	9.12252e-06	0.00013727
CLDN7	272.064	1.41923	0.436595	3.25067	0.00115133	0.00937793
GSPT1	412.849	1.41123	0.39204	3.59971	0.00031857	0.0031559
TUBB4B	684.721	1.40133	0.357073	3.92449	8.69136e-05	0.00102412
UNC93B1	387.64	1.38205	0.403417	3.42586	0.00061286	0.00552386
RAB1A	494.552	1.38029	0.396375	3.48228	0.000497156	0.00464197
MT1X	555.614	1.36974	0.370821	3.6938	0.000220925	0.00230017
VAPA	419.539	1.36357	0.399517	3.41306	0.000642382	0.00575006
ACTN1	573.017	1.34907	0.376548	3.58273	0.000340019	0.00333373
HDGF	389.811	1.34706	0.401629	3.35399	0.000796548	0.00688848
HINT1	650.513	1.34467	0.361021	3.72464	0.000195593	0.00207881
CLU	1123.43	1.34117	0.334562	4.00873	6.10474e-05	0.000751656
MYL6	1630.93	1.33042	0.322725	4.12245	3.74864e-05	0.000491172
TMED2	766.485	1.32937	0.351603	3.78089	0.000156266	0.0017126
TPM4	1206.99	1.31673	0.334369	3.93797	8.21734e-05	0.000977262
CDH3	416.915	1.28823	0.393342	3.27508	0.00105633	0.00869327
PTP4A1	511.098	1.27657	0.376899	3.38703	0.000706533	0.00624607
PDIA4	556.68	1.26411	0.372271	3.39568	0.000684586	0.00608214
ATP1B3	905.394	1.2626	0.343706	3.6735	0.000239251	0.00244992
RPL36AL	470.403	1.25999	0.382096	3.29759	0.000975196	0.0081762
MALAT1	11812.5	1.25698	0.334389	3.75905	0.000170562	0.00184243
CAP1	524.876	1.24074	0.37381	3.31917	0.000902849	0.0076278
DDX5	578.895	1.24046	0.366624	3.38346	0.000715787	0.00628512
UBE2D3	1082.37	1.2257	0.340385	3.60091	0.0003171	0.00314351
H3F3B	2924.48	1.19026	0.311597	3.81988	0.000133518	0.00148843
ZFAND5	853.232	1.15898	0.350891	3.30298	0.000956633	0.0080489
RP11-15J10.1	2230.19	1.13236	0.315301	3.59136	0.000328958	0.00323861
TMSB4X	1786.76	-1.13113	0.330902	-3.41832	0.000630083	0.00565413
RPS3	810.597	-1.14017	0.352306	-3.23629	0.00121095	0.00981319
BSG	695.542	-1.22117	0.351757	-3.47163	0.000517303	0.00478941
HNRNPA1P27	670.853	-1.22351	0.376547	-3.24929	0.00115693	0.00940746
HNRNPA1P26	734.835	-1.24028	0.375606	-3.30208	0.000959694	0.00806256
NSUN5P2	637.291	-1.27939	0.360338	-3.55053	0.000384463	0.00371094
NSUN5	683.398	-1.29861	0.358405	-3.6233	0.000290864	0.00291374
SRRM2	461.362	-1.32667	0.391289	-3.39052	0.0006976	0.00619006
ZNF761	350.673	-1.33791	0.407066	-3.28672	0.00101363	0.00841457
SLC35E2B	706.009	-1.35866	0.361652	-3.75683	0.000172079	0.0018551
RPL13A	676.444	-1.35956	0.353769	-3.84307	0.000121503	0.00136226
PSPC1	382.753	-1.3611	0.405033	-3.36047	0.000778102	0.00674528
TPM1	805.862	-1.36992	0.346967	-3.94829	7.87126e-05	0.000938446
NPIPB3	363.391	-1.37444	0.396721	-3.4645	0.000531224	0.0048961
NPIPB4	344.631	-1.38939	0.401156	-3.46347	0.000533258	0.00490528
CXADR	312.023	-1.39994	0.427383	-3.27561	0.00105434	0.00868191
LAPTM4B	335.705	-1.4253	0.415465	-3.43061	0.000602217	0.0054451
SET	887.501	-1.42786	0.340705	-4.1909	2.77853e-05	0.000375772
H3F3A	503.923	-1.45045	0.372062	-3.89842	9.68229e-05	0.00112162
BEX2	251.219	-1.46098	0.433838	-3.36757	0.000758327	0.00660993
RPSA	287.938	-1.46968	0.419537	-3.50309	0.00045989	0.00433078
NAP1L1	445.961	-1.47235	0.388156	-3.79318	0.000148732	0.00163926
LDHB	1223.74	-1.49757	0.333152	-4.49515	6.95225e-06	0.000108142
MTHFD2	214.525	-1.51802	0.462427	-3.28273	0.00102808	0.00849504
SEPW1	206.267	-1.51897	0.461201	-3.29351	0.000989454	0.00826692
RANBP1	288.729	-1.52023	0.418624	-3.63148	0.000281799	0.00284285
CD276	544.737	-1.5256	0.366773	-4.15953	3.18908e-05	0.000426056
RP11-206L10.1	311.148	-1.528	0.411426	-3.71391	0.000204083	0.00215942
LINC00665	206.561	-1.54287	0.471996	-3.26881	0.00108001	0.00886268
FSTL1	242.437	-1.59232	0.442633	-3.59737	0.000321451	0.00318003
ZNF254	188.563	-1.61417	0.476623	-3.38668	0.000707437	0.00625019
PYCR1	218.89	-1.61758	0.453259	-3.56878	0.000358646	0.00348055
ATP5G2	314.766	-1.65365	0.410234	-4.03099	5.55422e-05	0.000694034
GAS5	297.691	-1.66013	0.426112	-3.89601	9.77919e-05	0.00112976
SUPT16H	281.534	-1.67106	0.463853	-3.60256	0.000315097	0.003128
MSH6	190.366	-1.68169	0.469812	-3.57949	0.000344264	0.00337062
PDHB	162.933	-1.70647	0.498092	-3.42601	0.000612527	0.00552386
PARP1	342.119	-1.71345	0.415194	-4.12687	3.6774e-05	0.000483166
OAZ2	272.369	-1.74079	0.426417	-4.08237	4.45791e-05	0.000572559
RP11-34P13.13	232.185	-1.75243	0.489522	-3.57987	0.000343769	0.00336818
RCC2	154.019	-1.77287	0.524817	-3.37808	0.000729935	0.00639756
CHD4	122.397	-1.79902	0.556575	-3.2323	0.00122797	0.009923
LSM4	287.691	-1.8128	0.420108	-4.31507	1.59555e-05	0.000227175
FAM60A	395.262	-1.81515	0.399864	-4.53942	5.64085e-06	9.05005e-05
SMARCC1	306.402	-1.81716	0.482832	-3.76355	0.000167521	0.00181693
KDM1A	223.572	-1.84059	0.475445	-3.8713	0.000108257	0.00123704
SERPINH1	189.635	-1.84396	0.474999	-3.88203	0.000103588	0.00119035
AL627309.1	166.913	-1.84426	0.501998	-3.67383	0.00023894	0.00244849
MARCKSL1	468.585	-1.85191	0.381828	-4.85011	1.23395e-06	2.34263e-05
ADH5	190.466	-1.85824	0.471488	-3.94122	8.1068e-05	0.000964919
STRBP	132.772	-1.86739	0.53534	-3.48823	0.000486231	0.00455483
QARS	103.998	-1.89699	0.574497	-3.30201	0.000959949	0.00806256
RBPMS	185.933	-1.9016	0.474465	-4.00788	6.12669e-05	0.000752414
PSAT1	614.043	-1.91237	0.362151	-5.28058	1.28777e-07	3.08871e-06
TPGS2	97.5509	-1.91727	0.590254	-3.24821	0.00116134	0.00943792
HN1	163.4	-1.91881	0.497681	-3.85551	0.000115488	0.0013092
TUBB	142.742	-1.92891	0.518705	-3.71871	0.000200246	0.00212353
BASP1	154.233	-1.94581	0.537067	-3.62303	0.000291168	0.00291474
H2AFZ	759.15	-1.96271	0.352154	-5.57344	2.49759e-08	6.83966e-07
AKIRIN1	252.148	-1.98112	0.443841	-4.46358	8.06012e-06	0.000123503
TCOF1	138.174	-1.99155	0.521871	-3.81617	0.000135539	0.00150663
ILF3	374.054	-1.99355	0.429523	-4.64131	3.46204e-06	5.91276e-05
PAICS	457.508	-2.00161	0.379242	-5.27791	1.30664e-07	3.11826e-06
MDK	258.925	-2.00598	0.443019	-4.52798	5.95488e-06	9.48938e-05
ZNF69	141.732	-2.01758	0.521157	-3.87135	0.000108234	0.00123704
CHD7	106.7	-2.02276	0.573686	-3.5259	0.000422052	0.00401947
ECI2	101.82	-2.04571	0.582567	-3.51154	0.000445523	0.00420658
BEX1	231.529	-2.04919	0.446587	-4.58856	4.46317e-06	7.41011e-05
FBLN1	98.7143	-2.05303	0.599894	-3.42232	0.000620886	0.00558144
ITSN1	109.943	-2.06892	0.567434	-3.6461	0.000266252	0.0026917
AC125232.1	90.3003	-2.07023	0.608458	-3.40242	0.000667928	0.00596007
SLFN13	146.565	-2.09007	0.514802	-4.05994	4.90855e-05	0.000622054
RCN2	182.639	-2.09241	0.477604	-4.38105	1.18107e-05	0.000173519
ZNF431	365.812	-2.1039	0.401944	-5.23432	1.65597e-07	3.89986e-06
DBN1	157.804	-2.10763	0.531514	-3.96534	7.32902e-05	0.000878929
DNMT1	140.956	-2.13184	0.53973	-3.94983	7.82064e-05	0.000933189
GPT2	106.443	-2.13562	0.581957	-3.66971	0.000242823	0.00248117
KIAA1586	102.523	-2.1385	0.632929	-3.37874	0.000728179	0.00638609
AC092651.1	86.936	-2.14462	0.615706	-3.4832	0.000495464	0.00463086
NUCKS1	293.087	-2.15097	0.41929	-5.13003	2.89696e-07	6.45048e-06
PPM1B	120.605	-2.17071	0.547857	-3.96218	7.42691e-05	0.000889176
IDH1	191.957	-2.18157	0.505094	-4.31914	1.56641e-05	0.000223919
FAHD2CP	469.104	-2.18522	0.391797	-5.57744	2.44084e-08	6.70995e-07
HMGN2	212.001	-2.19853	0.463582	-4.74248	2.11117e-06	3.82014e-05
FGF2	71.8075	-2.20897	0.6629	-3.33229	0.000861356	0.00735989
MEST	87.1022	-2.20929	0.617821	-3.57593	0.000348979	0.00340988
FAHD2A	494.503	-2.21455	0.386373	-5.73163	9.94688e-09	2.89594e-07
TUBB2A	2160.55	-2.21478	0.317165	-6.98305	2.88847e-12	1.39026e-10
CKS1B	110.549	-2.21803	0.568897	-3.89883	9.66588e-05	0.00112063
CBX5	239.366	-2.21816	0.458222	-4.84079	1.29323e-06	2.43888e-05
RDX	115.981	-2.22154	0.566612	-3.92074	8.82787e-05	0.00103608
C1GALT1	69.1693	-2.23041	0.673527	-3.31154	0.000927824	0.0078157
MCM7	226.255	-2.2314	0.452277	-4.93369	8.06885e-07	1.62e-05
SAE1	194.595	-2.23752	0.473907	-4.72143	2.34192e-06	4.16909e-05
CTSV	82.193	-2.25401	0.641641	-3.51288	0.000443286	0.00418821
HDGFRP2	83.296	-2.26312	0.64778	-3.49366	0.000476447	0.0044661
MTF2	123.226	-2.26513	0.55	-4.11841	3.81491e-05	0.00049894
ACOT7	80.0086	-2.26685	0.661897	-3.42478	0.000615293	0.0055388
ZNF675	128.921	-2.2902	0.554244	-4.13212	3.59435e-05	0.00047356
ATF7IP	115.575	-2.29653	0.613963	-3.74051	0.000183651	0.00196651
HMGN3	219.361	-2.32057	0.462107	-5.02171	5.12126e-07	1.0703e-05
TUBB2B	2223.97	-2.32457	0.31555	-7.36673	1.74859e-13	1.02443e-11
FGFR1	300.9	-2.3315	0.418109	-5.57629	2.45709e-08	6.74166e-07
EIF2AK4	69.9133	-2.33262	0.695912	-3.35189	0.000802623	0.00692918
CCND2	116.156	-2.33475	0.565252	-4.13045	3.62047e-05	0.000476562
PCK2	121.845	-2.35786	0.556272	-4.23868	2.24834e-05	0.000308721
NLN	105.665	-2.38255	0.584235	-4.07807	4.54106e-05	0.00058167
FST	80.0301	-2.4169	0.63903	-3.78214	0.000155486	0.00170581
ZNF43	103.465	-2.4416	0.601215	-4.06111	4.8841e-05	0.000620055
TCF3	104.539	-2.44734	0.636341	-3.84597	0.000120078	0.00134946
SLC29A1	82.4096	-2.46482	0.63929	-3.85556	0.000115467	0.0013092
CKAP5	94.7159	-2.4675	0.600869	-4.10656	4.01603e-05	0.00052226
RHNO1	60.6916	-2.47159	0.710994	-3.47625	0.000508487	0.00472001
ECT2	64.0536	-2.47735	0.719131	-3.44493	0.00057121	0.00520756
ZNF726	64.7098	-2.50568	0.697865	-3.59049	0.00033006	0.00324721
ZNF615	68.6853	-2.53261	0.688557	-3.67814	0.000234944	0.00241335
PFAS	65.9368	-2.54931	0.689773	-3.69587	0.000219136	0.0022832
RP11-15B17.1	70.2695	-2.55111	0.678023	-3.76258	0.000168172	0.00182261
ZMYND8	113.936	-2.56191	0.563009	-4.55039	5.35471e-06	8.63945e-05
HLTF	61.4324	-2.56454	0.713368	-3.59498	0.000324415	0.00319967
NT5DC2	99.3132	-2.57635	0.638265	-4.03648	5.42586e-05	0.000680576
GRB10	53.848	-2.58646	0.747827	-3.45863	0.000542932	0.00498792
PLTP	103	-2.59142	0.594919	-4.35593	1.32505e-05	0.000192495
OSBPL1A	65.3366	-2.59194	0.717528	-3.61232	0.000303466	0.00302303
IGFBP2	174.119	-2.59279	0.489696	-5.29468	1.19222e-07	2.88372e-06
PAIP2B	84.2735	-2.5965	0.64326	-4.03647	5.42626e-05	0.000680576
FRAT2	55.8571	-2.60272	0.740031	-3.51704	0.000436394	0.00412856
HAUS1	68.9944	-2.61447	0.68961	-3.79123	0.000149901	0.0016496
UBE2S	122.95	-2.62641	0.548565	-4.78777	1.68641e-06	3.10661e-05
ZNF273	87.1562	-2.64077	0.62197	-4.24582	2.17797e-05	0.000299654
GJA1	375.826	-2.64739	0.410373	-6.45119	1.10973e-10	4.2644e-09
UNG	68.2192	-2.65028	0.682913	-3.88084	0.000104096	0.00119427
QSER1	64.7501	-2.65528	0.709071	-3.74472	0.000180592	0.00194248
FAM46B	50.1746	-2.65957	0.772705	-3.44189	0.000577656	0.00525961
IGF2BP2	62.5336	-2.66165	0.733497	-3.62872	0.000284834	0.00286538
ZWILCH	52.6086	-2.66242	0.79071	-3.36713	0.000759558	0.0066126
PHGDH	341.77	-2.66251	0.407085	-6.54043	6.13432e-11	2.4632e-09
CHAC1	93.7186	-2.68029	0.618323	-4.33477	1.45913e-05	0.000210053
PLA2G16	52.1869	-2.70096	0.830838	-3.25089	0.00115046	0.00937619
MED14	54.842	-2.71222	0.746351	-3.63397	0.000279093	0.00281754
FEN1	51.3729	-2.7218	0.785885	-3.46335	0.00053349	0.00490528
ZNF134	44.5279	-2.7244	0.829671	-3.28371	0.0010245	0.00847151
KLHL23	52.5184	-2.73619	0.758317	-3.60825	0.000308273	0.00306664
RFC4	63.5207	-2.77036	0.705946	-3.92432	8.69734e-05	0.00102412
PSPH	131.582	-2.7802	0.542349	-5.12621	2.95631e-07	6.57238e-06
ZNF532	55.4656	-2.78461	0.74353	-3.74512	0.00018031	0.00194091
NCAPD2	48.7347	-2.79003	0.801523	-3.48091	0.000499707	0.0046597
UGP2	627.895	-2.82351	0.380052	-7.42929	1.09181e-13	6.47608e-12
CCNG1	215.459	-2.85067	0.460994	-6.18373	6.26041e-10	2.12068e-08
TFDP2	64.3687	-2.85705	0.713216	-4.00588	6.17877e-05	0.000758159
SEPHS1	147.246	-2.86516	0.521151	-5.49776	3.84649e-08	1.02394e-06
KIF22	78.1652	-2.87611	0.653671	-4.39993	1.08286e-05	0.000160267
MIS18A	48.8551	-2.88336	0.785552	-3.67049	0.000242087	0.00247542
FABP5	48.0342	-2.88645	0.801374	-3.60187	0.000315933	0.00313412
GYLTL1B	57.0274	-2.89184	0.737229	-3.92259	8.7603e-05	0.00102984
PHC1	107.249	-2.91523	0.608519	-4.79069	1.66211e-06	3.06975e-05
USP9X	260.792	-2.9193	0.465844	-6.26669	3.68815e-10	1.30824e-08
MCM3	215.138	-2.92445	0.498946	-5.86126	4.59355e-09	1.38826e-07
NQO2	82.0506	-2.92954	0.64386	-4.54996	5.36571e-06	8.64745e-05
PRIM1	45.6748	-2.93151	0.808755	-3.62472	0.000289271	0.00289981
COL1A1	35.7824	-2.93978	0.898782	-3.27084	0.00107227	0.00881196
GPR176	91.6285	-2.95081	0.614981	-4.79821	1.60094e-06	2.96828e-05
ZNF85	75.3228	-2.97252	0.704662	-4.21836	2.46087e-05	0.000335669
FEZ1	85.2222	-2.97554	0.641418	-4.63901	3.50084e-06	5.96479e-05
DNMT3A	59.1637	-2.98017	0.7497	-3.97515	7.03338e-05	0.000849891
GLB1L3	39.1971	-2.99384	0.871807	-3.43406	0.000594611	0.00539915
LPCAT1	73.9411	-3.00157	0.710473	-4.22475	2.39204e-05	0.000327218
RNASEH2A	65.3013	-3.02108	0.710815	-4.25016	2.13622e-05	0.000294771
ZNF253	178.348	-3.02191	0.511208	-5.91132	3.39384e-09	1.04109e-07
ALDH7A1	90.6491	-3.02837	0.619412	-4.88909	1.01301e-06	1.98914e-05
HILPDA	37.7301	-3.03473	0.882428	-3.43907	0.000583711	0.00530461
TTF2	46.7403	-3.08119	0.827652	-3.7228	0.000197023	0.00209246
LRRC37A4P	153.897	-3.0903	0.545666	-5.66335	1.48447e-08	4.19377e-07
GMNN	82.9219	-3.09903	0.654364	-4.73594	2.18041e-06	3.9157e-05
RABGAP1L	121.155	-3.1111	0.55916	-5.56389	2.63825e-08	7.18357e-07
TUBB2BP1	193.243	-3.11757	0.478909	-6.50973	7.52852e-11	2.9566e-09
MT1G	93.6911	-3.13496	0.621601	-5.04337	4.57406e-07	9.65822e-06
ZNF92	80.1088	-3.14403	0.693277	-4.53502	5.75984e-06	9.22026e-05
ZNF66	63.783	-3.14765	0.714887	-4.403	1.06766e-05	0.000158487
ZNF775	46.6789	-3.15931	0.816376	-3.86992	0.000108873	0.00124308
PPP1R3B	69.46	-3.18455	0.691541	-4.60501	4.12454e-06	6.92836e-05
CTC-429C10.2	65.4419	-3.18925	0.705913	-4.5179	6.24551e-06	9.887e-05
SCD	166.602	-3.19018	0.505151	-6.3153	2.69638e-10	9.80782e-09
ARHGEF19	31.0449	-3.20137	0.979246	-3.26922	0.00107843	0.00885479
SMC4	94.9351	-3.20374	0.618975	-5.17588	2.26845e-07	5.18011e-06
KIFC2	37.6431	-3.20425	0.916767	-3.49516	0.000473781	0.00444694
FRAS1	29.0359	-3.21428	0.987905	-3.25363	0.00113939	0.00930718
BST2	66.7403	-3.2236	0.70137	-4.59615	4.30366e-06	7.17026e-05
ZNF462	33.9207	-3.27181	0.928426	-3.52404	0.000425013	0.00404359
KPNA2	156.243	-3.2781	0.524353	-6.25171	4.05994e-10	1.42948e-08
AC078899.3	42.7523	-3.30448	0.852565	-3.87592	0.000106222	0.0012167
TRAPPC6A	30.659	-3.30938	0.969909	-3.41205	0.00064476	0.00576723
UBE2T	52.3691	-3.31835	0.779	-4.25976	2.0465e-05	0.000285412
SNRNP25	62.8138	-3.32809	0.721724	-4.61131	4.00144e-06	6.72947e-05
ZNF714	371.259	-3.33101	0.40436	-8.23772	1.75519e-16	1.46728e-14
IQGAP2	28.5785	-3.33397	1.01039	-3.29969	0.000967928	0.00812003
SLC39A10	95.6535	-3.3435	0.617272	-5.41658	6.07515e-08	1.54527e-06
NASP	408.498	-3.34942	0.395955	-8.45909	2.69481e-17	2.50144e-15
SPARC	157.997	-3.35246	0.514316	-6.51829	7.11131e-11	2.80045e-09
WDR54	40.0684	-3.37967	0.866432	-3.90067	9.59249e-05	0.00111393
RP11-1415C14.4	41.5097	-3.39814	0.898969	-3.78004	0.000156805	0.00171502
CDCA7L	65.2679	-3.40487	0.74132	-4.59299	4.36946e-06	7.27142e-05
PXDN	45.7096	-3.41015	0.845151	-4.03496	5.46125e-05	0.000684211
PKMYT1	36.7709	-3.42839	0.899928	-3.80963	0.000139177	0.00154375
TEAD2	30.5976	-3.43884	0.970527	-3.54328	0.000395188	0.00380418
CENPW	53.8237	-3.44101	0.833894	-4.12643	3.68436e-05	0.000483635
TIMELESS	54.5801	-3.46116	0.782962	-4.42059	9.84302e-06	0.000147028
CGNL1	63.7363	-3.47045	0.726276	-4.77842	1.76681e-06	3.23749e-05
LIG1	45.3951	-3.47377	0.858888	-4.0445	5.2434e-05	0.000660973
DZIP3	38.8258	-3.49407	0.896862	-3.89588	9.78413e-05	0.00112976
MAP1B	196.947	-3.50513	0.482103	-7.27051	3.58138e-13	2.01558e-11
TYRO3	34.1941	-3.50801	0.930309	-3.7708	0.000162724	0.00177568
MSH2	102.773	-3.5125	0.695893	-5.04747	4.47697e-07	9.49529e-06
ACAA2	71.1078	-3.5153	0.706252	-4.9774	6.44437e-07	1.31603e-05
CTD-2561J22.5	32.2564	-3.51939	0.955533	-3.68317	0.000230352	0.00237411
RFC3	50.1014	-3.52259	0.796939	-4.42016	9.86301e-06	0.000147173
SLC7A8	48.0566	-3.53936	0.833111	-4.24836	2.15341e-05	0.00029656
OLFM2	27.8779	-3.55224	1.06395	-3.33872	0.000841646	0.00723907
NRP2	24.0741	-3.59697	1.08016	-3.33004	0.000868346	0.00740633
CTSC	173.333	-3.60996	0.511118	-7.06288	1.6309e-12	8.18023e-11
AKAP12	87.2596	-3.61612	0.728788	-4.96183	6.98331e-07	1.42001e-05
SPDL1	30.04	-3.62266	1.02115	-3.54761	0.000388745	0.00374468
GRTP1	31.5101	-3.62393	0.9785	-3.70355	0.000212602	0.00223631
ZNF486	51.0853	-3.63095	0.793626	-4.57514	4.75908e-06	7.78388e-05
RP11-1415C14.3	25.4797	-3.63738	1.10171	-3.30158	0.000961429	0.00807024
MCM5	108.847	-3.65369	0.600002	-6.08946	1.13289e-09	3.66397e-08
PEG10	26.1289	-3.68032	1.09293	-3.36739	0.000758845	0.00661041
VRK1	85.6855	-3.68444	0.653131	-5.6412	1.68874e-08	4.74274e-07
PTTG1	113.021	-3.68493	0.587399	-6.27331	3.53462e-10	1.2569e-08
RARRES2	124.118	-3.68552	0.585439	-6.29531	3.06795e-10	1.10748e-08
HMGN5	36.1876	-3.70238	0.928712	-3.98658	6.70333e-05	0.000813447
CACHD1	40.6407	-3.70294	0.87774	-4.21871	2.45699e-05	0.00033546
GOLM1	78.3598	-3.70609	0.676487	-5.47843	4.29117e-08	1.12762e-06
CCDC88A	60.7937	-3.70658	0.74761	-4.9579	7.12581e-07	1.44692e-05
KIF23	61.0469	-3.71892	0.765004	-4.86131	1.1661e-06	2.2345e-05
ZNF649	157.726	-3.72797	0.533568	-6.98687	2.81083e-12	1.35746e-10
SLC16A1	389.089	-3.73694	0.405803	-9.20876	3.29919e-20	3.74301e-18
MCM4	170.596	-3.73734	0.548028	-6.81961	9.12865e-12	4.09072e-10
ZNF788	59.4696	-3.74217	0.759607	-4.92645	8.37352e-07	1.67646e-05
AIF1L	72.8426	-3.74618	0.76958	-4.86782	1.12835e-06	2.17969e-05
COL6A1	78.081	-3.74952	0.674376	-5.55999	2.69793e-08	7.33211e-07
PHF17	69.6454	-3.79177	0.706211	-5.36918	7.90958e-08	1.9767e-06
CYYR1	36.1977	-3.81672	0.943044	-4.04723	5.18266e-05	0.000653893
ZMYM3	25.0223	-3.84274	1.08117	-3.55424	0.00037908	0.00366145
CTH	24.9866	-3.84492	1.10003	-3.49528	0.00047357	0.00444694
MPHOSPH9	23.1561	-3.86491	1.1361	-3.4019	0.00066919	0.00596397
PTBP2	28.2941	-3.86912	1.02568	-3.77225	0.000161779	0.00176672
ZNF738	59.0937	-3.8839	0.780228	-4.9779	6.42764e-07	1.31449e-05
AP1S2	165.797	-3.89435	0.592545	-6.57225	4.95607e-11	2.02234e-09
MTA3	169.211	-3.89837	0.545332	-7.14862	8.7654e-13	4.64079e-11
CDCA7	37.785	-3.90255	0.917488	-4.25352	2.10438e-05	0.00029093
JARID2	68.9806	-3.90722	0.713264	-5.47794	4.30294e-08	1.12863e-06
CDC7	34.8021	-3.91308	0.943553	-4.14718	3.36593e-05	0.0004473
FANCI	59.6426	-3.94305	0.77477	-5.08932	3.59348e-07	7.83222e-06
ZNF93	342.253	-3.94375	0.435333	-9.05916	1.3146e-19	1.42365e-17
GINS4	20.7867	-3.9493	1.1767	-3.35625	0.000790064	0.00683654
CYP2S1	145.904	-3.94984	0.554845	-7.11881	1.08861e-12	5.6588e-11
CDC6	57.3447	-3.96587	0.783211	-5.0636	4.11411e-07	8.8305e-06
KIF5C	21.5073	-3.97224	1.16807	-3.40068	0.000672183	0.00598683
ZNF728	21.4716	-3.99139	1.15782	-3.44732	0.000566168	0.0051781
RPL39L	70.0003	-3.99201	0.716358	-5.57266	2.50885e-08	6.85737e-07
MCM2	66.5924	-4.00381	0.807664	-4.95728	7.14886e-07	1.44749e-05
MAD2L2	143.191	-4.00614	0.546757	-7.32709	2.35199e-13	1.34798e-11
CCDC112	18.5244	-4.00793	1.23218	-3.25271	0.00114311	0.00932695
CCNF	24.7077	-4.01163	1.09473	-3.66449	0.000247831	0.00252873
ZNF519	25.0681	-4.02101	1.09164	-3.68346	0.000230093	0.00237361
CKAP2	63.9698	-4.02117	0.812222	-4.95083	7.38974e-07	1.49415e-05
NME4	242.206	-4.03463	0.467829	-8.62415	6.45701e-18	6.40993e-16
ITM2C	127.202	-4.03776	0.569997	-7.08382	1.40234e-12	7.05859e-11
EDIL3	25.753	-4.04332	1.0995	-3.67742	0.000235601	0.00241601
MIS18BP1	54.0829	-4.04875	0.807156	-5.01607	5.27404e-07	1.09582e-05
2006-09-01	19.2094	-4.04942	1.2205	-3.31785	0.00090714	0.00765952
CKS2	249.737	-4.0763	0.461331	-8.83594	9.92613e-19	1.02822e-16
ENO2	22.7701	-4.08917	1.1375	-3.59487	0.000324556	0.00319967
FZD7	73.8243	-4.08954	0.701962	-5.82587	5.68143e-09	1.69553e-07
ZNF90	48.8377	-4.09351	0.834552	-4.90504	9.34103e-07	1.85201e-05
C14orf37	19.8586	-4.10502	1.2086	-3.39652	0.000682476	0.00607094
LARP7	692.61	-4.11414	0.381615	-10.7809	4.23815e-27	8.90947e-25
OLFM1	19.8229	-4.12085	1.20779	-3.4119	0.000645107	0.00576723
CHTF18	39.996	-4.14196	0.903548	-4.5841	4.5594e-06	7.52617e-05
DSCC1	20.1475	-4.14782	1.20204	-3.45065	0.00055924	0.00511801
HMGA2	23.7082	-4.16747	1.13094	-3.68495	0.000228752	0.00236473
GPM6B	44.9624	-4.17554	0.881448	-4.73714	2.16755e-06	3.90241e-05
KNSTRN	38.0941	-4.18659	0.931735	-4.49333	7.01186e-06	0.000108714
KIAA1324L	24.0329	-4.18987	1.12636	-3.71982	0.000199364	0.00211575
SYNGR3	24.7535	-4.2067	1.11973	-3.75689	0.000172039	0.0018551
NGFRAP1	250.917	-4.21311	0.468894	-8.98519	2.58283e-19	2.73493e-17
ZNF589	76.7916	-4.217	0.698145	-6.04028	1.53844e-09	4.90891e-08
ZNF724P	170.763	-4.22548	0.52035	-8.12045	4.64463e-16	3.66823e-14
STMN1	623.117	-4.23877	0.372694	-11.3733	5.67769e-30	1.4239e-27
RP11-31F15.1	29.3239	-4.25872	1.05707	-4.0288	5.60629e-05	0.000698709
TRIM24	175.957	-4.27329	0.516578	-8.2723	1.31402e-16	1.11147e-14
PIM2	18.5702	-4.27512	1.2713	-3.36279	0.000771604	0.00669301
NR6A1	55.7261	-4.2838	0.827618	-5.17606	2.26624e-07	5.18011e-06
HMGB2	269.154	-4.28542	0.462109	-9.2736	1.79959e-20	2.0746e-18
AC034193.5	72.8092	-4.29399	0.716567	-5.99245	2.06706e-09	6.55181e-08
CCNB1	116.691	-4.30097	0.599537	-7.17382	7.29362e-13	3.90495e-11
MFGE8	176.256	-4.30994	0.517334	-8.33105	8.01259e-17	7.02699e-15
DBNDD1	42.0252	-4.33065	0.919315	-4.71073	2.46827e-06	4.3453e-05
RAD54L	22.7802	-4.33279	1.16122	-3.73125	0.000190535	0.00203413
CENPV	78.7137	-4.33378	0.695425	-6.23184	4.60991e-10	1.60729e-08
SOX2	93.5702	-4.34361	0.657562	-6.60563	3.95841e-11	1.64493e-09
SKP2	30.9112	-4.36615	1.02505	-4.25946	2.04922e-05	0.000285417
FAM124A	19.148	-4.36898	1.25778	-3.47357	0.000513581	0.00476111
RP11-132A1.4	99.4102	-4.38481	0.696776	-6.293	3.11386e-10	1.12123e-08
DHFR	27.6751	-4.39057	1.0835	-4.05221	5.07356e-05	0.000641827
RIMS3	15.5873	-4.39806	1.35929	-3.23556	0.00121405	0.00982161
PODXL2	19.833	-4.41547	1.23226	-3.58322	0.000339386	0.0033298
HIST1H4C	368.682	-4.41844	0.420784	-10.5005	8.59308e-26	1.63784e-23
KRT31	40.3765	-4.42578	0.933077	-4.7432	2.10365e-06	3.81137e-05
DIAPH2	39.5844	-4.4278	0.952717	-4.64755	3.35906e-06	5.75063e-05
CDKN3	27.9283	-4.43545	1.07765	-4.11585	3.85763e-05	0.000503146
LRRN1	110.787	-4.43958	0.667367	-6.65238	2.88396e-11	1.21611e-09
ESPL1	20.1219	-4.45056	1.24036	-3.58813	0.000333059	0.00327447
UGT8	28.2529	-4.45421	1.07405	-4.14712	3.36687e-05	0.0004473
FADS1	92.9411	-4.46237	0.660094	-6.76019	1.37808e-11	6.09897e-10
ZNF883	24.3318	-4.46279	1.1587	-3.85155	0.000117373	0.00132532
DHTKD1	64.6268	-4.46288	0.769588	-5.79905	6.66901e-09	1.97378e-07
ARID3A	25.0525	-4.48893	1.13008	-3.97221	7.12076e-05	0.000858998
TCF7L1	53.62	-4.48978	0.821936	-5.46244	4.69631e-08	1.22731e-06
COL18A1	53.9803	-4.49356	0.818758	-5.48827	4.05896e-08	1.0745e-06
CCNA2	58.5506	-4.50147	0.794161	-5.66821	1.44296e-08	4.10157e-07
CAMKV	20.7711	-4.50261	1.2294	-3.66245	0.00024981	0.00254348
BRCA2	25.0168	-4.50347	1.12924	-3.98803	6.66233e-05	0.000809847
BNC2	16.9214	-4.50896	1.33056	-3.38878	0.000702053	0.0062103
KIAA0922	16.9214	-4.50896	1.33056	-3.38878	0.000702053	0.0062103
CKB	323.338	-4.52899	0.443302	-10.2165	1.67282e-24	2.74861e-22
ALPP	17.2461	-4.54051	1.32386	-3.42975	0.000604127	0.00545891
GREB1L	17.2104	-4.56179	1.32393	-3.44564	0.000569699	0.0051971
USP44	108.25	-4.56802	0.625046	-7.3083	2.70543e-13	1.52862e-11
CHAF1A	75.5435	-4.57696	0.744494	-6.14774	7.85964e-10	2.61897e-08
MYEF2	32.1484	-4.66258	1.03516	-4.5042	6.66225e-06	0.000104426
OIP5	23.0792	-4.66366	1.18205	-3.94539	7.96698e-05	0.000949067
FANCD2	87.3915	-4.66658	0.687564	-6.78712	1.14393e-11	5.11013e-10
UCHL1	295.588	-4.66662	0.452498	-10.313	6.15361e-25	1.086e-22
ZFR2	18.8692	-4.68922	1.29286	-3.62701	0.000286728	0.00288037
CIT	13.9742	-4.69765	1.45034	-3.239	0.00119948	0.00973128
CHEK1	34.2032	-4.70667	1.04565	-4.50118	6.75774e-06	0.000105346
B3GNT7	19.1938	-4.7173	1.28712	-3.66501	0.000247327	0.00252538
MELK	28.5519	-4.72179	1.10708	-4.26509	1.99819e-05	0.00027922
ZNF826P	258.113	-4.72418	1.03493	-4.56474	5.0011e-06	8.15173e-05
RIMS4	14.6235	-4.773	1.43443	-3.32746	0.000876411	0.00746176
ATAD5	39.6403	-4.77911	0.953449	-5.01245	5.37425e-07	1.11179e-05
POLR3G	70.9576	-4.78509	0.771889	-6.19919	5.67535e-10	1.93346e-08
CDT1	25.3158	-4.82388	1.16451	-4.14241	3.43682e-05	0.000455746
TERF1	452.426	-4.84636	0.430973	-11.2451	2.44688e-29	5.92849e-27
ULK4P3	61.9987	-4.85127	0.813174	-5.96584	2.43377e-09	7.61284e-08
FAM111B	15.9577	-4.85768	1.4349	-3.38537	0.000710831	0.00626001
CBS	239.11	-4.85931	0.491348	-9.88975	4.61176e-23	6.7964e-21
MMP23A	36.3684	-4.85951	1.00039	-4.85759	1.18823e-06	2.26476e-05
PSIP1	406.402	-4.87255	0.421852	-11.5504	7.34951e-31	2.06002e-28
RND2	43.9675	-4.88877	0.968088	-5.04992	4.42001e-07	9.38841e-06
ROR1	48.106	-4.89368	0.888328	-5.50887	3.61149e-08	9.64978e-07
NIPSNAP1	120.109	-4.89475	0.653318	-7.49213	6.77626e-14	4.14162e-12
RP11-5P18.10	15.8862	-4.91142	1.43697	-3.41791	0.000631042	0.00565919
COCH	16.9315	-4.9576	1.41358	-3.50712	0.000452993	0.00427428
ARHGAP11A	22.0797	-4.96798	1.24126	-4.00236	6.27129e-05	0.000766271
SBK1	27.9485	-4.97276	1.12364	-4.42559	9.61804e-06	0.000143969
SGOL2	28.2731	-4.99126	1.12029	-4.45532	8.37698e-06	0.000127664
VASH2	41.6338	-5.04888	0.966983	-5.22127	1.77698e-07	4.15743e-06
DDX25	17.545	-5.07219	1.3738	-3.69208	0.000222431	0.00231247
ULK4P2	59.7108	-5.07798	0.847886	-5.98899	2.11152e-09	6.67792e-08
CA11	18.23	-5.0815	1.38775	-3.66168	0.000250568	0.00254937
LOXL2	17.8697	-5.10208	1.36796	-3.72971	0.000191703	0.00204354
RP11-217C7.1	17.8697	-5.10208	1.36796	-3.72971	0.000191703	0.00204354
COL9A3	69.2878	-5.11124	1.49238	-3.42489	0.00061505	0.0055388
ZNF423	18.1586	-5.13146	1.39001	-3.69168	0.000222779	0.00231272
AUNIP	18.4832	-5.16043	1.38399	-3.72866	0.000192497	0.00204895
TK1	38.3262	-5.18576	1.00697	-5.14986	2.60687e-07	5.8593e-06
NSUN7	18.8435	-5.18834	1.35129	-3.83953	0.000123269	0.00137881
MMP23B	38.6151	-5.20194	1.02024	-5.09873	3.41939e-07	7.48548e-06
CENPH	58.7471	-5.21727	0.858421	-6.07775	1.21877e-09	3.91765e-08
MCM6	59.3963	-5.23432	0.855995	-6.1149	9.66184e-10	3.1678e-08
PPP2R2B	19.4928	-5.24322	1.34087	-3.91032	9.21724e-05	0.00107297
GPC3	80.2489	-5.24462	0.745051	-7.03928	1.93237e-12	9.59138e-11
CTC-210G5.1	66.5279	-5.24575	0.824179	-6.36482	1.95517e-10	7.29741e-09
CD200	26.2997	-5.2485	1.18874	-4.41519	1.00921e-05	0.000150122
FRZB	12.6501	-5.25892	1.60451	-3.27759	0.00104698	0.00862791
HESX1	12.9747	-5.30093	1.59613	-3.32112	0.000896577	0.00758826
WDHD1	83.4951	-5.30571	0.737936	-7.18994	6.48189e-13	3.52314e-11
C16orf59	20.4666	-5.32196	1.32615	-4.01311	5.99249e-05	0.000740385
RP13-98N21.3	35.4504	-5.32899	1.06873	-4.98629	6.15487e-07	1.26414e-05
AC140481.1	212.691	-5.33611	0.53508	-9.97255	2.01e-23	3.12315e-21
ATP1B2	13.2993	-5.34181	1.58803	-3.36379	0.000768787	0.0066739
PRKG1	13.2993	-5.34181	1.58803	-3.36379	0.000768787	0.0066739
CHN1	21.4762	-5.35334	1.33357	-4.0143	5.96228e-05	0.000737291
RP13-98N21.2	36.0997	-5.35782	1.06396	-5.03575	4.75971e-07	1.00059e-05
GNG4	35.7393	-5.36325	1.05672	-5.07536	3.86762e-07	8.32645e-06
KIF20B	58.8643	-5.37474	0.871932	-6.16418	7.08499e-10	2.38868e-08
RAB3B	57.7833	-5.37527	0.873061	-6.15681	7.42265e-10	2.49077e-08
RP11-402D21.2	21.4405	-5.39677	1.31243	-4.11206	3.92146e-05	0.000511005
SNHG14	388.628	-5.41619	0.468221	-11.5676	6.0156e-31	1.75496e-28
NAP1L3	13.9486	-5.42041	1.57263	-3.44671	0.00056746	0.0051866
NCAPG2	52.5994	-5.43807	0.909719	-5.97775	2.26238e-09	7.10333e-08
MIAT	22.054	-5.4469	1.32669	-4.10563	4.03214e-05	0.000523043
CTD-2501M5.1	14.6335	-5.46393	1.55345	-3.51729	0.000435983	0.0041274
TSPAN33	14.6335	-5.46393	1.55345	-3.51729	0.000435983	0.0041274
CDCA8	22.4143	-5.46801	1.29961	-4.20744	2.58278e-05	0.000351293
AC018865.8	123.961	-5.4749	0.676425	-8.09388	5.77951e-16	4.49012e-14
PLK4	22.739	-5.49102	1.29552	-4.23848	2.25035e-05	0.000308721
ZWINT	55.2678	-5.49374	0.900538	-6.1005	1.05736e-09	3.44305e-08
SYT1	14.9582	-5.50038	1.54659	-3.55644	0.000375909	0.00363819
STC2	54.8718	-5.50348	0.900551	-6.11123	9.88653e-10	3.23405e-08
AURKA	47.7402	-5.52885	0.954512	-5.79233	6.94169e-09	2.05024e-07
KIT	15.2828	-5.53597	1.53995	-3.5949	0.000324512	0.00319967
AASS	236.002	-5.54601	0.539675	-10.2766	8.98657e-25	1.54775e-22
TACC3	40.284	-5.55089	1.02736	-5.40304	6.55196e-08	1.65186e-06
RP11-499F3.2	23.7128	-5.55799	1.28376	-4.32946	1.49472e-05	0.000214745
FADS2	98.7522	-5.56269	0.709846	-7.83647	4.63371e-15	3.22874e-13
ZNF730	32.5032	-5.56638	1.13107	-4.92133	8.59602e-07	1.7162e-05
LEFTY2	91.981	-5.57755	0.735942	-7.57879	3.48796e-14	2.23589e-12
CDC20	82.7946	-5.57997	0.768456	-7.26127	3.8347e-13	2.13296e-11
TCN2	24.0017	-5.58263	1.30102	-4.29098	1.77886e-05	0.00025202
MIR302B	629.261	-5.58922	0.422643	-13.2244	6.3416e-40	3.12597e-37
MYH10	215.588	-5.59669	0.566962	-9.87136	5.541e-23	8.00087e-21
GINS1	33.1167	-5.61273	1.12649	-4.9825	6.27674e-07	1.28732e-05
MFAP2	77.9353	-5.64906	0.791137	-7.14043	9.3039e-13	4.90772e-11
DPYSL3	104.956	-5.64927	0.701361	-8.05473	7.96556e-16	5.96166e-14
DGCR6	16.2209	-5.6671	1.52584	-3.71408	0.000203948	0.00215942
GPR98	25.9852	-5.70339	1.25898	-4.53017	5.8935e-06	9.41617e-05
AE000658.22	16.8702	-5.7307	1.51418	-3.78469	0.000153899	0.00168969
JPH4	17.2305	-5.7335	1.50399	-3.81219	0.00013774	0.00152991
HMGB3	66.016	-5.75018	0.880047	-6.53395	6.40587e-11	2.55787e-09
CCNE1	17.5551	-5.76403	1.49857	-3.84634	0.000119894	0.00134846
PIPOX	17.5551	-5.76403	1.49857	-3.84634	0.000119894	0.00134846
MLF1IP	103.921	-5.77647	0.714809	-8.08113	6.41672e-16	4.8791e-14
GINS2	37.0122	-5.78639	1.09923	-5.26405	1.4092e-07	3.34626e-06
SERPINB9	117.002	-5.80637	0.690798	-8.40531	4.26723e-17	3.86076e-15
RMI2	37.6614	-5.81343	1.09513	-5.30846	1.10558e-07	2.69697e-06
RP11-11N9.4	18.2044	-5.82328	1.48818	-3.91303	9.11454e-05	0.00106361
CENPM	18.1686	-5.85027	1.49272	-3.91922	8.88372e-05	0.00104092
NELL2	18.1686	-5.85027	1.49272	-3.91922	8.88372e-05	0.00104092
TOX3	18.8536	-5.88026	1.47832	-3.97767	6.95949e-05	0.000841674
ADAMTS19	9.41398	-5.8851	1.82144	-3.23101	0.00123352	0.00993418
ATCAY	9.41398	-5.8851	1.82144	-3.23101	0.00123352	0.00993418
CRIP3	9.41398	-5.8851	1.82144	-3.23101	0.00123352	0.00993418
PNMA6B	9.41398	-5.8851	1.82144	-3.23101	0.00123352	0.00993418
PNMA6D	9.41398	-5.8851	1.82144	-3.23101	0.00123352	0.00993418
TUBB4A	9.41398	-5.8851	1.82144	-3.23101	0.00123352	0.00993418
PSRC1	29.2314	-5.88901	1.22885	-4.79228	1.64898e-06	3.04944e-05
PTPRZ1	72.0409	-5.92263	0.860258	-6.88471	5.79053e-12	2.71395e-10
GDPD2	19.5028	-5.93514	1.46896	-4.04037	5.33677e-05	0.00067156
XRCC2	30.2052	-5.9404	1.22081	-4.86594	1.13915e-06	2.1976e-05
AP001065.15	9.7386	-5.94479	1.81041	-3.28367	0.00102464	0.00847151
FBN3	9.7386	-5.94479	1.81041	-3.28367	0.00102464	0.00847151
FIGN	9.7386	-5.94479	1.81041	-3.28367	0.00102464	0.00847151
RBFOX3	9.7386	-5.94479	1.81041	-3.28367	0.00102464	0.00847151
RHBDL3	9.7386	-5.94479	1.81041	-3.28367	0.00102464	0.00847151
PKDCC	63.3577	-5.95406	0.896943	-6.63816	3.17614e-11	1.33146e-09
RP11-453F18__B.1	30.5298	-5.95714	1.21822	-4.89002	1.00824e-06	1.98523e-05
FOXH1	63.6823	-5.96188	0.895989	-6.65396	2.85304e-11	1.20663e-09
KIAA0101	53.5934	-5.99257	0.965416	-6.20724	5.39239e-10	1.86194e-08
COL14A1	10.0632	-6.0023	1.79985	-3.33489	0.000853339	0.0073059
MMP16	10.0632	-6.0023	1.79985	-3.33489	0.000853339	0.0073059
RMST	10.0632	-6.0023	1.79985	-3.33489	0.000853339	0.0073059
SEMA5B	10.0632	-6.0023	1.79985	-3.33489	0.000853339	0.0073059
SEMG1	10.0632	-6.0023	1.79985	-3.33489	0.000853339	0.0073059
FGFR4	20.1164	-6.01322	1.46447	-4.10606	4.02461e-05	0.000522541
ACOXL	10.3878	-6.05777	1.78973	-3.38473	0.000712489	0.00626001
DNM1	10.3878	-6.05777	1.78973	-3.38473	0.000712489	0.00626001
ECEL1P2	10.3878	-6.05777	1.78973	-3.38473	0.000712489	0.00626001
MSI1	10.3878	-6.05777	1.78973	-3.38473	0.000712489	0.00626001
PRTG	10.3878	-6.05777	1.78973	-3.38473	0.000712489	0.00626001
RP11-598D14.1	10.3878	-6.05777	1.78973	-3.38473	0.000712489	0.00626001
SIX3	10.3878	-6.05777	1.78973	-3.38473	0.000712489	0.00626001
HIF3A	21.1259	-6.06402	1.4475	-4.18931	2.79807e-05	0.000378056
MAD2L1	80.2278	-6.07753	0.825149	-7.36537	1.76658e-13	1.03075e-11
PRC1	33.0911	-6.08931	1.21394	-5.01617	5.2713e-07	1.09582e-05
GPC4	112.761	-6.08993	1.3701	-4.44487	8.79447e-06	0.000133034
CENPA	10.7125	-6.11133	1.78004	-3.43326	0.000596381	0.00539915
FREM2	10.7125	-6.11133	1.78004	-3.43326	0.000596381	0.00539915
POLQ	10.7125	-6.11133	1.78004	-3.43326	0.000596381	0.00539915
PTN	10.7125	-6.11133	1.78004	-3.43326	0.000596381	0.00539915
CDCA5	34.0649	-6.13446	1.20686	-5.08299	3.71547e-07	8.04738e-06
DNA2	22.0998	-6.13626	1.4358	-4.27377	1.92196e-05	0.000269887
KIF18B	21.7395	-6.1364	1.44392	-4.24984	2.13926e-05	0.000294896
CLCNKA	22.0641	-6.15984	1.44008	-4.27742	1.8907e-05	0.00026602
SFRP1	361.987	-6.16	0.496658	-12.4029	2.5207e-35	1.02953e-32
C9orf135	11.0371	-6.1631	1.77074	-3.48053	0.000500425	0.00466031
MAMDC2	11.0371	-6.1631	1.77074	-3.48053	0.000500425	0.00466031
CTB-175P5.4	22.749	-6.18251	1.42842	-4.3282	1.50333e-05	0.000215764
ASF1B	22.3887	-6.18291	1.43634	-4.30464	1.67258e-05	0.000237215
CADM2	11.3617	-6.21319	1.7618	-3.5266	0.000420925	0.00401142
KCNN2	11.3617	-6.21319	1.7618	-3.5266	0.000420925	0.00401142
LINC00698	11.3617	-6.21319	1.7618	-3.5266	0.000420925	0.00401142
RNF157	11.3617	-6.21319	1.7618	-3.5266	0.000420925	0.00401142
CECR2	36.0127	-6.22073	1.19365	-5.21153	1.87293e-07	4.36051e-06
CLCNKB	23.0379	-6.22797	1.42909	-4.35801	1.31253e-05	0.000190871
CTD-2306M5.1	11.6863	-6.2617	1.75322	-3.57153	0.000354898	0.00344651
NUF2	11.6863	-6.2617	1.75322	-3.57153	0.000354898	0.00344651
PALD1	11.6863	-6.2617	1.75322	-3.57153	0.000354898	0.00344651
RGL3	11.6863	-6.2617	1.75322	-3.57153	0.000354898	0.00344651
RIMS2	11.6863	-6.2617	1.75322	-3.57153	0.000354898	0.00344651
SNORD116-19	11.6863	-6.2617	1.75322	-3.57153	0.000354898	0.00344651
PKIB	63.9455	-6.26903	0.937959	-6.68369	2.32993e-11	9.97198e-10
SKA3	37.6358	-6.28889	1.1835	-5.31381	1.07357e-07	2.62785e-06
KDR	24.3721	-6.2921	1.41135	-4.45823	8.26409e-06	0.000126078
GUCA1A	12.0109	-6.30872	1.74498	-3.61536	0.000299926	0.00298985
SHISA3	12.0109	-6.30872	1.74498	-3.61536	0.000299926	0.00298985
SLC6A15	12.0109	-6.30872	1.74498	-3.61536	0.000299926	0.00298985
SPC25	12.0109	-6.30872	1.74498	-3.61536	0.000299926	0.00298985
RECQL4	24.3364	-6.31409	1.41549	-4.4607	8.16914e-06	0.000124896
SALL4	53.2789	-6.3344	1.02137	-6.20186	5.57998e-10	1.90827e-08
ORC6	68.237	-6.34707	0.926232	-6.85257	7.25342e-12	3.31271e-10
GTSE1	12.3356	-6.35434	1.73704	-3.65814	0.000254051	0.00257531
NEFL	12.3356	-6.35434	1.73704	-3.65814	0.000254051	0.00257531
TAC3	12.3356	-6.35434	1.73704	-3.65814	0.000254051	0.00257531
KIF15	24.9857	-6.35531	1.40911	-4.51015	6.47805e-06	0.000102099
HELLS	154.561	-6.37227	0.662763	-9.6147	6.93094e-22	9.00707e-20
SNORD116-20	39.9081	-6.3792	1.17044	-5.45026	5.02973e-08	1.30254e-06
ANLN	25.6349	-6.39538	1.40298	-4.55842	5.15406e-06	8.37242e-05
FXYD6	25.6349	-6.39538	1.40298	-4.55842	5.15406e-06	8.37242e-05
CRYGD	12.6602	-6.39862	1.7294	-3.69991	0.000215676	0.00225043
GLI2	12.6602	-6.39862	1.7294	-3.69991	0.000215676	0.00225043
KIFC1	12.6602	-6.39862	1.7294	-3.69991	0.000215676	0.00225043
LINC00599	12.6602	-6.39862	1.7294	-3.69991	0.000215676	0.00225043
MND1	12.6602	-6.39862	1.7294	-3.69991	0.000215676	0.00225043
ORC1	12.6602	-6.39862	1.7294	-3.69991	0.000215676	0.00225043
PTGIS	12.6602	-6.39862	1.7294	-3.69991	0.000215676	0.00225043
RP11-1038A11.3	12.6602	-6.39862	1.7294	-3.69991	0.000215676	0.00225043
RP11-728F11.4	12.6602	-6.39862	1.7294	-3.69991	0.000215676	0.00225043
TNIK	12.6602	-6.39862	1.7294	-3.69991	0.000215676	0.00225043
KIF1A	114.988	-6.40918	0.74923	-8.55436	1.18525e-17	1.13712e-15
FSD1	25.9595	-6.415	1.40001	-4.58212	4.60289e-06	7.58045e-05
ATP1A4	12.9848	-6.44165	1.72204	-3.74071	0.000183501	0.00196638
ESCO2	12.9848	-6.44165	1.72204	-3.74071	0.000183501	0.00196638
PCDH11X	12.9848	-6.44165	1.72204	-3.74071	0.000183501	0.00196638
SCAMP5	12.9848	-6.44165	1.72204	-3.74071	0.000183501	0.00196638
GLDC	26.9334	-6.47232	1.39143	-4.65158	3.29404e-06	5.65966e-05
PBK	13.3094	-6.48348	1.71494	-3.78058	0.000156464	0.0017126
WDR62	13.3094	-6.48348	1.71494	-3.78058	0.000156464	0.0017126
LEFTY1	27.258	-6.49093	1.38867	-4.6742	2.95098e-06	5.10706e-05
SEMA6A	108.505	-6.52314	0.783873	-8.32168	8.67279e-17	7.46852e-15
KCNMB4	13.634	-6.52418	1.7081	-3.81955	0.000133693	0.00148843
RP11-551L14.1	13.634	-6.52418	1.7081	-3.81955	0.000133693	0.00148843
CALB1	13.9587	-6.56381	1.7015	-3.85767	0.000114474	0.0013008
CHGA	13.9587	-6.56381	1.7015	-3.85767	0.000114474	0.0013008
SCGB3A2	13.9587	-6.56381	1.7015	-3.85767	0.000114474	0.0013008
APOE	345.119	-6.59298	0.518344	-12.7193	4.61928e-37	2.06352e-34
PPP1R1A	14.2833	-6.60241	1.69512	-3.89495	9.82171e-05	0.00113318
CASC5	29.8907	-6.61276	1.36454	-4.84614	1.25886e-06	2.3772e-05
DLK1	29.855	-6.63171	1.36837	-4.84643	1.25705e-06	2.3772e-05
FOXM1	29.855	-6.63171	1.36837	-4.84643	1.25705e-06	2.3772e-05
RP11-82C23.2	14.6079	-6.64004	1.68896	-3.93144	8.44371e-05	0.000999503
CRMP1	30.5399	-6.64619	1.35993	-4.88714	1.0231e-06	1.99263e-05
KIF11	30.5399	-6.64619	1.35993	-4.88714	1.0231e-06	1.99263e-05
APOC1P1	65.5787	-6.66095	0.985438	-6.75938	1.38586e-11	6.11446e-10
CRYGEP	14.9325	-6.67674	1.683	-3.96717	7.27325e-05	0.000873707
PLEKHB1	14.9325	-6.67674	1.683	-3.96717	7.27325e-05	0.000873707
LMNB1	31.5138	-6.69491	1.35331	-4.94707	7.53376e-07	1.52112e-05
LINC00371	15.2571	-6.71256	1.67724	-4.00215	6.27705e-05	0.000766271
NEK2	15.2571	-6.71256	1.67724	-4.00215	6.27705e-05	0.000766271
CPVL	31.8027	-6.72888	1.3549	-4.96633	6.82318e-07	1.38942e-05
CKAP2L	15.5818	-6.74752	1.67166	-4.03641	5.42747e-05	0.000680576
TMEM132B	15.5818	-6.74752	1.67166	-4.03641	5.42747e-05	0.000680576
RAD51AP1	33.1369	-6.7726	1.34297	-5.04302	4.58253e-07	9.66183e-06
KAL1	15.9064	-6.78168	1.66626	-4.06999	4.70151e-05	0.00059847
AC024592.9	16.231	-6.81506	1.66104	-4.1029	4.08001e-05	0.000527816
NKAIN1	16.231	-6.81506	1.66104	-4.1029	4.08001e-05	0.000527816
PIF1	34.76	-6.84628	1.33341	-5.1344	2.83039e-07	6.32195e-06
CDCA2	16.5556	-6.84771	1.65597	-4.13517	3.54691e-05	0.000468606
SPAG5	34.3996	-6.84891	1.33887	-5.11546	3.12978e-07	6.88311e-06
GJC1	35.0846	-6.86057	1.33159	-5.15217	2.57489e-07	5.79655e-06
CDH2	16.8802	-6.87963	1.65105	-4.16682	3.08882e-05	0.000413433
E2F1	16.8802	-6.87963	1.65105	-4.16682	3.08882e-05	0.000413433
GPC2	16.8802	-6.87963	1.65105	-4.16682	3.08882e-05	0.000413433
LCK	16.8802	-6.87963	1.65105	-4.16682	3.08882e-05	0.000413433
APOC1	78.5635	-6.93156	0.957716	-7.2376	4.56704e-13	2.53046e-11
TNNT1	58.4472	-6.95216	1.08893	-6.38442	1.72052e-10	6.47233e-09
AC007952.5	17.8541	-6.97143	1.63717	-4.25823	2.06052e-05	0.000285417
EXO1	17.8541	-6.97143	1.63717	-4.25823	2.06052e-05	0.000285417
IGDCC3	17.8541	-6.97143	1.63717	-4.25823	2.06052e-05	0.000285417
NLGN4X	17.8541	-6.97143	1.63717	-4.25823	2.06052e-05	0.000285417
COL26A1	18.1787	-7.00079	1.6328	-4.28759	1.80624e-05	0.00025514
FEZF1	18.1787	-7.00079	1.6328	-4.28759	1.80624e-05	0.00025514
SOX11	18.1787	-7.00079	1.6328	-4.28759	1.80624e-05	0.00025514
CDC45	18.5033	-7.02957	1.62856	-4.31642	1.58582e-05	0.000226241
CA14	18.828	-7.05778	1.62444	-4.34473	1.39444e-05	0.000201756
CTD-2142D14.1	18.828	-7.05778	1.62444	-4.34473	1.39444e-05	0.000201756
ASPM	40.2785	-7.07156	1.3057	-5.4159	6.09827e-08	1.5484e-06
ACTN3	19.1526	-7.08545	1.62044	-4.37256	1.228e-05	0.000179308
C4orf21	19.4772	-7.1126	1.61654	-4.3999	1.08302e-05	0.000160267
PLK1	65.5888	-7.12479	1.0712	-6.65124	2.90626e-11	1.22191e-09
FILIP1	19.8018	-7.13925	1.61274	-4.42677	9.56536e-06	0.00014333
RP11-181K12.2	116.57	-7.1611	0.846473	-8.45993	2.67547e-17	2.49973e-15
NEFM	20.1264	-7.16542	1.60905	-4.45319	8.46023e-06	0.000128796
CLSPN	20.4511	-7.19112	1.60546	-4.47918	7.49318e-06	0.00011555
HJURP	20.4511	-7.19112	1.60546	-4.47918	7.49318e-06	0.00011555
TMSB15A	20.7757	-7.21636	1.60195	-4.50473	6.64572e-06	0.000104282
TTYH1	20.7757	-7.21636	1.60195	-4.50473	6.64572e-06	0.000104282
HEPH	21.1003	-7.24117	1.59854	-4.52987	5.90198e-06	9.41617e-05
PALM3	21.1003	-7.24117	1.59854	-4.52987	5.90198e-06	9.41617e-05
SYN3	21.4249	-7.26555	1.59521	-4.55461	5.24836e-06	8.48702e-05
ANKRD18CP	21.7495	-7.28952	1.59196	-4.57895	4.67312e-06	7.66961e-05
COL9A1	21.7495	-7.28952	1.59196	-4.57895	4.67312e-06	7.66961e-05
DEPDC1B	21.7495	-7.28952	1.59196	-4.57895	4.67312e-06	7.66961e-05
KCNQ2	22.0742	-7.3131	1.5888	-4.60291	4.16618e-06	6.99009e-05
DIAPH3	22.3988	-7.3363	1.58571	-4.62651	3.71884e-06	6.28378e-05
DTL	22.3988	-7.3363	1.58571	-4.62651	3.71884e-06	6.28378e-05
RASL11B	22.3988	-7.3363	1.58571	-4.62651	3.71884e-06	6.28378e-05
DEPDC1	22.7234	-7.35912	1.58269	-4.64974	3.32356e-06	5.69668e-05
JAKMIP2	22.7234	-7.35912	1.58269	-4.64974	3.32356e-06	5.69668e-05
POLE2	23.048	-7.38158	1.57975	-4.67262	2.97384e-06	5.13419e-05
HMMR	49.6568	-7.4014	1.27346	-5.81204	6.17144e-09	1.8303e-07
PNMA6A	23.3726	-7.40369	1.57688	-4.69516	2.66404e-06	4.65555e-05
PNMA6C	23.3726	-7.40369	1.57688	-4.69516	2.66404e-06	4.65555e-05
CPXM1	23.6973	-7.42546	1.57407	-4.71736	2.38925e-06	4.21658e-05
KIF14	23.6973	-7.42546	1.57407	-4.71736	2.38925e-06	4.21658e-05
LINC00617	23.6973	-7.42546	1.57407	-4.71736	2.38925e-06	4.21658e-05
PRDM14	24.0219	-7.4469	1.57133	-4.73924	2.14522e-06	3.86707e-05
VAT1L	24.0219	-7.4469	1.57133	-4.73924	2.14522e-06	3.86707e-05
NCAPH	24.3465	-7.46802	1.56865	-4.7608	1.92825e-06	3.52034e-05
L1TD1	299.675	-7.50082	1.91212	-3.92278	8.75325e-05	0.00102984
BLM	24.9957	-7.50933	1.56346	-4.80301	1.56297e-06	2.90542e-05
NMRK2	24.9957	-7.50933	1.56346	-4.80301	1.56297e-06	2.90542e-05
PROM1	24.9957	-7.50933	1.56346	-4.80301	1.56297e-06	2.90542e-05
POU5F1	85.3549	-7.52108	1.0411	-7.22413	5.04308e-13	2.7621e-11
LINGO1	25.9696	-7.56911	1.55611	-4.86414	1.14955e-06	2.21169e-05
UGT3A1	25.9696	-7.56911	1.55611	-4.86414	1.14955e-06	2.21169e-05
SALL1	26.2942	-7.58849	1.55376	-4.88396	1.03975e-06	2.01946e-05
RP11-69I8.2	57.4834	-7.60542	1.24869	-6.09074	1.12392e-09	3.64318e-08
PODXL	441.901	-7.66149	0.55625	-13.7735	3.681e-43	2.28782e-40
ZIC2	28.5666	-7.7171	1.53862	-5.0156	5.28681e-07	1.09688e-05
KIF4A	28.8912	-7.73454	1.53663	-5.03346	4.81712e-07	1.01117e-05
SALL2	62.3169	-7.7367	1.24008	-6.23889	4.40673e-10	1.54398e-08
PLP1	29.2158	-7.75177	1.53467	-5.05109	4.3929e-07	9.35076e-06
RP11-334E6.12	29.5404	-7.76879	1.53275	-5.06851	4.00939e-07	8.61867e-06
CENPK	29.865	-7.7856	1.53087	-5.08572	3.66237e-07	7.95647e-06
SGOL1	29.865	-7.7856	1.53087	-5.08572	3.66237e-07	7.95647e-06
TROAP	30.5143	-7.81862	1.52722	-5.11951	3.06324e-07	6.77848e-06
ZIC3	30.5143	-7.81862	1.52722	-5.11951	3.06324e-07	6.77848e-06
PRR11	30.8389	-7.83484	1.52544	-5.13611	2.80481e-07	6.27461e-06
FLT1	31.1635	-7.85088	1.5237	-5.15251	2.57016e-07	5.79503e-06
MCM10	31.1635	-7.85088	1.5237	-5.15251	2.57016e-07	5.79503e-06
RGS5	31.1635	-7.85088	1.5237	-5.15251	2.57016e-07	5.79503e-06
RP4-792G4.2	31.1635	-7.85088	1.5237	-5.15251	2.57016e-07	5.79503e-06
KIF20A	31.4881	-7.86673	1.52199	-5.16873	2.35694e-07	5.36503e-06
ACTC1	31.8127	-7.8824	1.5203	-5.18475	2.16302e-07	4.96313e-06
PMEL	70.4682	-7.9056	1.22155	-6.47178	9.6856e-11	3.74204e-09
CYP26A1	32.462	-7.91322	1.51703	-5.21626	1.82573e-07	4.25754e-06
IGF2BP3	111.649	-7.91406	1.00995	-7.83606	4.64901e-15	3.22874e-13
AC074289.1	33.1112	-7.94337	1.51387	-5.24706	1.54543e-07	3.65155e-06
FGFBP3	72.4159	-7.94552	1.21819	-6.52241	6.91855e-11	2.73206e-09
CENPF	115.22	-7.95986	1.0067	-7.90692	2.6384e-15	1.89527e-13
NCAPG	34.0851	-7.9874	1.50933	-5.29201	1.20978e-07	2.92126e-06
COL1A2	34.4097	-8.00177	1.50787	-5.30667	1.11645e-07	2.71423e-06
SCG3	34.4097	-8.00177	1.50787	-5.30667	1.11645e-07	2.71423e-06
KIF2C	35.0589	-8.03006	1.50502	-5.33553	9.52676e-08	2.34802e-06
NDC80	35.0589	-8.03006	1.50502	-5.33553	9.52676e-08	2.34802e-06
CDK1	76.6002	-8.03773	1.21377	-6.62214	3.54041e-11	1.47983e-09
AURKB	78.5479	-8.07414	1.2108	-6.66842	2.58571e-11	1.09682e-09
PRODH	36.682	-8.09835	1.49829	-5.40508	6.47788e-08	1.63607e-06
MYCN	37.0067	-8.11161	1.497	-5.41857	6.00771e-08	1.53084e-06
SYT6	37.0067	-8.11161	1.497	-5.41857	6.00771e-08	1.53084e-06
ZIC5	37.0067	-8.11161	1.497	-5.41857	6.00771e-08	1.53084e-06
ATP1A2	37.3313	-8.12475	1.49574	-5.43193	5.57489e-08	1.43075e-06
RP11-562F9.2	38.3051	-8.16341	1.49207	-5.47121	4.46979e-08	1.17025e-06
UBE2C	133.723	-8.17578	0.992279	-8.2394	1.73078e-16	1.45538e-14
CLDN6	237.004	-8.19811	0.784439	-10.4509	1.45118e-25	2.69411e-23
TOP2A	138.304	-8.21985	0.985788	-8.33835	7.53356e-17	6.64767e-15
AC068134.5	40.2529	-8.2376	1.48521	-5.54644	2.91542e-08	7.87826e-07
GYG2	40.2529	-8.2376	1.48521	-5.54644	2.91542e-08	7.87826e-07
GNAS-AS1	41.2267	-8.27324	1.482	-5.5825	2.37081e-08	6.5426e-07
BCAT1	209.71	-8.36887	0.857808	-9.7561	1.73703e-22	2.41076e-20
ECEL1	45.1222	-8.40715	1.47042	-5.71751	1.08099e-08	3.12809e-07
ZSCAN10	45.1222	-8.40715	1.47042	-5.71751	1.08099e-08	3.12809e-07
ALPL	99.3236	-8.41242	1.18534	-7.09705	1.27449e-12	6.48359e-11
SCG5	45.7714	-8.42825	1.46867	-5.73869	9.54115e-09	2.79489e-07
CENPE	46.096	-8.43867	1.46781	-5.74915	8.96919e-09	2.63816e-07
LIN28B	49.9915	-8.55788	1.4583	-5.86839	4.40047e-09	1.33273e-07
OLFML3	51.2899	-8.59539	1.45543	-5.90575	3.5105e-09	1.07457e-07
LRRC2	51.9392	-8.61377	1.45404	-5.92402	3.14173e-09	9.67911e-08
UGT3A2	57.7823	-8.76875	1.44287	-6.07729	1.2223e-09	3.91765e-08
RP11-20D14.6	929.743	-8.8589	0.543233	-16.3077	8.69501e-60	1.38106e-56
RP11-256I9.3	136.98	-8.87057	1.15619	-7.67227	1.68978e-14	1.10805e-12
ABHD12B	62.6516	-8.88553	1.43506	-6.19176	5.94952e-10	2.02015e-08
CNTNAP2	63.3009	-8.90036	1.4341	-6.20623	5.42693e-10	1.86485e-08
FAM64A	63.3009	-8.90036	1.4341	-6.20623	5.42693e-10	1.86485e-08
NNAT	141.849	-8.92004	1.15336	-7.73396	1.04255e-14	7.06317e-13
RRM2	64.2747	-8.92231	1.4327	-6.22762	4.73578e-10	1.64715e-08
AC087645.1	64.924	-8.93674	1.43179	-6.24167	4.32937e-10	1.5206e-08
RBPMS2	66.5471	-8.97215	1.42958	-6.27607	3.47234e-10	1.23783e-08
MYBL2	68.1702	-9.00665	1.42747	-6.30951	2.79925e-10	1.01562e-08
TPX2	68.8194	-9.02021	1.42666	-6.32262	2.57164e-10	9.40193e-09
GFPT2	69.144	-9.02694	1.42625	-6.32912	2.46558e-10	9.03729e-09
VRTN	70.1179	-9.04692	1.42507	-6.34842	2.1754e-10	8.01479e-09
RP11-366M4.3	71.4164	-9.0731	1.42353	-6.37366	1.84569e-10	6.92497e-09
SFRP2	73.0395	-9.10512	1.42168	-6.40447	1.50896e-10	5.7065e-09
BUB1	77.5842	-9.19091	1.4169	-6.48662	8.77817e-11	3.40989e-09
IGF2BP1	79.8565	-9.23182	1.41471	-6.52561	6.77248e-11	2.68924e-09
NANOGP1	281.101	-9.23866	0.940308	-9.82513	8.77566e-23	1.24206e-20
TRIM71	81.155	-9.25464	1.4135	-6.54731	5.85823e-11	2.36563e-09
LECT1	82.7781	-9.28263	1.41205	-6.57387	4.90239e-11	2.00801e-09
LINC00678	84.0766	-9.30461	1.41093	-6.59468	4.26167e-11	1.75564e-09
BIRC5	84.4012	-9.31005	1.41065	-6.59983	4.11639e-11	1.70069e-09
OTX2	84.7258	-9.31546	1.41038	-6.60495	3.97658e-11	1.64769e-09
THY1	89.9197	-9.39925	1.40625	-6.68389	2.32677e-11	9.97198e-10
ANK2	90.5689	-9.40936	1.40577	-6.69338	2.18067e-11	9.38936e-10
NANOG	324.924	-9.44394	0.932953	-10.1226	4.38425e-24	7.0419e-22
RP11-256I9.2	370.082	-9.62503	0.924967	-10.4058	2.33245e-25	4.22056e-23
SLC7A3	108.098	-9.65678	1.39483	-6.92326	4.41356e-12	2.09607e-10
RP11-1144P22.1	112.643	-9.71404	1.39253	-6.97582	3.04098e-12	1.45875e-10
CRABP1	116.214	-9.75736	1.39085	-7.01541	2.29273e-12	1.12242e-10
MKI67	118.811	-9.78799	1.38968	-7.04333	1.87696e-12	9.34884e-11
RP11-267L5.1	137.963	-9.99434	1.38241	-7.22964	4.84275e-13	2.66258e-11
SLC2A3	3849.41	-10.8919	0.52142	-20.8889	6.75786e-97	4.83018e-93
DPPA4	273.005	-10.922	1.35969	-8.03272	9.53347e-16	6.98876e-14
SLC2A14	3493.97	-11.0164	0.553568	-19.9007	4.01578e-88	1.91352e-84
ESRG	306.766	-11.0786	1.35709	-8.16349	3.25481e-16	2.62867e-14
DNMT3B	339.877	-11.2159	1.35504	-8.27719	1.26112e-16	1.07307e-14
TDGF1	397.984	-11.4268	1.35225	-8.45017	2.90871e-17	2.66538e-15
LIN28A	415.513	-11.4843	1.35157	-8.497	1.94548e-17	1.82964e-15

### Sheet: top 50 upregulated
GeneID	Base mean	log2(FC)	StdErr	Wald-Stats	P-value	P-adj
ANXA8L2	6047.42	13.2298	1.36128	9.71861	2.51189e-22	3.3875e-20
ANXA8	4750.41	12.9167	1.37429	9.39881	5.51836e-21	6.68517e-19			Differential Gene Expression of iPSCs vs CD49f positive basal cells isolated from whole human prostates by flow cytometry
KRT14	14507.1	12.4397	0.76215	16.3218	6.90732e-60	1.23425e-56
HCAR3	1693.26	11.5902	1.43344	8.0856	6.18599e-16	4.73254e-14
HCAR2	1692.02	11.5897	1.4334	8.0855	6.19087e-16	4.73254e-14
RP11-324E6.6	1237.78	11.1857	1.45371	7.69459	1.41951e-14	9.39439e-13
KRT6C	1087.35	11.0261	1.46094	7.54729	4.44407e-14	2.79859e-12
AREG	1089.6	11.022	1.46212	7.53842	4.75706e-14	2.96953e-12
AREGB	1081.65	11.0126	1.46262	7.52937	5.0984e-14	3.15505e-12
S100A2	2272.78	10.8963	1.05872	10.2919	7.66237e-25	1.33577e-22
SFN	862.405	10.7292	1.47651	7.26655	3.68786e-13	2.06737e-11
IL8	807.296	10.6455	1.48087	7.18869	6.5414e-13	3.54202e-11
AQP3	2690.84	10.5149	0.88148	11.9287	8.38756e-33	2.725e-30
TACSTD2	4270.89	10.3912	0.710486	14.6255	1.93123e-48	2.12361e-45
LAMB3	608.379	10.2829	1.50093	6.85101	7.33284e-12	3.33831e-10
SLC14A1	571.295	10.2039	1.50524	6.7789	1.21096e-11	5.39272e-10
KRT5	3420.83	10.0765	0.715035	14.0922	4.23875e-45	3.36628e-42
MMP10	461.769	9.92706	1.52193	6.52266	6.90713e-11	2.73206e-09
AC022596.6	450.512	9.89907	1.5231	6.4993	8.06963e-11	3.15179e-09
KRT42P	420.167	9.81106	1.5282	6.42001	1.36262e-10	5.19429e-09
FXYD3	422.402	9.80325	1.53083	6.40388	1.51474e-10	5.71326e-09
CHCHD2	400.373	9.75109	1.53159	6.36663	1.93225e-10	7.23078e-09
DKK1	1429.43	9.634	0.894718	10.7676	4.89438e-27	1.01399e-24
RARRES1	855.18	9.55445	1.0938	8.73511	2.43416e-18	2.46782e-16
MPZL2	823.921	9.51795	1.0862	8.76262	1.90765e-18	1.94785e-16
MUC20	867.68	9.51172	1.13016	8.41623	3.88801e-17	3.54007e-15
KRT17P1	327.65	9.48827	1.5487	6.12662	8.97637e-10	2.95662e-08
MMP3	318.835	9.4524	1.55109	6.09402	1.10109e-09	3.5773e-08
TRIM29	711.436	9.31828	1.09067	8.5436	1.30102e-17	1.23987e-15
LOXL4	273.702	9.26673	1.5617	5.93373	2.96132e-09	9.20264e-08
CYP3A5	273.117	9.26093	1.56255	5.92681	3.08881e-09	9.55726e-08
TNFSF10	259.251	9.17786	1.57034	5.84449	5.08114e-09	1.52594e-07
GBP4	255.772	9.17309	1.56873	5.84745	4.9917e-09	1.50224e-07
KRT7	4074.54	9.16021	0.529042	17.3147	3.64365e-67	8.68099e-64
FGFBP1	230.216	9.0421	1.57692	5.73402	9.80766e-09	2.86123e-07
AC069213.1	1582.27	9.0355	1.33861	6.74991	1.47934e-11	6.48686e-10
GPX2	223.943	9.00119	1.58059	5.69482	1.23502e-08	3.53093e-07
CXCL10	220.397	8.98789	1.58045	5.68692	1.29353e-08	3.69081e-07
GBP3	862.83	8.93283	0.904557	9.87536	5.32411e-23	7.76614e-21
SERPINB5	209.53	8.92595	1.58424	5.63422	1.75853e-08	4.91941e-07
APOL1	209.853	8.92127	1.58555	5.62662	1.83771e-08	5.11091e-07
KLF5	515.218	8.87654	1.10303	8.04739	8.45782e-16	6.26449e-14
KRT16P5	200.93	8.87306	1.58774	5.58849	2.29058e-08	6.33343e-07
CEACAM5	352.214	8.85065	1.67497	5.28406	1.26353e-07	3.03566e-06
ADIRF	194.7	8.80102	1.59728	5.51001	3.58815e-08	9.60535e-07
FOSL1	486.93	8.79871	1.10548	7.95919	1.73171e-15	1.25659e-13
FOXA1	188.956	8.79182	1.59366	5.51675	3.45333e-08	9.2792e-07
GBP1	1365.15	8.78516	0.721051	12.1838	3.79052e-34	1.38937e-31
KRT6A	1055.88	8.76102	0.801012	10.9374	7.63251e-28	1.73185e-25
TNC	1043.92	8.74749	0.797989	10.9619	5.82552e-28	1.36518e-25
