## Supplementary Table S2 for "High-throughput propagation of human prostate tissue from induced-pluripotent stem cells" (part 1 of 3)

### Sheet: raw
GeneID	Base mean	log2(FC)	StdErr	Wald-Stats	P-value	P-adj
SLC2A14	3124.92	-8.14491	0.688086	-11.8371	2.51124e-32	3.26261e-28
RP11-20D14.6	825.519	-9.57115	0.812768	-11.776	5.18976e-32	3.37127e-28			Differential Gene Expression of iPSCs vs CD26 positive luminal cells isolated from whole human prostates by flow cytometry
SLC2A3	3443.03	-8.10384	0.698797	-11.5968	4.27587e-31	1.85174e-27
KLK3	2764.61	10.6246	0.95571	11.117	1.03686e-28	2.69418e-25
KRT15	1838.65	8.0879	0.726619	11.1309	8.87706e-29	2.69418e-25
S100A6	1660.53	7.32081	0.661968	11.0592	1.97959e-28	4.28646e-25
ALDH1A3	2470.7	8.75985	0.799659	10.9545	6.3236e-28	9.24854e-25
KRT7	1226.19	7.54144	0.688509	10.9533	6.40678e-28	9.24854e-25
TACSTD2	1521.61	9.02302	0.822609	10.9688	5.39953e-28	9.24854e-25
GDF15	1780.2	9.21193	0.853978	10.7871	3.96135e-27	5.14659e-24
IL32	3707.67	7.19104	0.675111	10.6516	1.71313e-26	2.02336e-23
MSMB	2168.88	10.271	0.973845	10.5469	5.25042e-26	5.68446e-23
TM4SF1	1416.11	9.26121	0.880498	10.5181	7.12612e-26	7.12173e-23
FOS	1642.55	6.74149	0.641678	10.506	8.10336e-26	7.51992e-23
AC069213.1	2055.47	10.1956	0.975963	10.4467	1.51785e-25	1.31466e-22
SOD2	5873.04	6.47491	0.629158	10.2914	7.70612e-25	6.25737e-22
LAMC2	1246.72	7.53592	0.736462	10.2326	1.41667e-24	1.08267e-21
GBP1	1033.33	8.47148	0.839638	10.0894	6.1521e-24	4.44045e-21
ANXA1	906.773	7.78026	0.772217	10.0752	7.10951e-24	4.86141e-21
B2M	4785.43	5.44582	0.542442	10.0394	1.0225e-23	6.64216e-21
DUSP1	986.849	6.86331	0.691119	9.93072	3.06042e-23	1.89338e-20
NEAT1	842.858	6.87406	0.69712	9.86066	6.16409e-23	3.36272e-20
RP11-66B24.4	1262.11	8.19834	0.831466	9.86011	6.19803e-23	3.36272e-20
ZFP36	871.518	7.34078	0.744509	9.85989	6.21193e-23	3.36272e-20
ELF3	783.897	6.4472	0.661965	9.73949	2.04575e-22	1.06313e-19
MMP7	1943.63	10.7418	1.12264	9.56834	1.08633e-21	5.42832e-19
LGALS3	949.59	5.91464	0.61846	9.5635	1.13844e-21	5.47799e-19
KLK2	1766.14	10.6332	1.11468	9.53929	1.43808e-21	6.6727e-19
SAT1	4493.76	6.20967	0.660699	9.39864	5.52738e-21	2.47627e-18
SQSTM1	3824.19	5.32414	0.567986	9.37371	7.00251e-21	3.03255e-18
HLA-DRB5	662.211	7.13303	0.761682	9.36484	7.61651e-21	3.19205e-18
ANKRD36C	3379.35	5.07993	0.544916	9.32241	1.13726e-20	4.51649e-18
PODXL	400.705	-5.99427	0.643059	-9.32149	1.1472e-20	4.51649e-18
AQP3	1218.21	9.44092	1.01347	9.31547	1.21412e-20	4.63938e-18
C4B	1393.6	6.72558	0.724842	9.27868	1.71588e-20	6.36936e-18
CDKN1A	605.019	6.40749	0.692995	9.24608	2.32867e-20	8.40393e-18
HLA-DRB1	829.289	6.32836	0.684802	9.24114	2.43881e-20	8.56351e-18
CEACAM1	946.036	9.1306	0.988624	9.23567	2.56678e-20	8.77568e-18
ANXA2	5027.51	5.16146	0.561249	9.19639	3.7017e-20	1.23314e-17
HLA-B	5017.07	4.92606	0.53667	9.17894	4.35352e-20	1.41402e-17
EFNA1	631.92	6.58994	0.718215	9.17544	4.49746e-20	1.42515e-17
C4A	1337.57	6.66545	0.729164	9.14121	6.17569e-20	1.88527e-17
PPP1R15A	1002.71	5.40347	0.591183	9.1401	6.23973e-20	1.88527e-17
MIR302B	559.818	-5.52939	0.607177	-9.10671	8.4917e-20	2.48777e-17
RP11-256I9.2	329.317	-9.31444	1.02299	-9.10512	8.61681e-20	2.48777e-17
GBP3	810.077	8.92744	0.983285	9.0792	1.09378e-19	3.08921e-17
DKK1	782.364	8.88009	0.983899	9.02541	1.79024e-19	4.94867e-17
MT1M	601.201	6.51702	0.72615	8.97475	2.83985e-19	7.68653e-17
RARRES1	1228.25	10.1336	1.12942	8.97239	2.90149e-19	7.69308e-17
HLA-C	4454.69	4.77632	0.535203	8.92432	4.48455e-19	1.16527e-16
SLC44A4	537.801	7.55808	0.851137	8.87998	6.6874e-19	1.70358e-16
JUNB	775.784	8.01536	0.908348	8.82411	1.10339e-18	2.75677e-16
KRT13	968.321	6.60371	0.750303	8.80139	1.35129e-18	3.31245e-16
MUC20	1100.01	9.97216	1.13939	8.75217	2.09295e-18	5.03549e-16
CD59	1068.27	5.24862	0.600312	8.74315	2.26691e-18	5.35485e-16
BACE2	528.999	7.88059	0.90932	8.66647	4.45726e-18	1.03409e-15
ACPP	624.583	8.56779	0.990555	8.64948	5.17355e-18	1.17921e-15
MUC12	550.193	5.83956	0.678484	8.60677	7.51469e-18	1.68329e-15
AASS	205.172	-6.76381	0.797257	-8.48385	2.17862e-17	4.7974e-15
HCG4P5	1128.21	5.06575	0.598858	8.45902	2.69643e-17	5.83867e-15
CAPN2	617.636	5.29721	0.627125	8.44682	2.99354e-17	6.37575e-15
KLF6	601.622	5.25854	0.630557	8.33951	7.45964e-17	1.56316e-14
DNMT3B	302.596	-9.85676	1.18335	-8.32955	8.1148e-17	1.67345e-14
GJA1	260.95	-6.17285	0.747331	-8.25986	1.45839e-16	2.96053e-14
UCA1	870.574	9.6138	1.1698	8.21836	2.06308e-16	4.12362e-14
CXCL2	1203.11	6.62079	0.806652	8.20774	2.25393e-16	4.43683e-14
BIRC3	609.546	5.27143	0.644322	8.18136	2.8066e-16	5.36227e-14
HIST1H2BK	707.199	5.58725	0.682816	8.18266	2.77644e-16	5.36227e-14
IL6ST	383.103	5.88298	0.720302	8.16738	3.15157e-16	5.93408e-14
IRF1	623.768	6.40027	0.787135	8.1311	4.25421e-16	7.89582e-14
HLA-E	1385.02	4.58736	0.565649	8.10991	5.06587e-16	9.26982e-14
GPRC5A	645.589	9.26728	1.1477	8.07467	6.76584e-16	1.20413e-13
NUPR1	454.577	8.12073	1.00553	8.0761	6.68726e-16	1.20413e-13
SYTL2	407.057	5.95853	0.744	8.00878	1.15856e-15	2.03405e-13
JUN	535.837	5.26431	0.659391	7.98359	1.42133e-15	2.46212e-13
GBP2	489.828	8.19643	1.02746	7.97739	1.49456e-15	2.53771e-13
LIN28A	369.595	-11.1586	1.39891	-7.97661	1.50403e-15	2.53771e-13
CXCL16	336.257	6.60966	0.831238	7.95158	1.84145e-15	3.0672e-13
TDGF1	354.003	-11.1012	1.40069	-7.92555	2.27144e-15	3.73552e-13
TRGC1	558.909	6.83065	0.864444	7.90178	2.74943e-15	4.46507e-13
C5orf45	1795.65	4.74975	0.603892	7.86523	3.68428e-15	5.9094e-13
CD44	386.836	6.5499	0.833262	7.86055	3.82454e-15	6.05956e-13
HMOX1	614.955	6.36912	0.811025	7.85317	4.05653e-15	6.34969e-13
PSIP1	360.193	-4.89916	0.624832	-7.84076	4.47817e-15	6.92624e-13
PLA2G2A	394.592	7.92332	1.01125	7.83517	4.68217e-15	7.15656e-13
HIST1H2BJ	586.626	5.57902	0.715761	7.79453	6.465e-15	9.76666e-13
CYP2A6	407.192	5.94689	0.763442	7.78958	6.72317e-15	1.00399e-12
AHNAK	921.842	4.46974	0.577946	7.73384	1.04351e-14	1.5406e-12
CSRP1	367.804	5.35928	0.693171	7.73154	1.06257e-14	1.55111e-12
XXbac-BPG248L24.12	1167.51	4.43376	0.575438	7.70501	1.30828e-14	1.88857e-12
ATF3	863.517	4.48566	0.582915	7.69523	1.41242e-14	2.01651e-12
NANOG	288.458	-10.828	1.40961	-7.68157	1.57145e-14	2.21915e-12
TRGC2	470.752	7.02032	0.914325	7.67815	1.61408e-14	2.25486e-12
HELLS	136.002	-7.24357	0.94694	-7.64944	2.0185e-14	2.78983e-12
ESRG	272.865	-10.7537	1.41218	-7.61492	2.63854e-14	3.60841e-12
CD47	614.084	4.72871	0.621134	7.61302	2.67757e-14	3.62365e-12
ARID5B	335.394	7.70309	1.01298	7.6044	2.86221e-14	3.79447e-12
ITGA2	325.583	5.39888	0.709933	7.60477	2.85404e-14	3.79447e-12
CEACAM8	506.864	8.91142	1.17269	7.59913	2.98121e-14	3.91232e-12
HSPA1A	475.12	8.84301	1.16458	7.59327	3.11932e-14	4.05017e-12
HSPA1B	474.563	8.84151	1.16457	7.59206	3.14861e-14	4.05017e-12
LARP7	603.332	-4.40421	0.581637	-7.57209	3.67264e-14	4.67794e-12
SNHG14	354.835	-4.69548	0.621985	-7.54918	4.38003e-14	5.52479e-12
KRT80	724.535	4.45646	0.591053	7.53986	4.7047e-14	5.87726e-12
NANOGP1	249.477	-10.6335	1.41648	-7.50698	6.05049e-14	7.48647e-12
ARHGAP29	278.134	6.97836	0.93191	7.48823	6.98071e-14	8.55598e-12
DPPA4	242.836	-10.5973	1.41782	-7.47437	7.75736e-14	9.41903e-12
CYP2A7	368.811	5.67458	0.760155	7.46502	8.32839e-14	1.00187e-11
C10orf10	340.161	5.34225	0.719449	7.42547	1.12384e-13	1.33953e-11
TMPRSS2	334.714	5.42896	0.734387	7.39251	1.44086e-13	1.70179e-11
CTSC	135.17	-6.86548	0.929743	-7.38427	1.53291e-13	1.79419e-11
ZNF826P	227.671	-5.06411	0.692079	-7.31725	2.53096e-13	2.93591e-11
KLF5	383.201	8.55592	1.16949	7.31597	2.55532e-13	2.93794e-11
TGM2	377.067	8.53144	1.17164	7.28163	3.29809e-13	3.75867e-11
AZGP1	416.967	8.63761	1.18743	7.27422	3.48426e-13	3.93631e-11
CEBPD	313.436	6.2395	0.860239	7.25322	4.06982e-13	4.55819e-11
LIMCH1	384.315	5.40212	0.745174	7.24948	4.18381e-13	4.64582e-11
LRP10	310.931	5.02227	0.694094	7.23572	4.63067e-13	5.09845e-11
MAFF	270.137	7.3994	1.02341	7.23012	4.82576e-13	5.2686e-11
HIST1H2AC	269.625	5.51215	0.767405	7.18283	6.82817e-13	7.39264e-11
LMO7	276.618	6.30709	0.884057	7.13425	9.73143e-13	1.04488e-10
RP11-395B7.2	258.965	5.61432	0.78724	7.13165	9.91753e-13	1.05614e-10
RASEF	502.446	5.0328	0.707009	7.11844	1.09155e-12	1.15296e-10
NTN4	251.002	7.29743	1.02644	7.10947	1.16485e-12	1.22047e-10
BTG2	277.285	6.07149	0.855683	7.09549	1.28893e-12	1.33966e-10
RP3-416H24.1	221.63	6.65639	0.944072	7.05073	1.77982e-12	1.83519e-10
CYP3A4	272.761	6.27872	0.891111	7.04594	1.84207e-12	1.88442e-10
EDN1	236.221	6.7315	0.957823	7.02792	2.09641e-12	2.11136e-10
STMN1	553.153	-4.23098	0.601956	-7.02871	2.08445e-12	2.11136e-10
TSPAN1	726.11	10.5819	1.51037	7.0062	2.44869e-12	2.44719e-10
S100A16	371.914	4.93492	0.704749	7.00238	2.51651e-12	2.49576e-10
NR4A1	242.806	5.22545	0.747386	6.99163	2.71702e-12	2.6742e-10
MFGE8	148.882	-5.46515	0.782087	-6.9879	2.79028e-12	2.70532e-10
MT2A	5886.97	3.69997	0.529431	6.98857	2.77695e-12	2.70532e-10
HIST1H2BD	387.237	5.06124	0.725902	6.97235	3.11689e-12	2.98415e-10
TNFAIP3	268.226	6.88052	0.986873	6.97204	3.1238e-12	2.98415e-10
TBX3	299.202	8.21909	1.18072	6.96108	3.37677e-12	3.20226e-10
NFKBIA	1283.01	5.0538	0.726705	6.95441	3.54048e-12	3.33319e-10
TOP2A	122.873	-8.54314	1.23592	-6.91234	4.76707e-12	4.45567e-10
GPC4	99.9092	-6.78715	0.982074	-6.91104	4.81113e-12	4.46473e-10
RP11-256I9.3	122.007	-8.53296	1.23656	-6.90055	5.18034e-12	4.77326e-10
ANGPTL4	222.148	6.28733	0.912942	6.88689	5.70241e-12	5.2173e-10
ACSL1	248.496	6.77741	0.991113	6.83819	8.02027e-12	7.28667e-10
KRT17	345.953	5.96634	0.878654	6.79032	1.11885e-11	1.00945e-09
MYOF	208.159	7.03472	1.03713	6.78286	1.17823e-11	1.0557e-09
SECTM1	287.98	8.1363	1.20332	6.76152	1.36551e-11	1.21512e-09
NCOA7	359.697	5.19699	0.768989	6.7582	1.39712e-11	1.23479e-09
TNFRSF21	603.967	4.21056	0.624778	6.73929	1.59163e-11	1.39719e-09
HIST1H4C	327.402	-4.40933	0.655482	-6.72686	1.73369e-11	1.51168e-09
SLC16A1	332.622	-4.2149	0.627235	-6.71981	1.81957e-11	1.57599e-09
PHLDA2	185.405	6.0461	0.901518	6.70658	1.99241e-11	1.71426e-09
NNAT	125.893	-9.70253	1.4489	-6.69647	2.13515e-11	1.82499e-09
CDKN2B	289.07	8.12199	1.21307	6.69543	2.15042e-11	1.82603e-09
CYP3A5	581.318	10.2609	1.53307	6.69307	2.18542e-11	1.8437e-09
MLF1IP	90.7917	-6.69297	1.00166	-6.68188	2.35896e-11	1.97726e-09
RNF144B	197.453	6.95636	1.04347	6.66656	2.61877e-11	2.18097e-09
RP11-267L5.1	122.717	-9.66716	1.45034	-6.66543	2.63884e-11	2.18368e-09
TINAGL1	251.486	5.54638	0.832773	6.66014	2.73573e-11	2.24954e-09
MVP	194.95	6.93886	1.04384	6.64742	2.9827e-11	2.43134e-09
NEDD9	182.331	6.37631	0.959297	6.64685	2.99426e-11	2.43134e-09
GADD45B	379.119	4.68892	0.705688	6.64447	3.0431e-11	2.45565e-09
LMNA	367.862	4.23887	0.638413	6.6397	3.14317e-11	2.52075e-09
KRT19	3269.56	3.55114	0.536077	6.62431	3.48879e-11	2.78076e-09
TIMP1	1235.51	5.05801	0.763836	6.62186	3.54706e-11	2.80997e-09
BCL3	195.317	6.45439	0.97831	6.59748	4.18199e-11	3.29288e-09
ABHD2	376.659	4.86856	0.742989	6.55267	5.65161e-11	4.42324e-09
PDE4B	183.327	6.85403	1.04624	6.55111	5.71113e-11	4.44306e-09
HSPA6	5885.78	10.3823	1.58969	6.531	6.53302e-11	5.05221e-09
ERRFI1	421.844	4.14184	0.635902	6.51333	7.35019e-11	5.65051e-09
KRT8	3053.11	3.48641	0.536266	6.50127	7.96454e-11	6.08678e-09
SMAD3	234.303	4.70423	0.724353	6.49439	8.33705e-11	6.33421e-09
FXYD3	454.629	9.99305	1.5425	6.47849	9.26464e-11	6.99804e-09
HSPA7	5429.77	10.2998	1.59103	6.4737	9.5631e-11	7.18172e-09
RP11-181K12.2	106.009	-5.72745	0.885571	-6.46753	9.96202e-11	7.43831e-09
MT1X	1945.73	3.49864	0.541998	6.45509	1.08157e-10	8.02959e-09
CRABP1	103.371	-9.42845	1.46094	-6.45367	1.09175e-10	8.05909e-09
TSPAN15	212.033	4.77562	0.7412	6.44309	1.17064e-10	8.59264e-09
RARRES2	98.9337	-5.95743	0.924804	-6.44183	1.18038e-10	8.61542e-09
NASP	342.639	-3.92833	0.612492	-6.41369	1.42038e-10	1.0252e-08
RP11-1144P22.1	100.195	-9.38478	1.46306	-6.41449	1.41296e-10	1.0252e-08
IGF2BP3	98.7513	-9.36443	1.46406	-6.3962	1.59294e-10	1.1434e-08
LCN2	247.995	7.89049	1.23503	6.38891	1.67067e-10	1.18609e-08
TMBIM1	365.5	4.22175	0.660777	6.38907	1.66897e-10	1.18609e-08
BHLHE40	239.327	7.85381	1.22948	6.38792	1.68157e-10	1.18733e-08
CDKN2A	262.942	7.94701	1.24624	6.37679	1.80839e-10	1.26998e-08
DLGAP5	89.09	-8.07649	1.26822	-6.36837	1.91041e-10	1.33441e-08
SLC7A3	96.1525	-9.32701	1.46594	-6.36247	1.98535e-10	1.37934e-08
DAZAP2	409.393	3.95743	0.622548	6.35682	2.05979e-10	1.42345e-08
ACADVL	1111.66	3.53061	0.557341	6.33474	2.37743e-10	1.63427e-08
KLF10	330.771	4.17388	0.660828	6.31614	2.68177e-10	1.82416e-08
RP11-426L16.8	101.977	-5.79567	0.917531	-6.3166	2.67385e-10	1.82416e-08
HIST1H2BE	297.813	4.75693	0.755047	6.30018	2.97291e-10	2.01167e-08
S100A10	788.541	3.62832	0.576323	6.29564	3.0613e-10	2.06074e-08
TERF1	406.89	-4.52299	0.7221	-6.26366	3.76046e-10	2.51834e-08
TSC22D1	1677.99	3.41328	0.54517	6.26095	3.82633e-10	2.54932e-08
BIRC5	76.2422	-6.70328	1.07098	-6.259	3.87449e-10	2.56823e-08
GADD45A	275.653	5.11367	0.817346	6.25644	3.93866e-10	2.59752e-08
AKR1C1	656.386	4.84719	0.775014	6.25433	3.99237e-10	2.61964e-08
TFF1	375.479	9.7401	1.55873	6.24875	4.13744e-10	2.70119e-08
FBXO32	154.351	6.61153	1.0589	6.24375	4.27197e-10	2.77507e-08
DPYSL2	85.7738	-5.79682	0.928824	-6.24103	4.34688e-10	2.80968e-08
POU5F1	75.9198	-7.25501	1.16371	-6.23439	4.53541e-10	2.91703e-08
C1orf116	162.783	6.67329	1.07101	6.23086	4.63882e-10	2.96884e-08
CCNB1	98.9946	-5.25036	0.843068	-6.22768	4.73391e-10	3.01485e-08
LXN	220.62	4.51862	0.72634	6.22108	4.93743e-10	3.12913e-08
CHCHD2	362.105	9.70029	1.56047	6.21625	5.0919e-10	3.19584e-08
TNFSF10	361.925	9.70009	1.56027	6.21692	5.06993e-10	3.19584e-08
CFB	374.98	9.71214	1.56392	6.21011	5.29485e-10	3.30724e-08
MPZL2	198.952	7.6159	1.23034	6.19009	6.01296e-10	3.73781e-08
SERPINB9	106.393	-5.01191	0.810809	-6.18136	6.35501e-10	3.93163e-08
CEACAM5	347.864	9.65274	1.56278	6.17664	6.54783e-10	4.03173e-08
DRAM1	242.289	4.3962	0.712323	6.17164	6.7587e-10	4.14194e-08
RP11-132A1.3	78.9838	-7.89931	1.28223	-6.16058	7.24776e-10	4.42079e-08
SFN	348.259	9.64056	1.56529	6.15898	7.32159e-10	4.44496e-08
C8orf4	353.509	9.63986	1.56796	6.14802	7.84537e-10	4.7408e-08
ITGB8	145.759	6.04971	0.984376	6.14573	7.95946e-10	4.78747e-08
IRF6	158.445	5.08809	0.828452	6.14169	8.16497e-10	4.88845e-08
ANK2	80.5602	-9.0771	1.47962	-6.13475	8.52915e-10	5.08306e-08
THY1	79.9827	-9.06687	1.48022	-6.12535	9.04869e-10	5.36806e-08
C4A-AS1	171.829	5.89687	0.963933	6.11751	9.50493e-10	5.61309e-08
CD9	932.677	3.42153	0.561856	6.0897	1.13126e-09	6.65036e-08
MAD2L1	70.756	-6.58971	1.08258	-6.08705	1.15013e-09	6.73088e-08
MTUS1	164.804	7.3971	1.21683	6.079	1.20937e-09	7.0458e-08
PRSS23	210.883	4.3654	0.720654	6.05756	1.38204e-09	8.01586e-08
OTX2	75.3628	-8.98211	1.48536	-6.04709	1.47482e-09	8.47004e-08
SP100	135.555	5.95314	0.984551	6.04656	1.47975e-09	8.47004e-08
TYMP	164.824	7.3879	1.22184	6.04654	1.47991e-09	8.47004e-08
PIM3	403.774	3.83237	0.634043	6.04433	1.50028e-09	8.54899e-08
ITPKC	186.474	4.96548	0.821722	6.04277	1.51491e-09	8.59464e-08
TMC5	175.264	5.0428	0.835085	6.03866	1.55398e-09	8.77794e-08
LINC00678	74.7853	-8.97112	1.48604	-6.03692	1.57086e-09	8.83488e-08
CDK1	69.1357	-6.28736	1.04367	-6.02427	1.69874e-09	9.51296e-08
SOX2	78.5654	-5.83836	0.969714	-6.0207	1.73665e-09	9.68349e-08
LECT1	73.6303	-8.94888	1.48744	-6.01629	1.78464e-09	9.8692e-08
TRPV6	148.535	5.70678	0.948562	6.01624	1.78515e-09	9.8692e-08
ATP8B1	147.501	5.70282	0.94855	6.01215	1.83084e-09	1.00789e-07
HERPUD1	571.709	3.94058	0.65688	5.99894	1.98612e-09	1.08876e-07
LIPE-AS1	159.753	4.76068	0.794624	5.99111	2.08419e-09	1.13561e-07
PMEPA1	207.045	4.33803	0.724123	5.99073	2.08906e-09	1.13561e-07
TRIM71	72.1866	-8.92054	1.48925	-5.98996	2.09898e-09	1.13625e-07
CDC20	71.4764	-7.75121	1.29476	-5.98658	2.14294e-09	1.15523e-07
USP44	93.7869	-5.07185	0.848686	-5.97611	2.28522e-09	1.22684e-07
MMP10	292.43	9.42665	1.57772	5.97486	2.3029e-09	1.23125e-07
IGF2BP1	71.0316	-8.89742	1.49074	-5.96844	2.39529e-09	1.27539e-07
PTPRH	130.524	6.37364	1.07152	5.94823	2.71061e-09	1.4374e-07
AURKB	69.5879	-8.86795	1.49268	-5.94097	2.83346e-09	1.49644e-07
FOSL1	150.148	7.26635	1.22363	5.93833	2.87932e-09	1.5145e-07
BUB1	69.4552	-7.70847	1.29852	-5.93634	2.91449e-09	1.52682e-07
C4B-AS1	171.296	7.39937	1.24678	5.93478	2.94238e-09	1.53524e-07
RP11-366M4.3	64.2475	-6.94954	1.17127	-5.93332	2.96871e-09	1.54278e-07
FOXA1	286.175	9.38157	1.58307	5.9262	3.10027e-09	1.60473e-07
WDHD1	73.3137	-5.6488	0.955564	-5.91149	3.39034e-09	1.74791e-07
GPC3	68.4226	-7.76085	1.31383	-5.90704	3.48315e-09	1.78866e-07
DPYSL3	95.4306	-4.92412	0.833795	-5.90568	3.51199e-09	1.79637e-07
ELF1	127.489	5.5083	0.933708	5.89939	3.64858e-09	1.85892e-07
ADAM9	497.425	3.67302	0.623015	5.89555	3.73437e-09	1.8805e-07
PTTG1	91.9964	-5.13476	0.870887	-5.89602	3.7238e-09	1.8805e-07
STEAP1	165.734	4.53817	0.769691	5.89609	3.72216e-09	1.8805e-07
TMEM45B	267.73	9.32018	1.58355	5.88564	3.96518e-09	1.98902e-07
CPE	311.877	4.58536	0.781373	5.86834	4.40178e-09	2.19954e-07
LDHB	701.896	-4.2393	0.722691	-5.86599	4.46454e-09	2.22235e-07
HCG4P8	204.373	4.31255	0.736342	5.85672	4.72092e-09	2.341e-07
DHRS7	376.241	3.63788	0.621636	5.8521	4.85402e-09	2.39785e-07
SFRP2	64.9679	-8.76903	1.49941	-5.84834	4.96508e-09	2.44342e-07
S100P	255.956	9.25281	1.58915	5.82247	5.79836e-09	2.84273e-07
NFKB1	142.075	4.9252	0.846564	5.81787	5.96013e-09	2.91106e-07
ITGAV	223.574	4.06431	0.701086	5.79717	6.74442e-09	3.28178e-07
PTPRZ1	62.3692	-8.70999	1.5036	-5.79278	6.92326e-09	3.34375e-07
VRTN	62.3692	-8.70999	1.5036	-5.79278	6.92326e-09	3.34375e-07
PWAR6	69.8488	-5.57543	0.964244	-5.78218	7.37395e-09	3.54824e-07
NME4	219.14	-3.77773	0.653694	-5.77905	7.51237e-09	3.6015e-07
NGFRAP1	228.228	-3.8563	0.667599	-5.77637	7.63302e-09	3.64589e-07
CD74	528.193	3.54328	0.614351	5.76751	8.045e-09	3.82161e-07
TPX2	61.2142	-8.68289	1.50556	-5.7672	8.05973e-09	3.82161e-07
BUB1B	62.3385	-6.51552	1.12989	-5.7665	8.09332e-09	3.82358e-07
ST14	212.37	4.05927	0.704308	5.76349	8.23915e-09	3.87837e-07
HCG4P3	145.403	5.65458	0.981704	5.75996	8.41329e-09	3.94604e-07
RASD1	127.975	5.21839	0.906078	5.75932	8.44548e-09	3.94689e-07
GPR110	240.34	9.17502	1.59422	5.75517	8.65557e-09	4.03058e-07
TRIM47	121.846	5.43586	0.945757	5.74763	9.05045e-09	4.19941e-07
PLK1	58.4726	-6.80764	1.18636	-5.73826	9.56517e-09	4.42245e-07
CEACAM3	233.653	9.14142	1.59582	5.72834	1.01419e-08	4.67248e-07
CIB1	209.829	4.03961	0.706012	5.72173	1.05445e-08	4.84079e-07
POLR3G	60.3612	-6.34625	1.10941	-5.72039	1.06279e-08	4.86188e-07
MYBL2	61.0816	-7.51597	1.31624	-5.71017	1.12866e-08	5.14508e-07
LPAR6	117.037	6.20821	1.08985	5.69639	1.22369e-08	5.55879e-07
AC087645.1	57.7493	-8.59815	1.5119	-5.68697	1.29313e-08	5.85275e-07
QPRT	57.0289	-6.76983	1.19053	-5.68641	1.29741e-08	5.85275e-07
GCLM	280.204	4.30513	0.757723	5.68167	1.33384e-08	5.99629e-07
COL9A3	59.9266	-7.48719	1.31902	-5.67634	1.37604e-08	6.16465e-07
RRM2	57.1718	-8.58349	1.51303	-5.67305	1.40276e-08	6.26278e-07
FOSB	116.265	5.72177	1.00902	5.67062	1.42281e-08	6.33053e-07
NRIP1	214.114	4.06758	0.718386	5.66211	1.49526e-08	6.63016e-07
HLA-L	265.78	3.71364	0.658661	5.63816	1.71876e-08	7.59527e-07
ABHD12B	55.728	-8.54613	1.51594	-5.63752	1.72512e-08	7.59754e-07
ZG16B	213.384	9.03024	1.60283	5.63395	1.7613e-08	7.73069e-07
PDK4	220.442	9.04416	1.60583	5.63209	1.78039e-08	7.78818e-07
NDRG1	209.911	9.01053	1.60386	5.61804	1.93131e-08	8.41998e-07
RP11-61L23.2	213.543	9.01319	1.60609	5.61188	2.00143e-08	8.69654e-07
MT1F	384.487	3.52369	0.628237	5.60885	2.03674e-08	8.82046e-07
MMP3	206.491	8.98568	1.60624	5.59423	2.21606e-08	9.56514e-07
FAM64A	56.7504	-7.40484	1.32712	-5.57961	2.41055e-08	1.03702e-06
SDCBP2	107.45	5.61801	1.00871	5.56948	2.55499e-08	1.09552e-06
CYP2S1	121.393	-5.154	0.92574	-5.56743	2.58518e-08	1.10482e-06
CASP4	211.18	8.97224	1.61236	5.56465	2.62677e-08	1.11892e-06
FZD7	60.806	-5.96092	1.0721	-5.56004	2.69709e-08	1.14139e-06
MFSD1	145.432	4.47579	0.804911	5.5606	2.68843e-08	1.14139e-06
ISG20	121.806	6.95976	1.25361	5.55176	2.82814e-08	1.19296e-06
AC140481.1	203.801	-3.86186	0.696286	-5.54637	2.91657e-08	1.2184e-06
COBLL1	138.743	4.70726	0.848703	5.54642	2.91577e-08	1.2184e-06
MCM4	148.784	-3.93256	0.70894	-5.5471	2.90443e-08	1.2184e-06
SALL2	55.4291	-7.45307	1.34482	-5.54204	2.98968e-08	1.24493e-06
KRT23	140.314	5.92824	1.07057	5.53746	3.06896e-08	1.27386e-06
HLA-G	386.839	3.50232	0.632715	5.53539	3.10539e-08	1.28488e-06
CCNB2	51.6856	-8.43564	1.52487	-5.53205	3.16508e-08	1.30129e-06
CKS2	223.785	-3.90476	0.705804	-5.53236	3.15944e-08	1.30129e-06
FAM115C	195.143	8.90993	1.61158	5.52871	3.22601e-08	1.32216e-06
APOL2	188.912	4.10961	0.7438	5.52515	3.29206e-08	1.34498e-06
EGFR	126.213	5.4555	0.988016	5.52168	3.35783e-08	1.36755e-06
FEZ1	63.374	-5.3826	0.975729	-5.51649	3.45841e-08	1.40411e-06
PTRF	589.477	3.47253	0.630262	5.50965	3.59547e-08	1.45521e-06
RP11-69I8.2	50.8194	-8.41074	1.52695	-5.5082	3.62522e-08	1.4627e-06
LEFTY2	84.448	-4.6533	0.847607	-5.48993	4.02096e-08	1.61735e-06
ERO1L	385.695	3.39692	0.619671	5.48182	4.20977e-08	1.68807e-06
SQRDL	184.606	8.84653	1.61516	5.4772	4.32108e-08	1.72737e-06
PLK2	163.106	4.27052	0.780819	5.46929	4.51846e-08	1.80073e-06
ARFGAP3	183.857	3.92055	0.717466	5.46444	4.64371e-08	1.84499e-06
TRPV5	110.301	5.63271	1.03107	5.46296	4.6825e-08	1.85473e-06
CKAP2	52.1099	-6.19431	1.13687	-5.44859	5.0772e-08	2.00495e-06
HLA-A	3762.51	2.94834	0.541424	5.44553	5.16501e-08	2.03345e-06
MET	131.083	4.46781	0.821674	5.43745	5.40473e-08	2.1214e-06
AKR1C3	562.546	4.3575	0.801985	5.4334	5.52907e-08	2.16367e-06
UGCG	278.006	3.5307	0.650214	5.43006	5.63363e-08	2.19796e-06
NT5DC2	70.4292	-4.94241	0.910757	-5.42671	5.74025e-08	2.23285e-06
CBS	232.298	-3.53873	0.654862	-5.40378	6.52514e-08	2.53059e-06
TNNT1	52.565	-6.13218	1.13528	-5.40147	6.60979e-08	2.55578e-06
CENPH	50.5101	-6.65245	1.23265	-5.39685	6.782e-08	2.61459e-06
MCM5	91.2043	-4.39968	0.816352	-5.38944	7.06762e-08	2.71664e-06
JUND	461.193	3.24515	0.602512	5.38602	7.2034e-08	2.76067e-06
RAET1L	171.536	8.73463	1.62506	5.37495	7.6602e-08	2.9271e-06
MT1JP	767.928	3.97698	0.740339	5.37184	7.79375e-08	2.96939e-06
PTGS2	167.556	8.72141	1.6239	5.37065	7.84539e-08	2.97164e-06
STEAP4	175.863	8.74415	1.62802	5.37104	7.82817e-08	2.97164e-06
UGT3A2	52.2323	-6.25141	1.16494	-5.36628	8.03751e-08	3.03556e-06
TNFRSF12A	708.048	3.06311	0.570999	5.36448	8.11829e-08	3.05718e-06
NFKB2	167.068	3.93658	0.734749	5.35772	8.42779e-08	3.16456e-06
OLFML3	45.6219	-8.25087	1.54094	-5.35444	8.58239e-08	3.21333e-06
S100A11	1174.06	2.99987	0.560362	5.35345	8.62944e-08	3.22166e-06
HIST1H2BC	146.131	4.60317	0.860395	5.35007	8.79224e-08	3.27303e-06
ITGB6	109.774	6.79344	1.27298	5.33663	9.46884e-08	3.51483e-06
MCM2	54.6881	-5.66412	1.06178	-5.33456	9.57764e-08	3.54509e-06
EMP1	161.397	8.67501	1.62715	5.33143	9.74433e-08	3.57912e-06
KRT6B	172.292	4.96412	0.93113	5.33128	9.75223e-08	3.57912e-06
TRIM24	160.276	-3.86876	0.725543	-5.33223	9.70128e-08	3.57912e-06
LIN28B	44.4669	-8.21264	1.54445	-5.31751	1.05196e-07	3.84989e-06
PSAT1	436.332	-3.13488	0.590204	-5.31153	1.08711e-07	3.96734e-06
HLA-H	1602.43	2.9037	0.546777	5.31058	1.09278e-07	3.97687e-06
HIST1H4H	176.047	8.6865	1.63898	5.29994	1.1584e-07	4.2039e-06
HMMR	43.8894	-8.19311	1.54627	-5.29863	1.16673e-07	4.22233e-06
TRIM29	124.268	6.90334	1.30517	5.28922	1.22841e-07	4.43319e-06
HMGB2	258.894	-3.33971	0.633102	-5.27515	1.3265e-07	4.77392e-06
DAPK2	114.893	4.43968	0.844663	5.25615	1.47099e-07	5.27933e-06
SALL4	47.0452	-6.546	1.24677	-5.25037	1.51796e-07	5.43288e-06
PKDCC	57.3103	-5.22699	0.995798	-5.24904	1.5289e-07	5.457e-06
CHAF1A	66.098	-4.84388	0.923036	-5.24777	1.53955e-07	5.47996e-06
KIAA0101	46.7667	-7.20185	1.37311	-5.24491	1.56363e-07	5.55044e-06
STAT6	183.829	3.71	0.707984	5.24023	1.60376e-07	5.67741e-06
LRRC2	46.7564	-6.53675	1.24802	-5.23768	1.62604e-07	5.74062e-06
RAET1G	152.219	8.56995	1.63828	5.23108	1.68525e-07	5.93355e-06
HPGD	112.785	5.62766	1.07614	5.22947	1.69994e-07	5.96123e-06
TNFSF15	93.6204	6.60752	1.26358	5.22922	1.70229e-07	5.96123e-06
MFAP2	69.9366	-5.33925	1.02145	-5.22712	1.72173e-07	6.01308e-06
SYNGR2	418.584	3.15858	0.60488	5.22182	1.77173e-07	6.17111e-06
TRIB1	334.522	3.26249	0.624894	5.22088	1.78075e-07	6.18595e-06
LINC00963	95.0826	5.07643	0.972764	5.21856	1.80317e-07	6.24714e-06
HMGN3	161.525	-3.61319	0.692946	-5.21425	1.8456e-07	6.37714e-06
AC018865.8	118.382	-3.96228	0.76031	-5.2114	1.87419e-07	6.45875e-06
CASP5	150.812	8.53031	1.64472	5.18649	2.14299e-07	7.32677e-06
DNAJB1	438.711	3.22642	0.622009	5.18709	2.13603e-07	7.32677e-06
LTBR	194.66	3.61035	0.696093	5.18659	2.14176e-07	7.32677e-06
PRRG4	97.6184	4.83052	0.931623	5.18505	2.15952e-07	7.36392e-06
FOSL2	92.2625	5.03784	0.97257	5.17993	2.21973e-07	7.54942e-06
ARRDC3	178.547	3.73249	0.721153	5.17572	2.27028e-07	7.70116e-06
ECEL1	40.1357	-8.05886	1.55921	-5.16854	2.35929e-07	7.96153e-06
ZSCAN10	40.1357	-8.05886	1.55921	-5.16854	2.35929e-07	7.96153e-06
CD82	165.195	4.27033	0.826822	5.16474	2.40767e-07	8.10375e-06
CENPV	68.3875	-4.68171	0.907406	-5.15945	2.47681e-07	8.31492e-06
ORC6	61.9844	-5.38774	1.04579	-5.15185	2.57932e-07	8.63674e-06
SPINK1	125.146	6.86847	1.33365	5.15012	2.60321e-07	8.69431e-06
PAICS	332.335	-3.12464	0.606902	-5.14851	2.62564e-07	8.74676e-06
EXPH5	111.511	4.76755	0.926199	5.14744	2.64068e-07	8.77436e-06
ACHE	96.8988	4.81812	0.936698	5.14373	2.69331e-07	8.9264e-06
PNRC1	304.145	3.68167	0.716085	5.14138	2.72724e-07	9.01586e-06
AC037199.1	136.267	8.44718	1.64478	5.13574	2.81035e-07	9.26701e-06
MYH10	206.39	-3.9342	0.76662	-5.13188	2.86868e-07	9.4354e-06
BAG1	244.991	3.42065	0.666882	5.12932	2.90787e-07	9.54017e-06
APOL1	134.824	8.43688	1.64513	5.1284	2.92211e-07	9.56273e-06
VRK1	71.4208	-4.53275	0.885519	-5.11875	3.0756e-07	1.00397e-05
AP1S2	148.726	-3.74773	0.734384	-5.10323	3.3391e-07	1.08726e-05
FAM115D	130.427	8.39253	1.64863	5.09061	3.5691e-07	1.15924e-05
CEACAM6	131.359	8.38582	1.65111	5.07891	3.79607e-07	1.22989e-05
IFNGR1	385.548	3.15798	0.622907	5.06976	3.98327e-07	1.28733e-05
EHF	128.473	8.36709	1.65127	5.06707	4.03983e-07	1.29914e-05
LAMB3	465.185	8.80032	1.73671	5.06723	4.03653e-07	1.29914e-05
RND2	36.9595	-7.93398	1.57198	-5.04713	4.48496e-07	1.43873e-05
CENPE	41.7253	-6.29198	1.24893	-5.0379	4.70666e-07	1.49875e-05
CENPW	41.7253	-6.29198	1.24893	-5.0379	4.70666e-07	1.49875e-05
NES	41.5692	-7.02604	1.3946	-5.03805	4.70295e-07	1.49875e-05
AC004510.3	126.296	8.3351	1.65491	5.03657	4.73944e-07	1.50284e-05
ADIRF	123.34	8.32599	1.65336	5.03581	4.75839e-07	1.50284e-05
GNAS-AS1	36.6708	-7.92204	1.57323	-5.03551	4.76577e-07	1.50284e-05
ZNF93	319.669	-3.38702	0.672575	-5.0359	4.75606e-07	1.50284e-05
PHGDH	273.255	-3.41999	0.679543	-5.03278	4.8343e-07	1.52076e-05
CCDC88A	48.9674	-5.61957	1.11695	-5.03117	4.87499e-07	1.52825e-05
KIF20B	52.524	-5.1391	1.02151	-5.03091	4.88164e-07	1.52825e-05
IL8	665.187	8.83568	1.75759	5.02716	4.97786e-07	1.55462e-05
MALL	121.777	8.31202	1.65403	5.0253	5.02638e-07	1.56601e-05
TAGLN2	462.939	3.04929	0.607028	5.02331	5.07896e-07	1.57861e-05
NAP1L1	282.321	-3.11875	0.622066	-5.01354	5.34369e-07	1.65693e-05
FOXH1	58.2102	-4.98294	0.994095	-5.01254	5.37168e-07	1.66164e-05
SERINC2	144.624	3.80707	0.75993	5.00976	5.44986e-07	1.68182e-05
APOL3	105.865	4.3149	0.861628	5.00785	5.5042e-07	1.69456e-05
SP140L	78.8315	5.64845	1.12808	5.00713	5.52483e-07	1.69689e-05
VAMP8	243.309	3.40457	0.681169	4.99813	5.7889e-07	1.77381e-05
PMEL	66.597	-4.72663	0.945888	-4.99703	5.82192e-07	1.77973e-05
AURKA	41.559	-6.35915	1.27302	-4.99534	5.87332e-07	1.79122e-05
ASPM	35.5158	-7.87323	1.57844	-4.98798	6.10147e-07	1.85645e-05
LURAP1L	117.379	8.26524	1.65749	4.98659	6.14546e-07	1.86546e-05
ULK4P2	52.8669	-5.21874	1.04668	-4.98599	6.16443e-07	1.86686e-05
CSRNP1	153.299	3.65113	0.735724	4.96263	6.95449e-07	2.09869e-05
PKIB	58.8457	-4.85594	0.978544	-4.96241	6.96224e-07	2.09869e-05
MUC3A	192.072	3.42568	0.691195	4.95617	7.18977e-07	2.16226e-05
ZWINT	49.5244	-5.18362	1.04623	-4.95458	7.24871e-07	2.17495e-05
MTA3	155.936	-3.48973	0.704895	-4.95071	7.39416e-07	2.21348e-05
AKR1C2	89.1909	5.7702	1.16803	4.94012	7.80735e-07	2.32645e-05
JAK1	169.478	3.52472	0.713469	4.94025	7.8021e-07	2.32645e-05
MSH2	87.4432	-4.00738	0.811828	-4.93625	7.96394e-07	2.36768e-05
MT1A	814.904	2.77336	0.562679	4.92885	8.2717e-07	2.45356e-05
RP11-562F9.2	34.0721	-7.80969	1.58538	-4.92606	8.39054e-07	2.48314e-05
CCNA2	50.6691	-5.03494	1.02225	-4.92538	8.41984e-07	2.48615e-05
ZC3H12A	143.799	3.97366	0.807392	4.92159	8.58417e-07	2.52892e-05
SPTSSB	164.412	3.54386	0.721442	4.91219	9.00655e-07	2.64736e-05
MCM3	180.611	-3.33566	0.680173	-4.90414	9.38377e-07	2.74581e-05
TSPAN3	1177	2.76835	0.564449	4.90452	9.3658e-07	2.74581e-05
KPNA2	134.377	-3.53804	0.723299	-4.89153	1.00053e-06	2.92111e-05
MISP	108.935	8.15483	1.66807	4.88877	1.01466e-06	2.95572e-05
ABCC3	74.1399	5.5554	1.13661	4.88769	1.02025e-06	2.96194e-05
ATP1A2	33.2058	-7.77011	1.5898	-4.88748	1.02136e-06	2.96194e-05
RABGAP1L	98.755	-3.89721	0.797668	-4.88576	1.03032e-06	2.98128e-05
BAG3	128.769	4.03546	0.826867	4.88043	1.05855e-06	3.04938e-05
CPM	87.3975	6.43831	1.31919	4.88051	1.05814e-06	3.04938e-05
ELOVL1	149.129	3.61009	0.740128	4.87765	1.07355e-06	3.08575e-05
HLA-DRB6	141.073	4.52919	0.929222	4.87417	1.09266e-06	3.10632e-05
MYCN	32.9171	-7.75667	1.59132	-4.87437	1.09157e-06	3.10632e-05
SKA3	32.9171	-7.75667	1.59132	-4.87437	1.09157e-06	3.10632e-05
SYT6	32.9171	-7.75667	1.59132	-4.87437	1.09157e-06	3.10632e-05
ZIC5	32.9171	-7.75667	1.59132	-4.87437	1.09157e-06	3.10632e-05
INSIG1	229.963	3.44645	0.708103	4.86716	1.13215e-06	3.21156e-05
ULK4P3	54.7555	-5.03238	1.03418	-4.86608	1.13836e-06	3.22213e-05
DUSP5	79.6257	4.82241	0.991532	4.8636	1.15271e-06	3.25566e-05
PRODH	32.6283	-7.74309	1.59286	-4.86113	1.16718e-06	3.28224e-05
RMI2	32.6283	-7.74309	1.59286	-4.86113	1.16718e-06	3.28224e-05
PSPH	102.983	-3.85898	0.79392	-4.86066	1.16992e-06	3.28286e-05
C10orf54	73.7428	6.26667	1.28979	4.85866	1.18183e-06	3.30912e-05
TCF7L1	46.0697	-5.27972	1.08985	-4.84443	1.26976e-06	3.54769e-05
FOXP1	255.298	3.35764	0.695176	4.82991	1.36594e-06	3.80823e-05
DNAJB9	146.683	3.73918	0.774333	4.8289	1.37288e-06	3.81937e-05
NAMPT	457.946	2.91975	0.6049	4.82683	1.38726e-06	3.85114e-05
CXCL17	77.018	5.58532	1.15752	4.82524	1.39838e-06	3.87372e-05
CUZD1	37.4044	-6.75803	1.40188	-4.82071	1.43051e-06	3.95429e-05
USP54	188.469	3.60542	0.748037	4.81983	1.43677e-06	3.96317e-05
NEURL3	99.9538	8.05968	1.67311	4.81717	1.45606e-06	4.00788e-05
TMEM59	491.208	2.90394	0.602951	4.81621	1.46311e-06	4.01875e-05
DNAJC12	77.8426	4.78887	0.99452	4.81526	1.47007e-06	4.02936e-05
HBEGF	86.9044	4.64572	0.965475	4.81185	1.49537e-06	4.09008e-05
TFPI2	91.2877	4.28295	0.892108	4.80094	1.57925e-06	4.31043e-05
SYNJ2	104.793	4.29194	0.894241	4.79953	1.59038e-06	4.33169e-05
CBX5	180.291	-3.21159	0.669641	-4.79599	1.61873e-06	4.3997e-05
KIF2C	31.1846	-7.67313	1.60093	-4.79293	1.64366e-06	4.45813e-05
NFIC	73.1521	5.05755	1.05536	4.79226	1.64916e-06	4.46373e-05
IGFBP2	137.42	-3.43352	0.716946	-4.78909	1.67543e-06	4.52541e-05
CRYAB	73.3788	6.24602	1.30471	4.78729	1.69052e-06	4.55669e-05
FST	55.9919	-4.58399	0.9577	-4.78646	1.69752e-06	4.56609e-05
PLAT	122.562	5.32545	1.11293	4.78507	1.70928e-06	4.58823e-05
STC2	49.7926	-4.84328	1.01306	-4.78084	1.74566e-06	4.67621e-05
FAM102A	160.074	3.43958	0.719889	4.77794	1.77103e-06	4.7344e-05
ARHGEF12	170.68	3.53014	0.739571	4.77323	1.81292e-06	4.83644e-05
ANXA2P2	69.3009	5.4594	1.14389	4.77266	1.81807e-06	4.84025e-05
PKP3	97.6567	4.19695	0.88011	4.76867	1.8545e-06	4.92714e-05
EGR1	306.578	3.37684	0.708299	4.76754	1.86487e-06	4.94457e-05
NFKBIZ	149.418	3.92377	0.823094	4.7671	1.86898e-06	4.94536e-05
SCG3	30.6071	-7.64413	1.60434	-4.76466	1.89172e-06	4.99537e-05
NCEH1	76.6668	4.76314	0.999925	4.7635	1.90267e-06	5.0141e-05
BCL6	76.8874	4.76568	1.00164	4.75788	1.95633e-06	5.14507e-05
MAP1B	170.04	-3.77698	0.79537	-4.74871	2.04721e-06	5.3732e-05
F3	80.3631	4.54537	0.957727	4.74599	2.07484e-06	5.43475e-05
HSPB1	710.657	2.88167	0.607654	4.74229	2.11316e-06	5.52397e-05
AC034193.5	64.4806	-4.2865	0.904119	-4.74108	2.12584e-06	5.54598e-05
CX3CL1	76.6777	5.56188	1.17612	4.729	2.25625e-06	5.87439e-05
NIPSNAP1	114.726	-3.72798	0.788586	-4.72742	2.27388e-06	5.90844e-05
AC068134.5	36.3615	-6.15618	1.3037	-4.72209	2.33431e-06	6.05336e-05
PRSS3	92.7519	7.94681	1.68377	4.71966	2.36238e-06	6.10179e-05
ZNF589	67.925	-4.21136	0.892226	-4.72005	2.35784e-06	6.10179e-05
CDCA7L	52.6596	-4.64801	0.985073	-4.71844	2.37663e-06	6.12643e-05
CP	234.406	3.09325	0.656225	4.71371	2.4325e-06	6.24567e-05
RHOC	198.892	3.23487	0.686212	4.71409	2.42794e-06	6.24567e-05
IFNGR2	108.066	3.90352	0.82835	4.71241	2.44807e-06	6.27325e-05
RPL39L	60.2923	-4.38673	0.931312	-4.71027	2.47392e-06	6.32699e-05
GUCY1A3	90.1019	7.92553	1.68377	4.70701	2.51377e-06	6.41628e-05
STAP2	148.224	3.74189	0.795592	4.70327	2.56023e-06	6.52206e-05
AKR1C4	209.421	4.19963	0.893129	4.70216	2.57425e-06	6.52548e-05
LAPTM4B	211.482	-3.05208	0.649107	-4.70197	2.57664e-06	6.52548e-05
PIK3IP1	81.3784	4.82666	1.02642	4.70242	2.57094e-06	6.52548e-05
TACC3	35.3729	-6.0351	1.28481	-4.69728	2.63654e-06	6.66418e-05
MLPH	114.549	4.56664	0.974132	4.68791	2.76008e-06	6.95014e-05
NR6A1	48.0601	-4.78763	1.02128	-4.68789	2.76037e-06	6.95014e-05
ARHGAP6	88.833	7.90125	1.68674	4.68434	2.80869e-06	7.05812e-05
CYP26A1	28.8746	-7.55334	1.61527	-4.67621	2.92226e-06	7.32936e-05
LRG1	72.3275	6.18838	1.32722	4.66265	3.1216e-06	7.80156e-05
MYO5B	120.698	4.05198	0.869041	4.66259	3.12254e-06	7.80156e-05
SLFN5	66.0132	5.3833	1.15563	4.65834	3.18774e-06	7.94916e-05
RHOB	77.1333	4.4851	0.962923	4.6578	3.19613e-06	7.95481e-05
MEST	59.1373	-4.35617	0.935515	-4.65644	3.21722e-06	7.992e-05
C1R	82.4306	4.83525	1.04028	4.64804	3.35101e-06	8.30847e-05
ABHD3	152.605	3.78431	0.814506	4.64614	3.38209e-06	8.36953e-05
GPX2	91.8935	7.87369	1.69716	4.63934	3.49532e-06	8.6333e-05
MUC2	88.0166	7.85577	1.69503	4.63458	3.57655e-06	8.81717e-05
PINK1	160.435	3.3216	0.717172	4.63153	3.62982e-06	8.93155e-05
LIPH	63.4575	6.05496	1.30777	4.62998	3.65695e-06	8.9813e-05
PXDC1	64.2426	6.06813	1.31081	4.62929	3.66928e-06	8.99459e-05
MCM6	54.0351	-4.67129	1.00996	-4.62521	3.74225e-06	9.15619e-05
FOLH1	91.4821	7.85893	1.70076	4.62084	3.82194e-06	9.29862e-05
RARRES3	76.3017	4.46857	0.967044	4.62085	3.82168e-06	9.29862e-05
TRAFD1	224.906	3.20539	0.69361	4.62131	3.8133e-06	9.29862e-05
PRSS22	64.3861	6.0618	1.31335	4.61553	3.92086e-06	9.52146e-05
LMNB1	27.7197	-7.48936	1.6232	-4.61396	3.95075e-06	9.54054e-05
MCM10	27.7197	-7.48936	1.6232	-4.61396	3.95075e-06	9.54054e-05
RP4-792G4.2	27.7197	-7.48936	1.6232	-4.61396	3.95075e-06	9.54054e-05
HLA-F	91.2827	4.09331	0.887564	4.61185	3.991e-06	9.61985e-05
IER5	127.275	3.79281	0.822485	4.6114	3.9997e-06	9.62298e-05
EPAS1	65.6047	6.07617	1.3197	4.6042	4.14063e-06	9.94364e-05
NFIL3	184.713	3.31142	0.71938	4.60316	4.16121e-06	9.97462e-05
CFLAR	151.695	3.61759	0.785985	4.60261	4.17221e-06	9.98256e-05
PRR11	27.4309	-7.4729	1.62527	-4.59795	4.26662e-06	0.000101897
SBDS	139.852	3.43967	0.749198	4.59114	4.40837e-06	0.000105089
PARM1	84.561	4.16897	0.90884	4.58714	4.4937e-06	0.000106927
TROAP	27.1422	-7.45625	1.62737	-4.58177	4.61066e-06	0.00010931
ZIC3	27.1422	-7.45625	1.62737	-4.58177	4.61066e-06	0.00010931
S100A14	70.2799	5.43464	1.18865	4.57209	4.82872e-06	0.000114271
OSMR	67.1699	5.38478	1.17791	4.57149	4.84273e-06	0.000114394
HIST1H2BB	64.3243	6.04615	1.32347	4.56841	4.91433e-06	0.000115875
KIF11	26.8534	-7.43939	1.62952	-4.56539	4.98562e-06	0.000117343
CYP1B1	79.6008	4.51812	0.990263	4.56255	5.05368e-06	0.000118729
PITRM1	183.832	3.20921	0.703854	4.55949	5.12781e-06	0.000120037
SPINT1	410.732	2.73961	0.60084	4.55964	5.1242e-06	0.000120037
STAT3	453.027	2.69661	0.591668	4.55764	5.17308e-06	0.000120879
RELA	112.502	3.62613	0.796275	4.55387	5.26689e-06	0.00012285
CASP1	80.4477	7.74561	1.70214	4.55051	5.35149e-06	0.000124543
MBNL2	61.3444	5.28232	1.16089	4.55023	5.35863e-06	0.000124543
SOCS2	228.908	3.08676	0.678442	4.54978	5.37021e-06	0.000124589
RP11-453F18__B.1	26.5647	-7.42234	1.6317	-4.54883	5.39458e-06	0.000124709
SGOL1	26.5647	-7.42234	1.6317	-4.54883	5.39458e-06	0.000124709
IRAK2	78.6722	7.72771	1.7023	4.53958	5.63674e-06	0.000130076
LRRN1	104.464	-3.62407	0.799206	-4.53459	5.77159e-06	0.000132951
GATA2	64.1975	4.86819	1.07383	4.5335	5.80138e-06	0.000133401
DLK1	26.2759	-7.40507	1.63393	-4.53207	5.84094e-06	0.000133601
RP11-334E6.12	26.2759	-7.40507	1.63393	-4.53207	5.84094e-06	0.000133601
XRCC2	26.2759	-7.40507	1.63393	-4.53207	5.84094e-06	0.000133601
IL6R	72.6294	5.01801	1.10775	4.52991	5.90093e-06	0.000134736
PVRL4	76.1924	7.70642	1.70206	4.5277	5.96299e-06	0.000135914
NDC80	31.6294	-6.49472	1.43513	-4.52554	6.02428e-06	0.000137071
ACSL5	77.9366	7.70816	1.70586	4.51864	6.22368e-06	0.00014136
FBXW5	154.828	3.32218	0.735448	4.51721	6.26586e-06	0.00014207
PLAU	249.854	3.20858	0.710601	4.51531	6.32254e-06	0.00014299
PLP1	25.9872	-7.38759	1.63619	-4.51511	6.32845e-06	0.00014299
CD46P1	1132.87	2.54368	0.563739	4.51216	6.41711e-06	0.000144742
GJC1	31.3407	-6.48002	1.43716	-4.50891	6.51619e-06	0.000146722
FSTL3	139.692	3.73249	0.82802	4.50773	6.55255e-06	0.000147285
TMEM30B	115.645	3.56942	0.792303	4.50511	6.63378e-06	0.000148853
FANCD2	81.2712	-3.86492	0.858636	-4.50123	6.75622e-06	0.000151158
GINS2	32.6078	-5.9893	1.33063	-4.50112	6.75976e-06	0.000151158
NCAPG	30.5969	-6.56172	1.45825	-4.49972	6.80435e-06	0.000151894
KIF4A	25.6984	-7.36989	1.6385	-4.49795	6.86132e-06	0.000152903
ROR1	42.873	-4.77161	1.06156	-4.49489	6.96059e-06	0.000154849
TES	217.665	2.98153	0.663585	4.49306	7.02072e-06	0.00015592
COL1A2	31.0519	-6.46517	1.43922	-4.49213	7.05143e-06	0.000155962
PIF1	31.0519	-6.46517	1.43922	-4.49213	7.05143e-06	0.000155962
TAPBP	152.438	3.29968	0.734581	4.49191	7.05864e-06	0.000155962
TGM4	85.4516	5.19772	1.15973	4.48183	7.40057e-06	0.00016324
PSRC1	25.4097	-7.35197	1.64085	-4.48058	7.44417e-06	0.000163646
ZIC2	25.4097	-7.35197	1.64085	-4.48058	7.44417e-06	0.000163646
NPAS2	63.4277	4.84807	1.0832	4.4757	7.616e-06	0.00016714
APOL6	72.4095	7.63904	1.70792	4.47272	7.72317e-06	0.000168638
KIAA1324	59.0737	5.22859	1.16889	4.47311	7.70905e-06	0.000168638
LCP1	93.2711	4.10881	0.918594	4.47293	7.71557e-06	0.000168638
HMGB3	62.836	-4.11365	0.920738	-4.46777	7.90397e-06	0.000172296
ADAM15	118.44	3.51231	0.786659	4.46484	8.01271e-06	0.000174098
CDCP1	100.684	3.67947	0.824103	4.46482	8.01345e-06	0.000174098
XBP1	1088.31	2.5135	0.563122	4.4635	8.06305e-06	0.000174883
HOXB13	71.5122	7.62452	1.70873	4.46208	8.11665e-06	0.000175752
CSGALNACT1	71.4542	7.62274	1.70891	4.46059	8.17349e-06	0.000176689
CDCA7	30.4745	-6.435	1.44344	-4.45811	8.26865e-06	0.000178183
PDLIM5	263.212	2.8479	0.638819	4.45807	8.27006e-06	0.000178183
AKR1C5P	65.8137	6.03214	1.3542	4.45439	8.41328e-06	0.00018067
TIPARP	63.5978	4.84894	1.08851	4.45467	8.4023e-06	0.00018067
BTN3A1	175.798	3.0959	0.695308	4.45256	8.48535e-06	0.000181917
BTN3A3	196.843	3.01263	0.676703	4.45192	8.51076e-06	0.000182161
AC074289.1	29.7306	-6.51766	1.46482	-4.44945	8.60896e-06	0.00018396
SET	597.568	-2.61284	0.588276	-4.44152	8.93266e-06	0.000190563
CDCA5	30.1857	-6.41968	1.4456	-4.44086	8.96009e-06	0.000190835
ATAD5	34.374	-5.461	1.23076	-4.43709	9.11851e-06	0.000193892
GK	95.3398	3.72201	0.840534	4.42815	9.50453e-06	0.000201769
TMEM165	520.498	2.59455	0.586013	4.42745	9.53522e-06	0.000202091
RBM47	221.239	3.10703	0.701993	4.42601	9.599e-06	0.000203111
RBPMS2	64.7553	-4.26864	0.96513	-4.42287	9.74003e-06	0.00020576
CLK1	131.784	3.35048	0.75807	4.41975	9.88153e-06	0.00020841
AREG	263.261	7.96013	1.80189	4.41765	9.97779e-06	0.0002101
GYG2	37.3634	-5.07837	1.15148	-4.41031	1.03223e-05	0.000217001
TPM2	82.7147	-4.27781	0.97104	-4.40539	1.05594e-05	0.000221628
THBS1	221.429	3.06844	0.6977	4.39794	1.09282e-05	0.000229
HES1	248.632	3.30003	0.750918	4.39466	1.10946e-05	0.000232112
RAB27B	67.0639	7.53999	1.71618	4.39348	1.1155e-05	0.000232999
GDE1	284.119	2.76689	0.629979	4.39203	1.12297e-05	0.000234183
AREGB	269.322	7.93138	1.80718	4.38883	1.13964e-05	0.000237279
PLXNB2	309.361	2.76274	0.629828	4.3865	1.1519e-05	0.000239449
KCNN4	67.2958	7.53524	1.71803	4.38597	1.15468e-05	0.000239641
AC019349.5	66.381	5.33327	1.21622	4.38513	1.15917e-05	0.00024019
ACTC1	28.5756	-6.4567	1.47406	-4.38021	1.18567e-05	0.000244125
FAM114A1	109.182	3.48404	0.795317	4.3807	1.18301e-05	0.000244125
SFRP1	316.081	-6.94462	1.58511	-4.38115	1.18053e-05	0.000244125
UBE2T	41.3273	-5.01483	1.14482	-4.38044	1.18441e-05	0.000244125
SERINC1	310.582	2.81016	0.641711	4.37916	1.19135e-05	0.000244906
AHR	85.3011	3.83696	0.876609	4.37704	1.203e-05	0.000246909
BTN3A2	222.787	2.91336	0.666367	4.372	1.23113e-05	0.000252183
GLDC	23.6772	-7.23941	1.65595	-4.37174	1.23258e-05	0.000252183
CST3	231.585	2.84976	0.652883	4.36488	1.2719e-05	0.00025982
CYLD	109.634	3.48968	0.799815	4.36312	1.28222e-05	0.000261247
RNASEH2A	51.3514	-4.22992	0.969497	-4.363	1.28291e-05	0.000261247
RDH10	130.731	3.33721	0.765601	4.35894	1.30691e-05	0.000265718
SALL1	23.3885	-7.21975	1.65865	-4.35279	1.34416e-05	0.000272864
GRAMD3	91.7243	3.79405	0.871892	4.35152	1.35198e-05	0.000274024
IL13RA1	104.108	3.51152	0.807823	4.3469	1.38078e-05	0.000279425
NCAPG2	48.5489	-4.49847	1.03508	-4.34602	1.38627e-05	0.000279665
SGMS2	59.1961	4.74751	1.09235	4.34613	1.38559e-05	0.000279665
FAM46B	36.086	-4.96438	1.14394	-4.33973	1.4266e-05	0.000287355
STS	56.5206	5.15532	1.18856	4.33746	1.44142e-05	0.00028989
CPVL	28.4532	-6.32423	1.45926	-4.33385	1.46525e-05	0.00029412
LINGO1	23.0997	-7.19982	1.6614	-4.33359	1.46698e-05	0.00029412
TXNIP	152.567	3.18262	0.735072	4.32968	1.49328e-05	0.000298932
CNTNAP2	63.3725	-3.85095	0.890099	-4.32643	1.51545e-05	0.000302903
FAM3B	57.0208	5.86248	1.35565	4.32449	1.52887e-05	0.000305098
KLK11	55.5502	5.12704	1.18567	4.32416	1.53112e-05	0.000305098
TTK	32.0743	-5.74281	1.32964	-4.31909	1.56676e-05	0.000311721
RGS5	28.1645	-6.30769	1.46167	-4.3154	1.59313e-05	0.000316341
ST6GAL1	259.467	2.8247	0.6546	4.31516	1.59485e-05	0.000316341
DHRS3	174.907	3.17248	0.73531	4.31447	1.59983e-05	0.000316845
CMPK1	241.605	2.79896	0.649337	4.31049	1.62893e-05	0.000322045
HLA-S	66.7511	7.46137	1.7311	4.3102	1.63104e-05	0.000322045
ITGA3	127.432	3.43923	0.798125	4.30914	1.63893e-05	0.00032311
PNPLA2	196.488	3.04528	0.707641	4.30342	1.68181e-05	0.000331062
MALT1	125.88	3.42784	0.797414	4.2987	1.71801e-05	0.000337676
BAIAP2L1	240.271	2.79047	0.650265	4.29128	1.77642e-05	0.00034863
PINK1-AS	69.9027	4.09485	0.954494	4.29008	1.78609e-05	0.000349998
TRAM1	436.2	2.71925	0.634151	4.28801	1.80283e-05	0.000352747
KIAA0247	53.0589	5.07236	1.18316	4.28713	1.80995e-05	0.000353607
RP1-66C13.3	64.9718	7.42961	1.73342	4.2861	1.81837e-05	0.000354719
MAP2K3	174.506	2.99538	0.699471	4.28235	1.84932e-05	0.000360216
AIM1	83.0819	3.95107	0.924217	4.27505	1.91097e-05	0.000370006
CHEK1	29.1429	-5.81589	1.36023	-4.27568	1.90558e-05	0.000370006
MALAT1	19783.5	2.2793	0.533149	4.27515	1.91006e-05	0.000370006
SERTAD1	73.8623	3.96667	0.927802	4.27534	1.90849e-05	0.000370006
NMRK2	22.2335	-7.1383	1.67	-4.27445	1.91614e-05	0.000370453
KRT14	3331.9	7.68801	1.8013	4.26803	1.97206e-05	0.000380699
CD46	1677.67	2.32779	0.545457	4.2676	1.97583e-05	0.000380767
NPNT	60.956	7.3924	1.73232	4.26733	1.97828e-05	0.000380767
WBP2	238.603	2.77975	0.651929	4.26388	2.00904e-05	0.000386115
CRMP1	27.2982	-6.25694	1.46913	-4.25894	2.05397e-05	0.000394167
CD151	314.552	2.84667	0.668674	4.25718	2.07019e-05	0.000396111
MBNL1	64.7788	4.22663	0.992804	4.25727	2.06941e-05	0.000396111
CASC5	26.5544	-6.34333	1.49171	-4.25238	2.11511e-05	0.000400014
CYP1A1	58.7091	7.36357	1.73164	4.25237	2.11522e-05	0.000400014
CYP3A7	61.2506	7.37835	1.73483	4.25306	2.10869e-05	0.000400014
FLT1	28.443	-5.69103	1.33784	-4.25389	2.10084e-05	0.000400014
FOXM1	26.5544	-6.34333	1.49171	-4.25238	2.11511e-05	0.000400014
KIF15	21.9447	-7.1172	1.67298	-4.2542	2.09801e-05	0.000400014
OAS1	58.7129	7.36549	1.73139	4.2541	2.09893e-05	0.000400014
PHC1	89.0761	-3.4081	0.801303	-4.2532	2.10736e-05	0.000400014
CD164	687.877	2.69501	0.635022	4.24396	2.19614e-05	0.00041461
FNIP2	92.8901	3.55791	0.8384	4.24369	2.19879e-05	0.00041461
MAST4	83.1121	3.78978	0.893404	4.24195	2.21585e-05	0.000416017
SLC26A4	55.0257	5.79251	1.36547	4.24214	2.21398e-05	0.000416017
SP140	49.3199	5.69238	1.34191	4.24198	2.21555e-05	0.000416017
ELL2	258.766	2.71986	0.641236	4.24159	2.21945e-05	0.00041609
SFMBT2	52.5649	5.75397	1.36038	4.22967	2.34033e-05	0.00043812
CD63	1364.19	2.30489	0.545278	4.227	2.36824e-05	0.000442707
CASP7	102.059	3.57949	0.848964	4.2163	2.48339e-05	0.000463566
CDT1	21.3672	-7.07403	1.67915	-4.21286	2.52157e-05	0.000468672
PRDM14	21.3672	-7.07403	1.67915	-4.21286	2.52157e-05	0.000468672
VAT1L	21.3672	-7.07403	1.67915	-4.21286	2.52157e-05	0.000468672
GMDS	179.429	2.99197	0.710689	4.20996	2.55421e-05	0.000474062
CARD16	57.0847	7.30747	1.73864	4.20297	2.63436e-05	0.00048824
LIG1	36.4869	-4.81295	1.14564	-4.20111	2.65613e-05	0.000491574
ZBTB38	72.2065	3.93405	0.936989	4.19861	2.68557e-05	0.000496315
SOX9	150.744	3.26979	0.77944	4.19505	2.72813e-05	0.000503465
JARID2	61.8063	-3.77971	0.901424	-4.19304	2.75237e-05	0.000507217
ANXA3	344.218	2.56674	0.612202	4.19263	2.75737e-05	0.000507419
KIF14	21.0785	-7.05196	1.68234	-4.19176	2.768e-05	0.000508653
FTH1	4790.03	2.30858	0.550849	4.19094	2.778e-05	0.000509771
ARRDC2	74.9865	3.80618	0.910173	4.18182	2.89181e-05	0.000529907
SPAG5	31.5987	-5.08714	1.2169	-4.18042	2.90967e-05	0.00053243
DYNLT3	106.531	3.35342	0.803029	4.17596	2.96728e-05	0.000541475
IL1RN	55.638	7.2734	1.74173	4.17595	2.96745e-05	0.000541475
RANBP1	193.779	-2.80203	0.671625	-4.17202	3.01912e-05	0.000550132
STK40	112.838	3.34971	0.803064	4.17117	3.03045e-05	0.000551422
CENPK	27.288	-5.62496	1.34867	-4.17074	3.0361e-05	0.000551678
GPX8	42.8964	-4.35805	1.04599	-4.16643	3.09413e-05	0.000561437
TAP1	129.509	3.11902	0.749206	4.1631	3.13956e-05	0.000568886
MIR24-2	51.9297	5.01896	1.20614	4.16117	3.16615e-05	0.000572109
RAD51AP1	30.3315	-5.25905	1.2638	-4.16129	3.1645e-05	0.000572109
TCF4	46.5072	-4.19909	1.00951	-4.15953	3.18897e-05	0.000575432
FAS	75.6264	3.98356	0.957966	4.15835	3.20549e-05	0.00057761
GNA15	53.4598	4.59816	1.10658	4.1553	3.2486e-05	0.000584568
IRF2	65.8955	4.00669	0.965361	4.15045	3.31817e-05	0.000596261
PCGF5	86.1594	3.83627	0.924517	4.14949	3.33223e-05	0.00059796
CXCL10	54.4119	7.23739	1.74573	4.14577	3.3867e-05	0.000606897
TNIP1	117.772	3.24994	0.784364	4.14341	3.42186e-05	0.000612352
SLC22A5	61.4873	4.14653	1.00261	4.13575	3.53804e-05	0.000632273
LOXL4	58.5123	7.24843	1.75451	4.13132	3.60682e-05	0.000643679
DEPDC1	20.2122	-6.98363	1.69233	-4.12663	3.6811e-05	0.000656034
GINS1	29.754	-5.22784	1.26908	-4.11939	3.79878e-05	0.000675333
KRT18	1331.6	2.2738	0.551984	4.11933	3.79979e-05	0.000675333
KRT84	45.9162	5.58044	1.35651	4.11383	3.89149e-05	0.000690687
GBP4	52.4662	7.19441	1.74907	4.11327	3.90096e-05	0.000691423
USP9X	243.154	-2.59412	0.630984	-4.11122	3.93566e-05	0.000696622
ZNF724P	177.244	-2.74162	0.666989	-4.11044	3.94903e-05	0.000698039
CTSS	52.5204	7.19104	1.7499	4.10939	3.9671e-05	0.000700279
CTB-175P5.4	19.9235	-6.96011	1.69581	-4.10429	4.05552e-05	0.000712737
DIAPH3	19.9235	-6.96011	1.69581	-4.10429	4.05552e-05	0.000712737
DTL	19.9235	-6.96011	1.69581	-4.10429	4.05552e-05	0.000712737
MAP3K5	45.1463	5.56392	1.35571	4.10406	4.05961e-05	0.000712737
KLF4	49.2836	4.95566	1.20954	4.09715	4.18271e-05	0.000733357
RNF213	298.958	2.54863	0.622189	4.09623	4.19924e-05	0.000735264
GFPT2	71.351	-3.53032	0.862091	-4.09506	4.22057e-05	0.000738004
LEFTY1	24.2444	-6.20174	1.51459	-4.09465	4.22805e-05	0.000738317
VASH2	37.8419	-4.5091	1.10178	-4.09256	4.2663e-05	0.000743996
C3	65.255	4.21143	1.02997	4.08889	4.33445e-05	0.000754868
SLC22A4	47.6012	4.91101	1.20186	4.08618	4.38534e-05	0.000762708
AIF1L	64.3986	-3.72625	0.912228	-4.08477	4.41198e-05	0.000766316
TP53INP1	101.964	3.37741	0.82724	4.08274	4.45074e-05	0.000772016
ASF1B	19.6348	-6.93621	1.69938	-4.08162	4.47222e-05	0.000773676
KCNQ2	19.6348	-6.93621	1.69938	-4.08162	4.47222e-05	0.000773676
SLC4A4	48.4481	4.93142	1.21122	4.07144	4.67228e-05	0.000807211
ANXA11	239.644	2.62658	0.645909	4.06649	4.77272e-05	0.000823469
BMP2	62.644	4.1588	1.0234	4.06369	4.8303e-05	0.000832298
FAM84A	44.8754	5.54676	1.36576	4.06131	4.87981e-05	0.000839715
TSPAN8	54.6819	7.1612	1.76386	4.05995	4.90832e-05	0.000843504
ANKRD18CP	19.346	-6.91192	1.70302	-4.05861	4.93647e-05	0.000843876
FGFBP1	51.7894	7.13824	1.75861	4.05901	4.92804e-05	0.000843876
HMGA2	19.346	-6.91192	1.70302	-4.05861	4.93647e-05	0.000843876
OIP5	19.346	-6.91192	1.70302	-4.05861	4.93647e-05	0.000843876
NUCKS1	228.867	-2.84016	0.700324	-4.0555	5.00275e-05	0.000854084
PERP	432.384	2.40214	0.592862	4.05176	5.08329e-05	0.000866694
KIF22	63.6641	-3.56701	0.880868	-4.04943	5.13423e-05	0.000874232
RCN2	140.054	-2.86669	0.708012	-4.04893	5.14517e-05	0.000874948
MIAT	19.0573	-6.88721	1.70676	-4.03526	5.45422e-05	0.00092629
SDCBP	664.084	2.3683	0.587077	4.03406	5.48218e-05	0.000929823
NANS	294.463	2.52515	0.626252	4.03216	5.52669e-05	0.000936151
DENND2D	47.8141	4.90145	1.21603	4.03069	5.56134e-05	0.000940794
RP13-270P17.1	4457.82	2.2131	0.549464	4.02774	5.63159e-05	0.000951438
RP13-98N21.2	32.7873	-4.73404	1.17664	-4.02336	5.73742e-05	0.000968059
RGCC	48.3468	7.07763	1.76079	4.01959	5.83006e-05	0.000982414
HEPH	18.7685	-6.86207	1.71058	-4.01155	6.03224e-05	0.00101469
ZNF730	29.2887	-4.96743	1.23834	-4.01135	6.03719e-05	0.00101469
AC003991.3	47.5417	7.05847	1.76351	4.00252	6.26714e-05	0.00105197
CCL20	50.5053	7.07425	1.768	4.00126	6.30053e-05	0.00105621
ANKRD36B	401.169	2.39956	0.600294	3.99731	6.40656e-05	0.0010726
H2AFZ	629.482	-2.26308	0.566352	-3.99589	6.4452e-05	0.00107768
AC004231.2	50.0605	7.0637	1.76884	3.9934	6.51323e-05	0.00108766
CCDC138	23.5445	-6.01429	1.5063	-3.99274	6.53128e-05	0.00108823
KNSTRN	32.8995	-4.59656	1.15133	-3.99238	6.54122e-05	0.00108823
TACC1	117.489	3.03889	0.761176	3.99237	6.54175e-05	0.00108823
KIF20A	29.455	-4.89888	1.22722	-3.99186	6.55584e-05	0.00108917
HIF3A	18.4798	-6.8365	1.7145	-3.98747	6.67824e-05	0.00110527
RP11-402D21.2	18.4798	-6.8365	1.7145	-3.98747	6.67824e-05	0.00110527
TTYH1	18.4798	-6.8365	1.7145	-3.98747	6.67824e-05	0.00110527
CECR2	33.3107	-4.66998	1.17133	-3.98692	6.69363e-05	0.00110641
NBPF10	98.2334	3.40759	0.855609	3.98266	6.81496e-05	0.00112375
UBE2S	102.468	-3.02508	0.759569	-3.98262	6.81588e-05	0.00112375
RIOK3	153.958	2.89358	0.727406	3.97794	6.95163e-05	0.00114468
ILF3	302.19	-2.43372	0.612211	-3.9753	7.02913e-05	0.00115598
GRHL1	61.509	3.90481	0.982876	3.97284	7.10206e-05	0.0011665
FSD1	23.2558	-5.99387	1.50954	-3.97065	7.16768e-05	0.00117579
ACOT7	57.3835	-3.81544	0.961169	-3.96959	7.19977e-05	0.00117915
PDZK1IP1	50.3352	7.04207	1.7741	3.96937	7.20631e-05	0.00117915
KRT16	2043.22	5.96469	1.50289	3.96882	7.22296e-05	0.00117945
SEPHS1	131.031	-2.82743	0.712431	-3.96871	7.22629e-05	0.00117945
LYST	41.2474	5.4314	1.36984	3.965	7.33954e-05	0.00119643
CLSPN	18.191	-6.81047	1.71851	-3.96301	7.40098e-05	0.001203
DUSP3	106.389	3.17994	0.802447	3.9628	7.40761e-05	0.001203
HJURP	18.191	-6.81047	1.71851	-3.96301	7.40098e-05	0.001203
HIVEP3	46.7842	7.01061	1.76965	3.96158	7.44561e-05	0.00120766
MGLL	45.233	6.99564	1.76778	3.95729	7.58046e-05	0.001228
DUSP8	41.0269	5.42437	1.37089	3.95683	7.59523e-05	0.00122886
RP11-435B5.4	70.9321	4.07366	1.02975	3.95596	7.62273e-05	0.00123177
PFAS	49.6863	-3.84481	0.9722	-3.95476	7.66128e-05	0.00123493
SLC39A10	85.4141	-3.24603	0.820784	-3.95479	7.6602e-05	0.00123493
PGC	46.3393	6.99904	1.77061	3.9529	7.72094e-05	0.001243
TMEM87B	90.7544	3.51266	0.889529	3.9489	7.851e-05	0.00126238
MYL12B	11360.7	2.13996	0.54203	3.94805	7.87913e-05	0.00126534
BEST1	3553.03	2.17224	0.550328	3.94718	7.90785e-05	0.00126838
CDC6	51.4665	-3.76403	0.954071	-3.94523	7.97239e-05	0.00127716
LIMA1	196.606	2.75118	0.697551	3.94405	8.01165e-05	0.00128186
ADH5	140.664	-2.76168	0.700473	-3.9426	8.06035e-05	0.00128807
CBR3-AS1	43.8054	6.96941	1.7693	3.93908	8.1796e-05	0.00130552
HLA-DRA	43.4651	6.96538	1.7686	3.93837	8.20368e-05	0.00130724
NMU	17.9023	-6.78397	1.72262	-3.93817	8.21048e-05	0.00130724
MELK	24.5229	-5.54667	1.4094	-3.93547	8.30328e-05	0.00132039
IFNAR1	149.493	2.94184	0.748226	3.93176	8.43269e-05	0.00133933
CST1	95.762	3.81818	0.97126	3.93116	8.45354e-05	0.00133937
SMC4	80.4556	-3.53914	0.900256	-3.93126	8.45021e-05	0.00133937
RP11-1100L3.8	83.448	3.39796	0.864655	3.92985	8.50002e-05	0.00134509
RP11-552F3.9	43.2911	6.95286	1.77026	3.92759	8.58025e-05	0.00135474
SNX9	157.983	2.88501	0.734559	3.92754	8.58184e-05	0.00135474
ALS2CL	41.9593	5.43045	1.38386	3.92414	8.70408e-05	0.00137237
EVA1C	40.1876	5.39072	1.37535	3.91952	8.87272e-05	0.00139727
UBC	57882.1	2.1648	0.552686	3.91688	8.97033e-05	0.00141093
FOXO3	133.699	2.87942	0.735535	3.91473	9.05036e-05	0.00142179
C16orf59	17.6135	-6.75698	1.72683	-3.91293	9.11815e-05	0.00142924
RNF24	104.546	3.07674	0.786309	3.91289	9.11975e-05	0.00142924
TM9SF2	717.876	2.44483	0.625167	3.91069	9.20325e-05	0.00144059
TPSAB1	53.3433	5.64385	1.44379	3.90905	9.26588e-05	0.00144864
MYO6	508.159	2.4417	0.625658	3.90261	9.51604e-05	0.00148597
PSTPIP2	88.6796	3.58415	0.918634	3.90161	9.55532e-05	0.00149031
RFC4	49.5779	-3.80995	0.976904	-3.90003	9.61804e-05	0.0014965
TRAF1	56.916	5.05479	1.29604	3.90017	9.61241e-05	0.0014965
CHTF18	34.9544	-4.37972	1.1236	-3.89793	9.70186e-05	0.00150773
SPPL2A	113.485	2.98657	0.766997	3.89385	9.86667e-05	0.00153152
SNX1	220.703	2.68428	0.689538	3.89287	9.90661e-05	0.00153588
AGR2	1034.26	7.40546	1.90376	3.88992	0.000100278	0.00155097
TMEM30A	324.234	2.40709	0.6188	3.88993	0.000100274	0.00155097
ICAM1	545.201	5.89529	1.51572	3.88944	0.000100478	0.00155221
PRKCDBP	17.3248	-6.72949	1.73115	-3.88729	0.000101371	0.00156229
RP11-326A19.5	43.381	4.77105	1.22729	3.88747	0.000101293	0.00156229
UGDH	497.445	2.34856	0.604269	3.88661	0.000101652	0.00156477
TLE2	48.3813	4.43422	1.14109	3.88595	0.000101932	0.00156722
WHAMM	42.4838	4.74371	1.22305	3.87859	0.000105062	0.00161343
AC016683.6	130.725	3.52106	0.908365	3.87626	0.000106076	0.00162517
PLTP	79.4219	-3.65284	0.942336	-3.87637	0.000106027	0.00162517
PRC1	30.7661	-4.63029	1.19478	-3.87542	0.000106441	0.00162884
FABP5	36.8532	-4.39006	1.13338	-3.87344	0.00010731	0.0016402
PHC2	86.5708	3.23329	0.836359	3.86591	0.000110675	0.00168712
TRADD	41.2837	6.87679	1.77884	3.86589	0.000110685	0.00168712
UGT3A1	23.6567	-5.49013	1.42022	-3.8657	0.000110769	0.00168712
BTG1	193.299	2.66513	0.689508	3.86526	0.000110969	0.00168818
BIK	60.0119	3.86393	1.00029	3.86281	0.000112091	0.00170325
ACTN3	17.036	-6.70148	1.73559	-3.86122	0.000112822	0.00171036
GDPD2	17.036	-6.70148	1.73559	-3.86122	0.000112822	0.00171036
GPR176	77.3289	-3.3347	0.863894	-3.86008	0.000113351	0.00171639
NEDD4L	260.642	2.60624	0.675944	3.8557	0.000115399	0.00174537
VNN1	45.2177	6.89494	1.78838	3.85541	0.000115537	0.00174542
HCG4P7	42.2556	4.73057	1.22716	3.8549	0.000115779	0.00174704
SPHK1	41.9452	6.86962	1.78255	3.85381	0.000116295	0.00175278
STARD4-AS1	36.6664	-4.15751	1.07939	-3.85171	0.000117297	0.00176584
TPSD1	50.2295	5.56482	1.44738	3.84475	0.000120674	0.00181458
TMF1	115.897	2.95253	0.768643	3.84122	0.000122422	0.00183874
SPR	49.6833	4.12357	1.07404	3.83931	0.000123382	0.00184888
TGFB2	49.7917	4.12516	1.07443	3.83941	0.000123332	0.00184888
GABRB3	37.8111	-4.07572	1.06187	-3.83825	0.000123915	0.00185473
PPARG	40.6687	6.84417	1.78331	3.83791	0.000124088	0.00185518
RASGRP3	41.7209	6.85111	1.78557	3.83692	0.000124585	0.00185621
S100A2	242.713	6.65758	1.73513	3.83693	0.00012458	0.00185621
ZBTB10	152.779	2.74662	0.715805	3.83711	0.000124493	0.00185621
CA14	16.7473	-6.67293	1.74013	-3.83472	0.000125706	0.00186652
GNG12	201.965	2.60928	0.680435	3.83472	0.000125708	0.00186652
PPP2R2B	16.7473	-6.67293	1.74013	-3.83472	0.000125706	0.00186652
CLIP4	42.0313	4.71948	1.23111	3.83352	0.000126324	0.00187352
LINC00617	21.5233	-5.86515	1.53036	-3.83253	0.000126835	0.00187895
POLE2	20.7795	-5.95934	1.55588	-3.83021	0.000128036	0.00189459
BLM	22.9568	-5.34715	1.39643	-3.82915	0.000128585	0.0018973
PHF17	63.9801	-3.38294	0.883502	-3.82901	0.000128658	0.0018973
PIGR	39.396	6.82582	1.78266	3.82901	0.000128658	0.0018973
SUN2	126.9	2.85379	0.745429	3.82839	0.000128984	0.00189996
GPRC5C	82.2283	3.263	0.853218	3.82435	0.000131119	0.00192922
NABP1	53.6505	3.9451	1.03201	3.82273	0.000131984	0.00193953
RUNX1	39.0633	6.81678	1.78334	3.82248	0.000132118	0.00193953
CDC42EP1	139.165	2.92798	0.766276	3.82106	0.00013288	0.00194718
TC2N	110.694	3.22762	0.844717	3.82095	0.000132939	0.00194718
HIVEP2	41.1493	4.69644	1.22986	3.81868	0.000134169	0.00196297
ARAP2	48.2417	4.42772	1.16044	3.81555	0.000135878	0.00198574
IFIT2	39.3571	6.81148	1.78653	3.81269	0.000137463	0.00200666
BMI1	42.2709	4.72722	1.2404	3.81106	0.000138375	0.00201769
COL18A1	50.9769	-3.62386	0.951091	-3.81021	0.000138849	0.00202233
IL1R1	41.0333	4.68952	1.23088	3.80989	0.00013903	0.00202271
BRCA2	21.2346	-5.84258	1.53408	-3.80852	0.000139799	0.00202935
EDIL3	21.2346	-5.84258	1.53408	-3.80852	0.000139799	0.00202935
MAP3K13	172.236	2.62258	0.689232	3.80508	0.000141759	0.00205551
RAB32	71.6803	3.42864	0.901746	3.80222	0.000143404	0.00207704
NBL1	38.3942	6.79046	1.7862	3.80162	0.000143755	0.0020798
HSPA5	1675.17	2.46893	0.650124	3.79762	0.000146091	0.00211125
KRT85	43.9916	6.82677	1.79829	3.79626	0.000146894	0.00211345
PPP1R15B	109.416	2.93028	0.771828	3.79655	0.000146726	0.00211345
RP13-98N21.3	32.6547	-4.43998	1.16941	-3.79677	0.000146594	0.00211345
SEPP1	273.759	2.45018	0.645381	3.79649	0.000146762	0.00211345
CTC-250I14.6	322.001	2.50644	0.660395	3.79536	0.00014743	0.00211882
CRB3	60.0649	3.65926	0.9647	3.79316	0.000148741	0.0021353
ITM2C	131.347	-2.6883	0.708992	-3.79173	0.000149604	0.00214526
SLC9A9	37.8952	6.77642	1.78729	3.79146	0.000149765	0.00214526
LGALS9	47.542	4.39496	1.16198	3.78229	0.000155392	0.0022234
FEZF1	16.1698	-6.61412	1.74959	-3.78038	0.000156589	0.0022356
SOX11	16.1698	-6.61412	1.74959	-3.78038	0.000156589	0.0022356
LSM4	222.602	-2.42386	0.641508	-3.77839	0.000157849	0.00225112
JRK	37.1783	5.26672	1.39504	3.77532	0.000159799	0.00227644
NFIX	37.1215	6.75221	1.78963	3.77297	0.000161316	0.00229553
CXCL3	958.877	5.49579	1.46019	3.76375	0.000167384	0.00237927
NR3C1	48.6891	4.09127	1.08753	3.76199	0.00016857	0.0023935
PEA15	92.3402	3.22463	0.858399	3.75657	0.000172261	0.00244324
OSER1	148.864	2.70951	0.721596	3.75489	0.000173418	0.00245698
AC007952.5	15.8811	-6.58383	1.75451	-3.75251	0.000175073	0.0024643
AUNIP	15.8811	-6.58383	1.75451	-3.75251	0.000175073	0.0024643
IGDCC3	15.8811	-6.58383	1.75451	-3.75251	0.000175073	0.0024643
NELL2	15.8811	-6.58383	1.75451	-3.75251	0.000175073	0.0024643
NLGN4X	15.8811	-6.58383	1.75451	-3.75251	0.000175073	0.0024643
RP11-11N9.4	15.8811	-6.58383	1.75451	-3.75251	0.000175073	0.0024643
MYL12A	10980	2.04457	0.545188	3.7502	0.000176691	0.00248438
CALCOCO1	92.1715	3.04805	0.813009	3.74909	0.000177476	0.00249272
GBP7	36.6111	6.71834	1.79412	3.74465	0.000180643	0.00253327
LAMP2	304.05	2.40669	0.642726	3.7445	0.000180753	0.00253327
DUSP2	52.6334	3.90702	1.04361	3.74374	0.000181305	0.00253827
HNRNPA1	540.006	-2.28742	0.611806	-3.7388	0.000184899	0.00258062
SNORD116-20	38.3344	-4.05486	1.08445	-3.73909	0.000184687	0.00258062
TLR2	37.5072	5.26055	1.40703	3.73877	0.000184926	0.00258062
SETD7	45.7352	4.35208	1.16512	3.7353	0.000187488	0.00261357
CKS1B	83.9861	-3.14813	0.843083	-3.73407	0.000188411	0.00262362
NR4A2	35.729	6.7005	1.79473	3.73344	0.000188884	0.00262739
TNFAIP8	76.4162	3.26305	0.874222	3.73252	0.000189571	0.00263132
TNFRSF14	35.9457	6.7007	1.79522	3.73253	0.000189564	0.00263132
LDLR	293.284	2.31815	0.621182	3.73184	0.000190086	0.00263564
IER2	554.211	2.36202	0.63328	3.72982	0.000191617	0.00265404
KRT83	137.548	7.0118	1.88059	3.72851	0.000192618	0.00266506
CLIP1	141.552	2.72054	0.730446	3.72449	0.00019571	0.00270496
ZNF423	15.5923	-6.5529	1.75957	-3.72415	0.000195972	0.00270571
C4orf32	39.3158	4.62731	1.24262	3.72382	0.000196227	0.00270635
TBC1D9	36.0254	5.22474	1.40395	3.72145	0.000198083	0.00272905
SERPINB11	2547.21	7.09807	1.90993	3.71639	0.000202087	0.00278127
NPY	35.0701	5.19295	1.39849	3.71326	0.000204605	0.00281294
MR1	45.1516	4.32381	1.16465	3.71253	0.000205201	0.00281816
SYN3	19.3358	-5.84507	1.57623	-3.70825	0.000208696	0.00286312
ZNF37A	50.6992	3.86083	1.04174	3.70614	0.000210439	0.00288399
UCHL1	248.345	-5.94342	1.60501	-3.70305	0.000213025	0.00291635
ZNF738	54.7335	-3.42407	0.924745	-3.70272	0.0002133	0.00291705
RNF149	137.359	2.81309	0.759918	3.70184	0.00021404	0.00292409
HLA-W	35.3849	6.66343	1.80049	3.7009	0.000214836	0.00293187
C10orf55	68.9164	3.50032	0.946503	3.69816	0.000217165	0.00296055
FAM210B	87.2605	3.05253	0.825966	3.69571	0.000219276	0.0029862
RP11-217C7.1	15.3036	-6.52132	1.76476	-3.6953	0.000219631	0.00298791
KIAA1524	29.2682	-4.46514	1.20996	-3.69033	0.000223966	0.00304368
FAM126A	27.2572	-4.5816	1.24188	-3.68926	0.000224904	0.00305218
FAM60A	314.575	-2.28718	0.619986	-3.68909	0.00022506	0.00305218
SOCS2-AS1	45.3721	4.32453	1.17243	3.68853	0.000225549	0.00305562
MPZL3	49.9229	4.11289	1.1152	3.68802	0.000226002	0.00305857
PROM1	23.2353	-4.93209	1.33805	-3.68602	0.000227787	0.00307951
PDE10A	46.964	4.03705	1.09588	3.68384	0.000229743	0.0030995
RHBDL2	34.6074	6.63948	1.8023	3.68389	0.0002297	0.0030995
ABCC4	89.5526	3.27157	0.888698	3.68131	0.000232042	0.00312727
AC114494.1	42.1613	4.24456	1.15352	3.67965	0.00023355	0.00314433
AP000769.1	37.7098	6.65953	1.8103	3.67869	0.000234438	0.00315303
YPEL3	110.605	2.81794	0.766298	3.67735	0.000235674	0.00316637
UGP2	598.483	-2.38135	0.647796	-3.67608	0.000236843	0.00317878
ARHGEF38	43.1517	4.26479	1.16275	3.66786	0.000244593	0.00327941
ANLN	23.4119	-5.21272	1.42178	-3.66632	0.000246063	0.00329072
DDX25	15.0148	-6.48907	1.77011	-3.66592	0.000246449	0.00329072
E2F1	15.0148	-6.48907	1.77011	-3.66592	0.000246449	0.00329072
GPC2	15.0148	-6.48907	1.77011	-3.66592	0.000246449	0.00329072
CLDN1	114.361	3.40741	0.931133	3.65942	0.000252782	0.00337182
GALNT3	109.445	2.86445	0.783455	3.65617	0.000256007	0.00341133
SYTL4	33.3309	6.59889	1.80548	3.65493	0.000257257	0.00342447
CCK	33.791	6.60196	1.80791	3.6517	0.00026051	0.00346422
JAKMIP2	20.9356	-5.19745	1.42361	-3.65088	0.000261341	0.00346982
SLC31A2	33.8982	5.13775	1.40731	3.65076	0.000261465	0.00346982
APOL4	33.7318	5.1317	1.40753	3.64588	0.000266478	0.00353165
GPR56	35.1709	5.16751	1.41743	3.6457	0.000266668	0.00353165
PSME2	508.56	2.11745	0.580989	3.64455	0.000267855	0.00354377
RAB14	170.28	2.57	0.705282	3.64393	0.000268504	0.00354873
MTHFD1	89.2652	-2.93794	0.806583	-3.64245	0.000270053	0.00356558
HAUS1	54.8998	-3.3987	0.933159	-3.64214	0.000270381	0.00356628
KRT79	33.7139	6.58766	1.80918	3.64125	0.000271321	0.00357505
INSIG2	107.157	2.89652	0.796193	3.63796	0.000274806	0.00361731
RP1-68D18.4	33.2149	6.57651	1.80941	3.63462	0.000278389	0.00366076
WTAP	369.411	2.31905	0.638375	3.63275	0.000280422	0.00368004
ZCCHC6	147.595	2.57294	0.708223	3.63295	0.000280204	0.00368004
RRAD	32.6618	6.56692	1.80913	3.62987	0.000283568	0.00371758
PIGA	69.5168	3.24802	0.895681	3.62631	0.000287497	0.00376529
C5orf46	33.4896	6.56724	1.8124	3.6235	0.000290639	0.0038026
LINC00342	33.2946	5.11508	1.41182	3.62303	0.000291173	0.00380393
SLC30A4	34.0191	6.57499	1.81485	3.62289	0.000291326	0.00380393
ZNF883	20.7692	-5.28414	1.46097	-3.61688	0.000298174	0.00388944
HRH1	33.5438	6.55848	1.81442	3.61465	0.000300755	0.00391917
CYP4F11	32.5107	6.54899	1.81338	3.61147	0.000304461	0.00396078
SPRYD3	52.0401	3.65392	1.01178	3.61139	0.000304558	0.00396078
AC024592.9	14.4373	-6.42241	1.78125	-3.60556	0.000311478	0.00403865
NKAIN1	14.4373	-6.42241	1.78125	-3.60556	0.000311478	0.00403865
UHRF1	14.4373	-6.42241	1.78125	-3.60556	0.000311478	0.00403865
NEFM	18.1808	-5.74677	1.59418	-3.60485	0.000312336	0.00404573
MMP23B	36.7	-3.92027	1.08782	-3.60379	0.000313609	0.00405818
DNAJC3	227.949	2.83096	0.785887	3.60225	0.000315474	0.00407824
H2AFJ	69.0064	3.23393	0.898109	3.60082	0.00031722	0.00409674
SEMA4B	152.213	2.6906	0.747319	3.60033	0.000317808	0.00410025
SERINC3	263.276	2.31194	0.642624	3.59765	0.000321103	0.00413866
IL2RG	31.3853	6.52054	1.81328	3.59599	0.000323157	0.00416101
GLTP	163.616	2.50755	0.697412	3.5955	0.000323764	0.0041647
SERPINA1	33.6522	6.53633	1.81941	3.59256	0.000327442	0.00420368
SFTPA2	33.4079	6.53824	1.81993	3.59258	0.000327423	0.00420368
PSCA	31.2227	6.51554	1.81392	3.59197	0.00032819	0.00420912
DTX3L	63.493	3.39181	0.944545	3.59094	0.000329482	0.00422152
KNOP1	75.9191	-2.97732	0.829573	-3.58898	0.000331977	0.00424931
TMEM184A	32.6834	5.086	1.41728	3.58857	0.000332492	0.00425171
CLMN	59.9203	3.46887	0.967081	3.58695	0.000334565	0.00427186
VSIG2	31.6752	6.51567	1.81656	3.58683	0.000334726	0.00427186
ZNF788	55.3924	-3.24766	0.905546	-3.58641	0.000335265	0.00427455
JUP	168.896	2.45864	0.685937	3.58434	0.000337927	0.00430111
PRIM1	36.4113	-3.90709	1.09006	-3.58428	0.000338011	0.00430111
SEMA3C	33.8905	5.10902	1.42705	3.58013	0.000343422	0.00436569
RPSA	206.653	-2.33382	0.652123	-3.5788	0.000345179	0.00438374
SLC29A1	64.9099	-3.24514	0.907016	-3.57782	0.000346478	0.00439595
YPEL5	188.626	2.44557	0.683748	3.57672	0.000347937	0.00441014
BNC2	14.1486	-6.38794	1.78707	-3.57454	0.000350844	0.00443401
CTD-2008L17.1	14.1486	-6.38794	1.78707	-3.57454	0.000350844	0.00443401
PCDH18	14.1486	-6.38794	1.78707	-3.57454	0.000350844	0.00443401
IRF7	63.8295	3.39771	0.950804	3.57351	0.000352227	0.00444716
MRS2	33.4685	5.10292	1.42984	3.56887	0.000358522	0.00452225
CD97	36.2561	4.5046	1.26297	3.56668	0.000361529	0.00455576
DUSP10	35.8037	4.48743	1.2585	3.56569	0.000362894	0.00456853
RAD51	22.2569	-5.12602	1.43806	-3.56455	0.000364476	0.004584
PLK4	20.1917	-5.23924	1.47013	-3.5638	0.000365518	0.00459266
MIR22HG	30.6154	6.47806	1.81935	3.56065	0.000369943	0.00464377
FADS2	107.927	-2.76137	0.776161	-3.55772	0.000374083	0.00469057
STEAP2	89.1271	2.99384	0.841556	3.55751	0.000374394	0.00469057
RFC3	43.7992	-3.67114	1.03295	-3.55405	0.000379351	0.00474811
BZW1	467.563	2.12252	0.597257	3.55378	0.000379733	0.0047483
MT1H	1564.66	1.92952	0.543057	3.55306	0.000380774	0.00475674
SEC11C	297.019	2.60028	0.731907	3.55274	0.000381235	0.00475793
CAMKV	17.6033	-5.69504	1.60378	-3.55102	0.000383744	0.00478465
TMED5	187.682	2.43748	0.686879	3.54863	0.000387244	0.00482365
SGOL2	25.5248	-4.47663	1.26258	-3.54562	0.000391694	0.00487441
MT1L	228.012	2.61474	0.737521	3.54531	0.000392157	0.00487551
ADAMTS9	30.047	6.45343	1.82086	3.54416	0.000393867	0.00489209
HM13	305.147	2.39021	0.674491	3.54373	0.000394511	0.0048954
CKAP2L	13.8598	-6.35267	1.79305	-3.54293	0.000395702	0.00490083
TOB1	84.7098	3.18761	0.899703	3.54296	0.000395661	0.00490083
PSMB10	29.7761	6.44986	1.82089	3.54216	0.00039687	0.00491061
RP11-294O2.2	29.9462	6.45153	1.82163	3.54162	0.000397673	0.00491586
ACVR1	58.025	3.4223	0.966812	3.53977	0.00040047	0.00494573
CPXM1	21.9681	-5.10358	1.44232	-3.53845	0.000402477	0.0049658
PARP9	40.0531	4.16285	1.17755	3.53519	0.000407487	0.00502284
BTG3	78.903	2.99345	0.847811	3.53079	0.000414315	0.00510216
PTGES	29.8226	6.43638	1.82325	3.53017	0.000415293	0.00510936
MFSD6	39.0437	4.12912	1.17006	3.52898	0.000417165	0.00512754
RP3-416H24.4	29.3274	6.42881	1.82283	3.52682	0.000420584	0.00516468
ITM2B	814.9	2.01213	0.570755	3.52539	0.000422855	0.00518765
TOM1L2	38.9316	4.12439	1.17061	3.52328	0.000426248	0.00522435
MIS18A	39.0475	-3.71963	1.056	-3.52237	0.0004277	0.00523721
AC107016.1	194.063	2.37857	0.675518	3.52111	0.000429747	0.00525732
TIMELESS	49.037	-3.32238	0.94399	-3.51951	0.00043235	0.00528419
PRNP	153.662	2.48355	0.706128	3.51714	0.000436223	0.00531651
SIM2	29.5594	6.42286	1.82601	3.51743	0.00043574	0.00531651
SMPD3	29.4472	6.42137	1.82571	3.51719	0.000436136	0.00531651
FANCI	55.81	-3.36205	0.956576	-3.51467	0.000440295	0.00536112
CCDC64B	69.3027	3.11901	0.888309	3.51117	0.000446132	0.00542619
LINC00371	13.5711	-6.31656	1.79922	-3.51072	0.000446892	0.00542619
NEK2	13.5711	-6.31656	1.79922	-3.51072	0.000446892	0.00542619
KIF18B	19.6142	-5.19293	1.47967	-3.50952	0.00044892	0.00544572
GRB7	121.198	2.71965	0.775075	3.50889	0.000449982	0.00545351
TMPO	80.0421	-2.82011	0.803874	-3.50815	0.000451234	0.00546359
PCK2	102.467	-2.64456	0.755374	-3.50099	0.000463533	0.00559686
SYNGR3	21.2141	-4.78505	1.36674	-3.50107	0.000463401	0.00559686
ZNF519	21.2141	-4.78505	1.36674	-3.50107	0.000463401	0.00559686
INPP4B	28.6079	6.39379	1.82697	3.49967	0.000465829	0.00561936
CDC7	30.6129	-4.00428	1.14453	-3.49862	0.000467679	0.00563644
GAREM	63.7237	3.25039	0.929257	3.49784	0.000469049	0.00564771
NKX3-1	31.4069	5.01687	1.43504	3.49599	0.000472304	0.00568165
CLTB	135.51	2.60244	0.744862	3.49386	0.000476092	0.00572191
KRT75	43.6973	4.24319	1.21456	3.49361	0.00047654	0.00572201
FUS	386.353	-2.0713	0.593215	-3.49164	0.000480056	0.0057589
TRIM14	230.953	2.24765	0.64398	3.49025	0.000482572	0.00578374
HNMT	36.6819	4.4899	1.28672	3.48941	0.000484084	0.00579651
AKR1B10	29.5945	6.38998	1.83156	3.48882	0.000485163	0.00579931
SULT2B1	30.6142	4.98425	1.42865	3.48879	0.00048521	0.00579931
CAST	207.648	2.35367	0.675143	3.48617	0.000489988	0.0058403
TMSB15A	19.2031	-5.05615	1.45016	-3.48662	0.000489167	0.0058403
VEGFA	303.452	2.17481	0.623795	3.48641	0.000489545	0.0058403
DNMT1	112.718	-2.66545	0.764789	-3.48521	0.000491743	0.00585584
SIRT2	52.7233	3.46381	0.994242	3.48387	0.000494227	0.00588003
CAV2	41.2348	4.60878	1.32341	3.4825	0.000496753	0.00590469
MIS18BP1	51.1564	-3.33519	0.958333	-3.4802	0.000501042	0.00595022
HLA-K	173.674	2.43316	0.699288	3.47948	0.000502383	0.00596069
SNRPF	279.972	-2.14239	0.615819	-3.47892	0.000503432	0.00596769
CRYGEP	13.2823	-6.27958	1.80557	-3.47788	0.000505387	0.00598541
VNN2	30.4804	6.38615	1.83638	3.47757	0.000505977	0.00598693
PIEZO1	96.1504	2.79741	0.804672	3.47646	0.000508089	0.00600645
IER5L	30.3357	4.96986	1.43099	3.47302	0.000514641	0.00607286
SC5D	332.907	2.16145	0.622333	3.47315	0.000514392	0.00607286
BCL10	86.5691	2.86894	0.827142	3.4685	0.00052338	0.00617037
CDC45	16.737	-5.61389	1.61905	-3.4674	0.000525514	0.00618991
INPP1	40.1788	4.577	1.32126	3.46411	0.000531985	0.00626046
ADORA2B	52.3907	3.45406	0.997304	3.4634	0.000533394	0.00627136
MCM7	192.291	-2.43779	0.704064	-3.46246	0.000535261	0.00628762
SERPINB4	7080.81	6.73128	1.94439	3.4619	0.000536373	0.006295
SERPINB3	7051.84	6.7284	1.94456	3.46011	0.000539964	0.00633142
ZNF667-AS1	27.6641	6.34193	1.83328	3.45933	0.000541521	0.00634395
FGFR1	277.344	-2.13604	0.617659	-3.45828	0.000543632	0.00635722
HOOK2	257.537	2.32839	0.673275	3.4583	0.000543594	0.00635722
DHFR	24.5361	-4.34342	1.25654	-3.45666	0.000546911	0.00638981
HIST1H2BPS1	55.3955	3.92473	1.13567	3.45586	0.000548546	0.00640316
CCNL1	277.922	2.16593	0.627123	3.45376	0.000552824	0.00644729
TLR1	31.0335	6.36389	1.84338	3.4523	0.000555826	0.0064765
ALCAM	247.758	2.35254	0.681707	3.45096	0.000558598	0.00650297
LRP1	39.0437	-3.79588	1.10015	-3.45032	0.000559925	0.00651257
MMP23A	34.3901	-3.81139	1.10656	-3.44436	0.000572415	0.00664199
PSG4	31.3662	6.3581	1.84599	3.44428	0.000572586	0.00664199
RP11-82C23.2	12.9936	-6.24168	1.81212	-3.4444	0.000572326	0.00664199
ANKRD22	27.0453	6.31577	1.83496	3.44192	0.000577595	0.00669413
TTC22	29.7787	4.94052	1.43588	3.44075	0.000580095	0.0067171
ERN1	41.166	3.83945	1.11632	3.43937	0.000583076	0.00674561
GMNN	75.5996	-2.86943	0.834365	-3.43905	0.000583754	0.00674745
C14orf37	16.4483	-5.58582	1.62439	-3.43872	0.000584462	0.00674963
CTD-2142D14.1	17.1921	-5.48541	1.59555	-3.43794	0.000586156	0.00676015
RP11-423O2.5	28.8132	6.32773	1.84062	3.43782	0.000586414	0.00676015
hsa-mir-335	26.092	-4.28142	1.24636	-3.43513	0.000592264	0.00682153
RPS6KA3	131.075	2.78309	0.810355	3.43441	0.000593839	0.00683362
C5orf56	27.3162	6.29914	1.8393	3.42474	0.000615391	0.00707536
CTD-2369P2.8	205.588	5.63582	1.646	3.42394	0.000617205	0.00708994
MXD1	26.7744	6.29325	1.83895	3.4222	0.000621169	0.00712917
MBD2	95.3442	2.72082	0.795241	3.42138	0.000623035	0.00714428
SH3RF1	78.4143	2.89036	0.844942	3.42078	0.000624412	0.00715376
VWA1	96.7176	2.73772	0.801009	3.41784	0.000631198	0.00722514
PGM2	101.716	2.69019	0.787192	3.41745	0.000632106	0.00722915
CDC42EP3	102.857	2.70177	0.790803	3.41649	0.000634343	0.00724836
RP4-781K5.2	33.2507	4.37474	1.28264	3.41073	0.000647892	0.00739667
CTD-2501M5.1	12.7048	-6.20283	1.81888	-3.41025	0.000649038	0.00739676
PPP1R1A	12.7048	-6.20283	1.81888	-3.41025	0.000649038	0.00739676
EXO1	16.1595	-5.55722	1.62986	-3.40962	0.000650526	0.00740073
ZFR2	16.1595	-5.55722	1.62986	-3.40962	0.000650526	0.00740073
DHTKD1	65.9866	-2.92642	0.859171	-3.4061	0.000658973	0.00747693
GCNT3	26.705	6.27312	1.84161	3.40633	0.000658417	0.00747693
NECAB1	30.212	-4.05924	1.19181	-3.40595	0.000659343	0.00747693
STARD10	105.175	2.62202	0.769852	3.40587	0.000659526	0.00747693
BST2	58.1639	-3.36241	0.987382	-3.40538	0.000660729	0.00748403
FAM131C	25.3584	-4.51305	1.32671	-3.4017	0.000669686	0.00757229
MGAT4A	41.9587	3.86191	1.13523	3.40186	0.000669283	0.00757229
IRF2BP2	112.834	2.56678	0.754979	3.3998	0.000674354	0.00761844
IL10RB	47.4255	3.51508	1.03422	3.39878	0.000676866	0.00764018
CPT1C	18.4593	-5.09572	1.50003	-3.39709	0.000681072	0.00766767
ETV6	89.2586	2.76089	0.812618	3.39752	0.000679987	0.00766767
SSFA2	50.276	3.59124	1.05714	3.39712	0.000680987	0.00766767
ZNF736	25.9313	6.25504	1.84167	3.3964	0.000682783	0.00768027
BRCA1	21.0917	-4.66099	1.37279	-3.39526	0.000685636	0.00770569
CTD-2031P19.5	26.0511	6.25387	1.84337	3.39262	0.000692268	0.00777351
FBLN1	68.3344	-3.63468	1.07164	-3.39169	0.000694634	0.00779334
VIMP	157.6	2.41631	0.712503	3.3913	0.000695621	0.00779768
PLAGL1	26.6119	6.2585	1.84574	3.39078	0.000696948	0.00780582
THEM6	26.2602	6.25136	1.84381	3.39045	0.000697775	0.00780835
RASL11B	20.759	-4.82436	1.42331	-3.38953	0.000700131	0.00782797
DUSP16	59.9332	3.1588	0.932861	3.38614	0.000708825	0.00791836
SNRNP25	57.0297	-3.08825	0.912664	-3.38377	0.000714974	0.00798019
PPARD	43.5705	3.63161	1.07343	3.38317	0.000716537	0.00799077
TLR6	29.1421	6.26691	1.85452	3.37926	0.000726799	0.00809826
CRLS1	209.85	2.31946	0.686704	3.37767	0.000731016	0.00813827
CALB1	12.4161	-6.16296	1.82585	-3.3754	0.000737078	0.00817773
NBPF1	512.34	2.41825	0.716382	3.37564	0.000736449	0.00817773
RIMS4	12.4161	-6.16296	1.82585	-3.3754	0.000737078	0.00817773
SCGB3A2	12.4161	-6.16296	1.82585	-3.3754	0.000737078	0.00817773
EPS8	49.0233	3.54758	1.05133	3.37438	0.000739815	0.00820109
FADS1	98.1065	-2.69835	0.799832	-3.37364	0.000741805	0.00821613
ADIRF-AS1	36.2084	4.01568	1.19043	3.37332	0.000742685	0.00821888
RELB	85.5081	2.76898	0.82106	3.37244	0.000745048	0.00823801
TTC39A	51.2817	3.61306	1.07176	3.37113	0.000748596	0.0082702
GGH	32.3894	-3.95368	1.1737	-3.36857	0.000755606	0.00834055
ATP9A	55.2477	3.34379	0.993709	3.36496	0.000765558	0.00844324
USP53	136.246	2.56852	0.764017	3.36186	0.000774188	0.00853117
RP11-277P12.20	26.0007	6.21524	1.85161	3.35667	0.000788866	0.00868555
RNF19A	86.7451	2.93657	0.875294	3.35495	0.000793799	0.00873247
MUC5AC	546.296	6.59046	1.96468	3.35448	0.000795148	0.0087399
HIST1H1C	155.292	2.91192	0.869093	3.35053	0.000806566	0.00885791
SH3BGRL3	573.736	1.9233	0.574188	3.34959	0.000809301	0.00888044
UQCRH	227.148	-2.15996	0.645225	-3.34761	0.000815126	0.00893681
CYP2B7P1	81.0724	3.20102	0.956969	3.34496	0.00082295	0.00901497
WWTR1	104.409	2.61068	0.780778	3.34369	0.000826707	0.00904851
ZNF714	412.91	-1.98095	0.592901	-3.34112	0.000834421	0.00912525
ECI2	79.4236	-2.68819	0.804661	-3.34077	0.000835458	0.00912891
NAP1L3	12.1273	-6.12205	1.83304	-3.33984	0.000838268	0.00914424
SHROOM1	57.4592	3.23265	0.967882	3.33992	0.000838024	0.00914424
NOV	24.6586	6.18057	1.85096	3.33911	0.000840459	0.00916044
MGP	124.861	6.47882	1.9406	3.33856	0.000842145	0.00917113
ITSN1	87.4021	-2.60922	0.782217	-3.33567	0.00085094	0.00925914
DEPDC1B	20.1815	-4.77916	1.43328	-3.33441	0.000854791	0.00929326
CTD-2325A15.5	47.4331	3.51023	1.05284	3.33406	0.000855887	0.00929739
DNMT3A	51.2958	-3.10821	0.932693	-3.33251	0.000860653	0.00934135
ALOXE3	24.3183	6.16681	1.85126	3.33114	0.000864898	0.00937706
HMGCS2	24.8288	6.17417	1.85355	3.33099	0.000865386	0.00937706
SCGB3A1	24.0978	6.15595	1.85248	3.32309	0.000890269	0.00963864
HLA-U	24.5503	6.15937	1.85507	3.32029	0.000899242	0.00972769
SLC40A1	24.6624	6.16022	1.85559	3.31981	0.000900781	0.00973623
PRR15L	24.0399	6.15	1.85316	3.31866	0.000904497	0.00976826
C1S	24.535	6.15354	1.85476	3.31771	0.000907597	0.00979361
RP11-153M7.3	25.0882	6.15791	1.85672	3.31656	0.000911342	0.009821
WLS	45.7004	3.45909	1.04301	3.31646	0.000911647	0.009821
COX7C	754.816	-1.85221	0.558698	-3.31523	0.000915678	0.00985624
CDYL2	27.1715	4.81355	1.45214	3.3148	0.000917071	0.00986237
MSH6	145.611	-2.30254	0.694668	-3.31459	0.000917766	0.00986237
BHLHE41	34.4903	5.01352	1.51271	3.31425	0.00091888	0.00986619
CST2	28.8501	4.87071	1.46999	3.31344	0.000921572	0.00988692
NPM1	806.97	-1.97185	0.595468	-3.31143	0.000928205	0.00994986
MICALL2	43.7834	3.62372	1.09455	3.3107	0.000930623	0.00996756
PBK	11.8386	-6.08002	1.84046	-3.30353	0.000954748	0.0102091
SLC12A2	78.0968	2.88065	0.871979	3.30358	0.000954574	0.0102091
HBP1	186.411	2.21128	0.669683	3.30198	0.000960039	0.0102573
ZBTB16	26.7809	4.79271	1.45388	3.2965	0.000978985	0.0104511
SRPR	233.019	2.21738	0.672952	3.295	0.00098422	0.0104983
PTPN3	34.9205	3.95516	1.2007	3.29404	0.000987594	0.0105257
LRRFIP1	268.701	2.06296	0.626554	3.29255	0.000992843	0.010573
FLNB	267.858	2.10458	0.639758	3.28966	0.0010031	0.0106647
KRT3	23.9781	6.11656	1.85926	3.28978	0.00100265	0.0106647
AE000658.22	15.0046	-5.43695	1.65319	-3.28876	0.0010063	0.0106812
RP11-512N21.3	51.424	3.40438	1.03509	3.28898	0.0010055	0.0106812
HIST1H2BG	25.3629	6.12838	1.86414	3.28751	0.00101078	0.0107201
TFCP2L1	23.827	6.11487	1.86027	3.28708	0.0010123	0.0107275
AKR1B15	24.3649	6.11537	1.86153	3.28513	0.00101934	0.0107932
WNT7B	23.2082	6.10258	1.85855	3.28352	0.00102518	0.0108462
ARHGAP11A	19.9367	-4.56671	1.3914	-3.28209	0.00103039	0.0108912
CHL1	24.1634	6.11326	1.86272	3.2819	0.00103111	0.0108912
GINS4	17.3043	-4.99171	1.52227	-3.27912	0.00104132	0.0109901
TTF2	39.7465	-3.42541	1.04472	-3.27878	0.00104258	0.0109944
UBE2J1	110.618	2.58551	0.788846	3.27758	0.001047	0.0110321
ALPK1	26.9396	4.78534	1.46062	3.27623	0.00105202	0.011076
LPHN2	42.593	-3.24749	0.991537	-3.27521	0.00105585	0.0111007
RP11-15B17.1	58.8632	-2.88543	0.881009	-3.27515	0.00105607	0.0111007
TICAM1	26.5527	4.77322	1.45756	3.2748	0.00105736	0.0111053
DLL4	23.0922	6.08858	1.8603	3.2729	0.0010645	0.0111713
EPS8L2	112.746	2.46499	0.753579	3.27105	0.00107149	0.0112356
ATP6V0D1	179.769	2.23215	0.682911	3.26858	0.0010809	0.0113251
CACHD1	36.1562	-3.6658	1.12192	-3.26745	0.00108522	0.0113611
ATP1B2	11.5499	-6.03683	1.84813	-3.26645	0.00108903	0.0113736
ESCO2	11.5499	-6.03683	1.84813	-3.26645	0.00108903	0.0113736
PCDH11X	11.5499	-6.03683	1.84813	-3.26645	0.00108903	0.0113736
RCC2	116.232	-2.50631	0.767661	-3.26487	0.00109516	0.0114283
SPDEF	26.5062	4.77162	1.4631	3.26131	0.00110897	0.0115632
NEK7	66.203	2.9337	0.899621	3.26104	0.00111004	0.0115651
CASZ1	37.7157	3.7072	1.13741	3.25935	0.00111668	0.0116249
SAE1	172.718	-2.22599	0.683113	-3.2586	0.00111965	0.0116465
TMBIM6	1643.41	1.77118	0.543682	3.25775	0.00112299	0.0116719
RP11-397A16.1	14.7158	-5.40531	1.65941	-3.25736	0.00112452	0.0116785
CDH2	15.4596	-5.30271	1.62878	-3.25564	0.00113136	0.0117214
CHST10	15.4596	-5.30271	1.62878	-3.25564	0.00113136	0.0117214
JPH4	15.4596	-5.30271	1.62878	-3.25564	0.00113136	0.0117214
PLSCR1	228.371	2.18261	0.670639	3.25452	0.00113585	0.0117586
CTSB	1473.23	4.60989	1.41667	3.25404	0.00113777	0.0117691
GYLTL1B	48.4352	-3.20601	0.986102	-3.2512	0.0011492	0.0118779
MGAT4B	137.569	2.34828	0.722367	3.25081	0.00115078	0.0118846
TCN2	22.4027	-4.33809	1.33481	-3.24998	0.00115415	0.01191
ABI1	168.753	2.21507	0.681956	3.2481	0.00116176	0.0119717
LGALS8	131.627	2.35438	0.72496	3.2476	0.00116382	0.0119717
SERPINB8	22.481	6.05368	1.86402	3.24765	0.00116363	0.0119717
UNG	58.1735	-2.88498	0.88825	-3.24794	0.00116245	0.0119717
VMP1	243.592	2.07725	0.640332	3.24402	0.00117854	0.0121136
IL4R	61.7075	3.05481	0.941788	3.24363	0.00118018	0.0121209
FILIP1	18.6153	-4.5722	1.40987	-3.24301	0.00118275	0.0121377
DNA2	20.7927	-4.32886	1.33573	-3.24082	0.00119188	0.0122217
PHLDA3	95.57	2.58969	0.799277	3.24004	0.00119514	0.0122455
ARSJ	53.355	3.13129	0.966647	3.23933	0.0011981	0.0122661
RP11-91K9.1	24.0284	6.05978	1.87098	3.23882	0.00120025	0.0122785
SYBU	23.6644	6.0582	1.87142	3.23723	0.00120696	0.0123374
SPDL1	25.5043	-4.04397	1.2497	-3.23594	0.00121243	0.0123835
RNF103	95.3477	2.91479	0.901041	3.23492	0.00121678	0.0124182
MTHFD2	160.817	-2.18581	0.676042	-3.23325	0.0012239	0.0124811
IMPAD1	67.7694	2.96462	0.917065	3.23272	0.00122617	0.0124945
CRYGD	11.2611	-5.99241	1.85605	-3.22858	0.00124408	0.0125881
DHX32	95.9823	2.53963	0.786323	3.22975	0.00123898	0.0125881
GLI2	11.2611	-5.99241	1.85605	-3.22858	0.00124408	0.0125881
HESX1	11.2611	-5.99241	1.85605	-3.22858	0.00124408	0.0125881
LINC00599	11.2611	-5.99241	1.85605	-3.22858	0.00124408	0.0125881
MND1	11.2611	-5.99241	1.85605	-3.22858	0.00124408	0.0125881
ORC1	11.2611	-5.99241	1.85605	-3.22858	0.00124408	0.0125881
PTGIS	11.2611	-5.99241	1.85605	-3.22858	0.00124408	0.0125881
TMEM158	11.2611	-5.99241	1.85605	-3.22858	0.00124408	0.0125881
CXCL11	22.2102	6.03031	1.86807	3.2281	0.00124614	0.0125991
MT1G	586.11	1.88795	0.58492	3.2277	0.00124789	0.012607
C19orf10	295.014	2.02697	0.628383	3.2257	0.00125666	0.0126857
ITPRIPL2	33.7058	3.90619	1.21206	3.22277	0.00126959	0.0128063
PARPBP	22.1242	-4.5676	1.41745	-3.22242	0.00127114	0.012812
MUC1	31.4523	4.25833	1.32189	3.22141	0.00127562	0.0128471
C3orf52	69.9408	2.8084	0.871931	3.2209	0.00127789	0.0128531
MAD2L2	148.865	-2.62481	0.814948	-3.22083	0.00127819	0.0128531
C1orf63	292.071	2.05185	0.637112	3.22055	0.00127945	0.0128559
RCAN1	61.9503	3.31372	1.02904	3.2202	0.00128099	0.0128614
SOCS3	93.0014	3.09789	0.962554	3.21841	0.00128905	0.0129323
COL26A1	16.7268	-4.93685	1.53419	-3.21789	0.00129137	0.0129455
APOE	305.444	-5.83755	1.8159	-3.21469	0.00130588	0.0130809
KRT81	435.24	6.36893	1.98138	3.2144	0.00130719	0.0130839
ANKH	36.7718	3.67074	1.14265	3.21247	0.00131598	0.0131618
CSNK1D	274.061	2.02875	0.631574	3.21221	0.00131719	0.0131638
BCAT1	190.286	-5.36156	1.66957	-3.21134	0.00132117	0.0131833
PSMB8	56.8041	3.06917	0.955699	3.21144	0.00132071	0.0131833
NFKBIE	71.4162	2.92535	0.911571	3.20913	0.00133138	0.013275
C12orf60	28.2665	4.79676	1.49483	3.2089	0.00133244	0.0132753
PNPLA8	107.917	2.82164	0.879683	3.20756	0.00133866	0.0133271
ARHGDIA	145.569	2.25986	0.704672	3.20697	0.00134139	0.0133441
FAM3D	26.7343	4.75887	1.48476	3.20515	0.00134992	0.0134187
CD58	49.5038	3.18284	0.993801	3.20269	0.0013615	0.0135234
FGFR4	18.5032	-4.80611	1.50078	-3.20241	0.00136283	0.0135262
ARHGDIB	22.4734	6.00036	1.87441	3.2012	0.00136857	0.0135665
CPNE4	42.1124	3.56003	1.11212	3.20111	0.00136897	0.0135665
CDCA4	28.004	-3.71113	1.16026	-3.19853	0.00138131	0.0136575
CTD-2561J22.5	28.004	-3.71113	1.16026	-3.19853	0.00138131	0.0136575
EHMT2	28.004	-3.71113	1.16026	-3.19853	0.00138131	0.0136575
ATXN1	25.1679	4.6986	1.46911	3.19825	0.00138262	0.0136601
BMPR1B	30.249	4.2222	1.32062	3.19714	0.00138798	0.0136975
NQO2	76.58	-2.59125	0.810517	-3.19703	0.00138852	0.0136975
MBP	77.8312	2.70608	0.846879	3.19535	0.0013966	0.0137668
ZNF812	143.762	2.44721	0.76597	3.19491	0.00139874	0.0137775
FGFR3	27.3348	-4.04147	1.26558	-3.19337	0.00140624	0.0138409
SELK	216.47	2.08342	0.652701	3.192	0.00141293	0.0138961
FBN2	10.9724	-5.9467	1.86425	-3.18987	0.00142338	0.0139461
GTSE1	10.9724	-5.9467	1.86425	-3.18987	0.00142338	0.0139461
NEFL	10.9724	-5.9467	1.86425	-3.18987	0.00142338	0.0139461
TAC3	10.9724	-5.9467	1.86425	-3.18987	0.00142338	0.0139461
WDR54	35.4938	-3.35699	1.05216	-3.19057	0.00141993	0.0139461
XRN1	91.4037	2.717	0.851883	3.1894	0.00142567	0.013958
TMEM54	94.6765	2.57331	0.806914	3.18907	0.00142731	0.0139636
TAP2	89.4806	2.616	0.820622	3.18782	0.00143348	0.0140102
ZMYM3	21.6486	-4.13745	1.29795	-3.18767	0.00143423	0.0140102
CNPPD1	110.078	2.47574	0.776835	3.18696	0.00143777	0.0140342
ATG4A	25.0016	4.68777	1.47177	3.18513	0.00144687	0.0141124
CYP4F12	22.1949	5.97824	1.87729	3.18451	0.00145	0.0141323
KITLG	24.9398	4.68098	1.47042	3.18344	0.00145538	0.0141742
SKP2	28.7478	-3.69434	1.16099	-3.18207	0.00146226	0.0142305
SERPINH1	152.609	-2.25131	0.708405	-3.178	0.00148294	0.0144101
TCTA	54.8711	3.16555	0.996022	3.17819	0.00148195	0.0144101
UAP1	172.135	2.1908	0.689459	3.17756	0.00148519	0.0144213
ADRB2	20.926	5.95586	1.87509	3.1763	0.00149169	0.0144519
CYP2B6	74.7868	3.07994	0.969637	3.17638	0.00149124	0.0144519
HMGN2	192.558	-2.08039	0.654934	-3.17648	0.00149074	0.0144519
B4GALT1	48.9755	3.32932	1.04872	3.17466	0.00150014	0.014523
FRK	28.791	4.15807	1.31007	3.17393	0.00150388	0.0145417
SH2D3A	63.5729	2.86865	0.903839	3.17385	0.00150432	0.0145417
TMEM43	82.0101	2.62758	0.828571	3.17121	0.00151804	0.0146634
ZNF775	40.7624	-3.225	1.01705	-3.17094	0.00151948	0.0146665
GPM6B	44.1181	-3.07688	0.970812	-3.16939	0.00152759	0.0147338
SPON2	21.042	5.94936	1.87774	3.16836	0.00153299	0.0147749
CAB39	176.372	2.25348	0.711448	3.16746	0.00153778	0.0148101
HNRNPA1P26	510.021	-2.14892	0.678678	-3.16633	0.00154374	0.0148565
CREB3L1	75.5915	2.91511	0.920864	3.16563	0.00154747	0.0148814
HCG4P11	21.0306	5.94019	1.87829	3.16256	0.00156389	0.0150281
DUT	97.0853	-2.40234	0.760174	-3.16024	0.00157637	0.0151262
RP11-5P18.10	13.8496	-5.30618	1.67912	-3.16011	0.00157711	0.0151262
ZFP36L2	420.208	2.05505	0.65033	3.16002	0.00157759	0.0151262
TCOF1	114.011	-2.31776	0.733958	-3.1579	0.00158912	0.0152255
ZNF90	46.1663	-3.35845	1.06362	-3.15756	0.00159094	0.0152318
CDC25A	16.1493	-4.8799	1.54668	-3.15507	0.00160459	0.0153499
WWC1	100.631	2.44184	0.773987	3.15488	0.00160565	0.0153499
GUCA1A	10.6836	-5.89962	1.87272	-3.1503	0.00163105	0.0155129
LDB2	10.6836	-5.89962	1.87272	-3.1503	0.00163105	0.0155129
PISD	153.219	2.209	0.701114	3.15069	0.00162884	0.0155129
SHISA3	10.6836	-5.89962	1.87272	-3.1503	0.00163105	0.0155129
SLC6A15	10.6836	-5.89962	1.87272	-3.1503	0.00163105	0.0155129
SPC25	10.6836	-5.89962	1.87272	-3.1503	0.00163105	0.0155129
TENM3	10.6836	-5.89962	1.87272	-3.1503	0.00163105	0.0155129
MALSU1	66.6447	-2.65951	0.84489	-3.14776	0.00164529	0.0156368
ICOSLG	37.3174	3.67182	1.16672	3.14712	0.00164889	0.0156596
RAMP1	24.2202	4.64179	1.47598	3.14488	0.00166155	0.0157684
TSPO	105.285	2.50272	0.796269	3.14306	0.00167193	0.0158552
IDO1	47.7626	-2.96238	0.942968	-3.14155	0.00168054	0.0159253
PPA1	523.795	1.81973	0.579659	3.13931	0.00169345	0.0160359
PTCHD3P1	24.1661	4.63743	1.47842	3.13674	0.00170835	0.0161653
HNRNPA1P27	461.592	-2.16316	0.690136	-3.1344	0.00172207	0.0162832
GJB3	21.3594	5.90859	1.88648	3.13207	0.00173581	0.0164012
PNMA6A	22.627	-4.05098	1.29423	-3.13002	0.00174792	0.0164916
PNMA6C	22.627	-4.05098	1.29423	-3.13002	0.00174792	0.0164916
PSD4	20.6552	5.90026	1.88574	3.12888	0.00175473	0.0165439
MAP3K1	38.7819	3.4524	1.10481	3.12489	0.00177872	0.0167579
CCNG2	63.8705	2.87641	0.920556	3.12465	0.00178017	0.0167594
STX12	53.9261	2.99782	0.961089	3.11919	0.00181346	0.0170604
PARVA	99.413	2.42369	0.777095	3.11891	0.00181522	0.0170647
KRT86	24.7116	4.64225	1.48923	3.11722	0.00182565	0.0171379
MYO1B	214.743	2.0293	0.650995	3.11723	0.00182557	0.0171379
CST4	59.5589	3.26447	1.04756	3.11625	0.00183169	0.0171698
LIF	25.7096	4.67499	1.50013	3.11638	0.00183084	0.0171698
PLAUR	107.942	2.39309	0.768073	3.1157	0.00183508	0.0171892
RP11-46A10.6	24.379	4.62889	1.48727	3.11233	0.00185615	0.017374
ACAA2	67.7024	-2.86398	0.920761	-3.11045	0.00186804	0.0174717
CTD-2306M5.1	10.3949	-5.8511	1.88149	-3.10983	0.00187197	0.0174717
PALD1	10.3949	-5.8511	1.88149	-3.10983	0.00187197	0.0174717
SNORD116-19	10.3949	-5.8511	1.88149	-3.10983	0.00187197	0.0174717
PCNA	108.409	-2.31695	0.745437	-3.10817	0.00188247	0.0175571
STK17A	80.1728	2.59209	0.834027	3.10792	0.00188411	0.0175598
RECQL4	23.6494	-3.86688	1.24447	-3.10726	0.0018883	0.0175813
SH3BP4	196.136	2.12052	0.682469	3.10713	0.00188913	0.0175813
ZWILCH	43.3303	-3.12454	1.0061	-3.10558	0.00189907	0.0176612
KRT4	20.2493	5.86403	1.88883	3.10458	0.00190547	0.017708
DNAH11	22.3383	-4.03007	1.29869	-3.10317	0.00191461	0.0177803
FAM43A	38.0624	3.4278	1.10629	3.09845	0.00194536	0.0180529
PSMB9	31.6365	3.80367	1.22769	3.09822	0.00194684	0.0180538
TMEM55A	20.6161	-4.13121	1.33433	-3.09608	0.00196099	0.018172
SCGB1A1	20.4698	5.85333	1.89229	3.09324	0.00197982	0.0183335
TLN2	13.2721	-5.23629	1.69319	-3.09255	0.00198442	0.018363
SCARB2	264.074	2.03305	0.65755	3.09186	0.00198909	0.018393
RP11-492E3.2	21.3015	5.86032	1.89584	3.09115	0.00199381	0.0184236
ATP6V0E1	257.777	1.94865	0.630503	3.09062	0.00199736	0.0184433
ATOH8	19.5839	5.83765	1.89011	3.08852	0.00201159	0.0185615
KRT6A	279.534	5.55988	1.8006	3.0878	0.00201643	0.0185917
LRRFIP2	185.907	2.05982	0.667125	3.08761	0.00201773	0.0185917
CDCA2	15.4494	-4.69592	1.52157	-3.08624	0.00202705	0.0186345
DNAJA4	66.0325	3.25811	1.05566	3.08633	0.00202641	0.0186345
DZIP1	15.4494	-4.69592	1.52157	-3.08624	0.00202705	0.0186345
EHBP1L1	23.3306	4.58492	1.48568	3.08608	0.00202814	0.0186345
QSER1	56.2	-2.75799	0.893747	-3.08587	0.00202955	0.0186345
CTSV	68.0035	-2.59757	0.842099	-3.08464	0.00203801	0.018699
RP11-65J3.1	40.4415	3.49269	1.1326	3.08377	0.00204393	0.0187401
HLA-J	631.487	1.84959	0.600275	3.08124	0.00206139	0.0188868
WNT5B	23.1604	4.57232	1.48614	3.07665	0.00209344	0.019167
CNN2	349.721	-1.89078	0.614728	-3.0758	0.00209941	0.0191981
TM9SF3	539.59	1.94416	0.632094	3.07574	0.00209979	0.0191981
ELMSAN1	43.8733	3.18539	1.036	3.0747	0.00210714	0.0192517
SPRR1A	21.9668	5.84583	1.90252	3.07268	0.00212149	0.0193692
AC025627.9	20.8566	5.83313	1.89866	3.07223	0.00212467	0.0193846
SOAT1	112	2.35843	0.767849	3.07148	0.00213004	0.01942
LINC00698	10.1061	-5.80105	1.89056	-3.06842	0.00215191	0.0195371
MPP2	10.1061	-5.80105	1.89056	-3.06842	0.00215191	0.0195371
PPP1CC	178.011	-2.06676	0.673504	-3.06866	0.00215018	0.0195371
RNF157	10.1061	-5.80105	1.89056	-3.06842	0.00215191	0.0195371
SGOL1-AS1	10.1061	-5.80105	1.89056	-3.06842	0.00215191	0.0195371
TMEM66	444.577	1.92664	0.627754	3.06911	0.00214699	0.0195371
CEBPB	134.74	2.45281	0.799599	3.06755	0.00215824	0.0195776
SH2D4A	38.1669	3.42314	1.11598	3.06739	0.00215938	0.0195776
PLA2G4C	23.6556	4.5832	1.49439	3.06693	0.00216269	0.0195939
ZNF800	49.3477	3.01234	0.984542	3.05963	0.00221607	0.0200636
DST	343.155	1.98215	0.647974	3.059	0.00222079	0.0200923
AF127936.7	18.7523	5.79269	1.89409	3.0583	0.00222596	0.0201251
MYO5C	104.099	2.59355	0.848308	3.05732	0.00223325	0.0201769
TCEA3	18.7019	5.79104	1.89477	3.05633	0.00224063	0.0202295
B3GNT3	23.5587	4.58381	1.50024	3.05539	0.00224768	0.020265
HNRNPAB	302.18	-1.87349	0.613145	-3.05554	0.00224654	0.020265
RAB11FIP1	202.434	2.03635	0.666782	3.054	0.00225813	0.0203451
KRT16P3	22.2995	5.82621	1.9082	3.05325	0.00226375	0.0203816
KLF3	115.132	2.35472	0.77144	3.05237	0.00227044	0.0204277
TMEM87A	179.316	2.14735	0.704151	3.04956	0.0022918	0.0206056
PALLD	175.342	2.06281	0.676536	3.04907	0.00229549	0.0206245
DUSP14	87.3513	2.51774	0.825954	3.04827	0.0023016	0.0206651
ZNFX1	77.0678	2.60929	0.857413	3.04322	0.00234061	0.0210009
EXOSC8	125.453	-2.2633	0.744114	-3.0416	0.00235324	0.0210996
GMPR	18.4234	5.76998	1.89715	3.04139	0.00235492	0.0211001
DSCC1	17.6267	-4.35907	1.43363	-3.04059	0.00236113	0.0211412
CSF1	36.4061	3.9394	1.29618	3.03924	0.00237178	0.0212219
ABTB2	22.6035	4.53445	1.49239	3.03838	0.00237851	0.0212596
SEC23B	178.661	2.0448	0.67301	3.03829	0.00237927	0.0212596
PVR	59.6854	2.7756	0.913811	3.03739	0.00238638	0.0213085
ST3GAL1	33.8747	3.54267	1.16645	3.03714	0.00238835	0.0213114
FUT6	21.8546	5.8007	1.91077	3.03579	0.00239909	0.0213926
EDN2	19.468	5.77228	1.90237	3.03425	0.00241133	0.021487
UBXN4	260.874	1.90517	0.628023	3.0336	0.00241651	0.0215184
RIPK4	54.2072	2.86842	0.946503	3.03054	0.00244113	0.0217227
PALM3	20.103	-4.40039	1.45229	-3.02997	0.0024458	0.0217493
SKAP2	30.1395	3.73818	1.23396	3.02942	0.00245021	0.0217736
PDP1	54.2614	2.86909	0.947172	3.02912	0.0024527	0.0217809
C9orf135	9.81738	-5.74938	1.89996	-3.02605	0.00247773	0.0217946
CDO1	9.81738	-5.74938	1.89996	-3.02605	0.00247773	0.0217946
DPYSL5	9.81738	-5.74938	1.89996	-3.02605	0.00247773	0.0217946
FAM107B	155.73	2.17413	0.718052	3.02782	0.00246322	0.0217946
FAM222A	22.8896	4.54584	1.50181	3.02691	0.00247064	0.0217946
HIST2H2BF	46.7476	3.25166	1.07445	3.02635	0.00247525	0.0217946
MAMDC2	9.81738	-5.74938	1.89996	-3.02605	0.00247773	0.0217946
PDE4D	26.4546	4.03106	1.33104	3.02852	0.00245758	0.0217946
PROM2	27.4489	4.06427	1.34251	3.02736	0.00246702	0.0217946
PTPRK	177.768	2.03671	0.672735	3.0275	0.00246586	0.0217946
TAOK3	36.8401	3.37889	1.11588	3.02799	0.00246187	0.0217946
TCF3	95.21	-2.31099	0.763259	-3.02779	0.00246347	0.0217946
TXNRD1	471.961	2.00815	0.663559	3.02633	0.00247543	0.0217946
ZNF850	28.7273	-3.44583	1.13827	-3.02726	0.00246783	0.0217946
L1TD1	266.825	-6.38821	2.11128	-3.02575	0.00248013	0.021801
COCH	14.9943	-4.75909	1.57361	-3.02431	0.00249198	0.0218608
GREB1L	14.9943	-4.75909	1.57361	-3.02431	0.00249198	0.0218608
KDR	23.982	-3.75191	1.24048	-3.02455	0.00249001	0.0218608
ENTPD6	144.719	2.18362	0.722805	3.02103	0.00251914	0.0220841
2005-03-01	136.926	2.33392	0.772852	3.01987	0.0025288	0.0221539
NFIA	39.7436	3.24704	1.07562	3.01877	0.00253803	0.0222197
RPA3	84.1102	-2.38806	0.792419	-3.01363	0.00258145	0.0225542
SERPINB5	19.1895	5.74476	1.90613	3.01384	0.00257963	0.0225542
SMTN	64.4875	2.97511	0.987204	3.01367	0.00258105	0.0225542
RAB22A	100.043	2.43003	0.806615	3.01262	0.00259	0.0226138
RP11-782C8.2	18.6905	5.73407	1.90509	3.00987	0.00261359	0.0228044
KRTAP5-AS1	18.1373	5.72632	1.90315	3.00886	0.00262232	0.0228504
TUBB	117.621	-2.25124	0.748206	-3.00885	0.00262238	0.0228504
GSTM3	31.7411	3.784	1.25876	3.00613	0.00264599	0.0230252
HTATIP2	123.421	2.21638	0.737278	3.00616	0.00264567	0.0230252
PPP1R3B	67.5782	-2.55017	0.849079	-3.00346	0.00266932	0.0231972
TM9SF1	75.2847	2.57398	0.856959	3.00362	0.00266788	0.0231972
MTF2	110.02	-2.21738	0.738696	-3.00174	0.00268437	0.0232999
TFAP2A	33.2132	3.51699	1.17167	3.0017	0.00268473	0.0232999
IL17RC	53.712	2.85568	0.951577	3.001	0.00269095	0.0233383
ALDH7A1	90.2442	-2.31544	0.772074	-2.99898	0.00270883	0.0234778
SMC2	39.8616	-3.0289	1.01118	-2.99542	0.00274066	0.0237377
ITGB4	28.0383	4.68946	1.56589	2.99475	0.00274668	0.0237582
PAX9	22.2204	4.50543	1.50442	2.99479	0.00274636	0.0237582
ARHGEF3	29.6909	3.71142	1.24006	2.99295	0.00276299	0.0238676
RP11-903H12.3	17.5841	5.70109	1.90479	2.99303	0.00276219	0.0238676
CCNB1IP1	54.6881	-2.68802	0.898517	-2.99162	0.00277504	0.0239557
KDM1A	192.428	-1.95445	0.653769	-2.98951	0.00279427	0.0241056
IGFBP3	64.5537	3.33402	1.11545	2.98895	0.00279934	0.0241334
FOXQ1	29.6112	4.12686	1.38102	2.98828	0.00280552	0.024163
GBE1	53.8821	2.8598	0.957038	2.98817	0.00280649	0.024163
KCNMB4	12.4058	-5.125	1.71589	-2.98679	0.00281925	0.0242568
AMPD3	32.9347	3.50424	1.17355	2.98602	0.00282635	0.0243017
TMEM132B	14.5832	-4.59937	1.5415	-2.98369	0.00284792	0.024471
BRIP1	9.52863	-5.696	1.9097	-2.98266	0.00285755	0.0245052
FREM2	9.52863	-5.696	1.9097	-2.98266	0.00285755	0.0245052
POLQ	9.52863	-5.696	1.9097	-2.98266	0.00285755	0.0245052
PTMA	1537.33	-1.69191	0.567437	-2.98166	0.00286686	0.0245688
ERBB3	153.066	2.08988	0.701386	2.97965	0.00288582	0.0247149
NDFIP1	166.656	2.03404	0.683291	2.97682	0.00291251	0.0249271
BCAP29	123.083	2.17317	0.730306	2.97569	0.00292326	0.0250026
ANXA4	133.243	2.15172	0.723264	2.97502	0.00292972	0.0250414
CCDC68	17.1973	5.67298	1.90813	2.97306	0.00294843	0.0251517
CSE1L	193.988	-1.96483	0.660815	-2.97335	0.0029457	0.0251517
TRIM4	44.7152	3.02673	1.01804	2.97309	0.00294816	0.0251517
ESPL1	18.1939	-4.10587	1.38207	-2.97081	0.00297012	0.0253201
MGST2	50.1935	2.88851	0.972449	2.97035	0.00297464	0.025342
KLF2	17.0851	5.66344	1.90914	2.96649	0.00301223	0.0256454
GJB4	17.8008	5.66915	1.91223	2.96468	0.00302996	0.0257794
LAYN	66.8179	3.51127	1.18463	2.96402	0.00303649	0.0258181
TUBB2B	2292.04	-1.66862	0.563071	-2.96342	0.0030424	0.0258515
DBN1	135.273	-2.25839	0.762298	-2.96261	0.00305047	0.0259031
HOXA10	17.3132	5.6624	1.91179	2.96183	0.00305817	0.0259515
DNAH5	22.5027	4.50383	1.52084	2.96141	0.00306233	0.0259529
NBPF15	426.167	1.75414	0.592323	2.96146	0.00306183	0.0259529
TFPI	28.0377	-3.46371	1.16979	-2.96097	0.00306676	0.0259735
CYB561	119.664	2.36505	0.799023	2.95993	0.00307713	0.0260444
GBP5	17.4681	5.65626	1.9126	2.95736	0.00310287	0.0262316
NBPF9	78.3821	2.54935	0.862108	2.95712	0.00310531	0.0262316
RP11-122A3.2	16.0166	-4.32457	1.46241	-2.95714	0.00310502	0.0262316
C15orf48	16.9188	5.64925	1.91092	2.9563	0.0031135	0.0262837
CTDSP2	137.401	2.10179	0.711426	2.95434	0.00313339	0.0264344
GAL	21.2272	-3.80582	1.28889	-2.95279	0.00314913	0.02655
FBXL3	87.141	2.44936	0.829646	2.9523	0.00315417	0.0265752
C4orf21	18.4388	-4.2833	1.45135	-2.95126	0.00316484	0.0266306
LOXL2	16.1932	-4.57197	1.54912	-2.95133	0.00316412	0.0266306
WDR62	12.1171	-5.08603	1.72392	-2.95027	0.00317497	0.0266985
TMEM50B	54.9408	2.76325	0.937431	2.94768	0.00320165	0.0269054
ENPP4	48.2967	3.12778	1.06207	2.94499	0.00322966	0.0271233
ARHGEF28	18.6867	5.65263	1.92125	2.94216	0.00325927	0.0273384
NBPF16	389.945	1.7548	0.596436	2.94214	0.00325949	0.0273384
CCL2	917.134	5.51146	1.87352	2.94178	0.00326336	0.0273533
F2RL1	145.469	2.09818	0.713845	2.93927	0.0032899	0.0275097
HOXA9	16.6983	5.62612	1.91433	2.93896	0.00329319	0.0275097
P4HA1	189.376	1.9545	0.665096	2.93867	0.00329626	0.0275097
PRTG	9.23988	-5.64078	1.9198	-2.93821	0.00330108	0.0275097
REEP2	9.23988	-5.64078	1.9198	-2.93821	0.00330108	0.0275097
RP11-598D14.1	9.23988	-5.64078	1.9198	-2.93821	0.00330108	0.0275097
SAR1B	155.238	2.16666	0.737397	2.93826	0.00330064	0.0275097
SHCBP1	9.23988	-5.64078	1.9198	-2.93821	0.00330108	0.0275097
TYRO3	31.0607	-3.26788	1.11209	-2.93851	0.00329798	0.0275097
MTRNR2L12	109.229	2.27331	0.774032	2.93698	0.00331431	0.0276022
SMARCC1	271.474	-1.81671	0.618744	-2.93613	0.00332333	0.0276596
MT4	21.0485	4.42908	1.51033	2.93252	0.00336225	0.0279478
ODC1	295.269	2.16452	0.738099	2.93257	0.00336172	0.0279478
PDLIM4	66.7359	2.81045	0.958711	2.93149	0.00337338	0.0280223
CLCF1	21.0446	4.42431	1.5107	2.92865	0.00340433	0.0282613
FBL	121.309	-2.21715	0.757894	-2.92541	0.00344001	0.0285394
GSTA1	35.1653	3.30407	1.12956	2.92511	0.00344338	0.0285491
CRAT	49.1878	2.85601	0.976596	2.92445	0.00345064	0.028591
PLEKHS1	18.0755	5.623	1.92318	2.9238	0.00345782	0.0286323
RARB	17.2438	5.61223	1.91979	2.92335	0.00346287	0.0286375
SEL1L	115.8	2.44408	0.836049	2.92337	0.00346262	0.0286375
TRIM69	43.8294	2.99755	1.02559	2.92276	0.00346942	0.0286735
JHDM1D-AS1	16.4701	5.60068	1.91703	2.92154	0.00348311	0.02875
UBL3	54.782	2.76004	0.944679	2.92167	0.00348158	0.02875
CAPN8	17.0775	5.60677	1.91976	2.92056	0.00349399	0.0288056
WDR12	63.047	-2.50388	0.857334	-2.92054	0.00349428	0.0288056
LCK	15.9045	-4.54018	1.55583	-2.91818	0.00352085	0.0290063
VPS37B	76.8033	2.52603	0.865772	2.91766	0.00352668	0.0290358
FMOD	16.3076	5.59438	1.91773	2.91719	0.00353203	0.0290615
C20orf27	35.6124	-3.41938	1.17251	-2.9163	0.00354212	0.0291261
HOXA13	16.2496	5.58893	1.91806	2.91385	0.00357002	0.0292998
POLD1	39.9093	-2.92767	1.00464	-2.91415	0.00356661	0.0292998
RP11-475N22.4	16.2496	5.58893	1.91806	2.91385	0.00357002	0.0292998
ANKRD32	16.139	-4.41743	1.51631	-2.91329	0.00357645	0.0293341
FAM46A	42.3801	3.12581	1.07319	2.91265	0.00358377	0.0293571
PLEKHB1	14.0057	-4.53151	1.5557	-2.91284	0.00358154	0.0293571
RP11-551L14.1	12.5722	-4.94147	1.69755	-2.91094	0.00360346	0.0294998
NXF1	149.222	2.07805	0.714011	2.91039	0.00360982	0.0295332
TINCR	16.358	5.58484	1.91932	2.90981	0.00361653	0.0295695
LRP11	90.5603	2.33329	0.801947	2.90953	0.00361968	0.0295766
CLDN7	314.625	1.83627	0.631276	2.90883	0.00362784	0.0296247
NSUN7	17.6164	-4.05161	1.39365	-2.9072	0.00364683	0.0297611
THRB	40.5894	3.06672	1.05532	2.90595	0.00366142	0.0298613
GNA11	66.1822	2.54063	0.875174	2.903	0.00369602	0.0300807
SLIRP	344.403	-1.77172	0.610273	-2.90316	0.00369415	0.0300807
TRIM8	80.2112	2.38619	0.821908	2.90324	0.00369328	0.0300807
UBD	17.1317	5.58586	1.92425	2.90287	0.00369757	0.0300807
ZNF468	565.95	1.67466	0.577068	2.90202	0.00370767	0.0301439
PLOD2	94.938	2.34323	0.807803	2.90074	0.00372279	0.030248
TRIM38	28.0817	3.63095	1.25439	2.89459	0.00379659	0.0308283
CWH43	15.9169	5.55986	1.92164	2.89329	0.00381226	0.0308784
NCL	842.734	-1.60599	0.554965	-2.89385	0.00380551	0.0308784
RASSF6	15.9169	5.55986	1.92164	2.89329	0.00381226	0.0308784
TNFRSF1A	169.872	2.00911	0.694366	2.89345	0.00381036	0.0308784
ANKRD12	210.748	1.9589	0.677224	2.89254	0.00382142	0.0308901
COL14A1	8.95114	-5.58341	1.93038	-2.89239	0.00382322	0.0308901
MMP16	8.95114	-5.58341	1.93038	-2.89239	0.00382322	0.0308901
SEMA5B	8.95114	-5.58341	1.93038	-2.89239	0.00382322	0.0308901
AP006621.8	52.215	2.81028	0.97189	2.89156	0.00383329	0.0309522
CALM3	99.5947	-2.17152	0.751659	-2.88896	0.00386513	0.0311899
SPRR1B	18.1297	5.57951	1.93209	2.88781	0.00387929	0.0312848
RNPEPL1	59.5179	2.65648	0.920091	2.88719	0.00388699	0.0313274
STX5	46.4041	2.91715	1.01085	2.88582	0.0039039	0.0314442
CKB	425.398	-1.70161	0.589909	-2.88453	0.00392003	0.0315545
CDC42EP4	92.5335	2.35729	0.817465	2.88366	0.00393086	0.0316221
IDH1	178.476	-1.95978	0.679759	-2.88305	0.00393839	0.0316631
CPEB2	16.0329	5.54973	1.92529	2.88255	0.00394475	0.0316946
MIR4435-1HG	15.7506	5.54403	1.92368	2.88199	0.00395171	0.0317309
FYN	36.9132	-3.27117	1.1362	-2.87905	0.00398873	0.0320084
LRRC61	16.6868	5.55082	1.92814	2.87885	0.00399123	0.0320087
CNTLN	16.183	-4.21368	1.46426	-2.87769	0.00400595	0.0321069
ATG10	214.718	-1.92142	0.667897	-2.87682	0.00401702	0.032136
C11orf82	13.7169	-4.49644	1.56309	-2.87663	0.00401948	0.032136
RAI1	24.7799	3.91649	1.36134	2.87693	0.00401564	0.032136
RIMS3	13.7169	-4.49644	1.56309	-2.87663	0.00401948	0.032136
TNIK	11.5396	-5.00496	1.74073	-2.8752	0.00403769	0.0322618
TONSL	17.3277	-4.02375	1.39964	-2.87485	0.00404217	0.0322777
CANT1	40.2025	3.05202	1.0619	2.87412	0.00405161	0.0323333
PPAT	50.1129	-2.67621	0.931329	-2.87354	0.00405904	0.0323727
COL4A2	37.2122	-3.35483	1.16758	-2.87331	0.0040619	0.0323756
KIAA1217	101.191	2.24715	0.782248	2.87268	0.00407004	0.0324206
FKBP15	64.3232	2.57905	0.898456	2.87053	0.00409782	0.0326219
KRT121P	246.423	5.81093	2.0249	2.86974	0.00410813	0.0326839
OSGIN1	24.7371	3.92138	1.36701	2.86857	0.00412329	0.0327844
AC119673.1	55.1768	-2.59875	0.906003	-2.86837	0.00412587	0.0327849
CLDN8	16.5937	5.53782	1.93226	2.86597	0.00415728	0.0329818
CLIC1	249.538	1.84858	0.644952	2.86624	0.00415385	0.0329818
POLB	216.294	1.97469	0.689059	2.86578	0.0041598	0.0329818
STK17B	30.9273	3.40663	1.18876	2.86571	0.0041608	0.0329818
ORM1	35.9574	3.87924	1.35401	2.86501	0.00417	0.0330345
MSMO1	268.156	1.85835	0.64894	2.86367	0.00418761	0.0331538
HOMER2	71.8923	2.50154	0.873935	2.86239	0.00420463	0.0332683
CALCOCO2	146.383	2.04765	0.715687	2.86109	0.00422184	0.0333842
C9orf3	93.1388	2.58611	0.904138	2.8603	0.00423235	0.0334469
IFFO2	25.8321	3.95057	1.38161	2.85939	0.00424461	0.0335234
RNF11	146.886	2.05281	0.718151	2.85847	0.00425694	0.0336004
FAM83D	18.3061	-3.93613	1.37724	-2.85799	0.00426337	0.0336307
RIPK2	140.178	2.03975	0.713861	2.85734	0.00427204	0.0336786
TMEM41B	184.081	1.97397	0.691304	2.85542	0.00429793	0.0338622
IL23A	16.242	5.51468	1.93217	2.85414	0.00431536	0.0339789
PRAC1	16.0757	5.50994	1.93194	2.85203	0.00434412	0.0341847
HIPK3	75.193	2.423	0.849649	2.85176	0.00434772	0.0341923
CHIC2	50.1999	2.75024	0.964742	2.85076	0.00436153	0.0342801
TRPM8	15.5881	5.50312	1.93141	2.84928	0.00438182	0.0344188
CTD-3099C6.9	62.3852	2.53831	0.890922	2.84908	0.00438456	0.0344195
CDCA8	21.017	-3.97147	1.3942	-2.84857	0.00439163	0.0344397
TRAP1	143.332	-1.96873	0.691142	-2.84851	0.00439243	0.0344397
C9orf64	15.2478	5.49499	1.92943	2.84799	0.00439963	0.0344752
AP001065.15	8.66239	-5.52416	1.94124	-2.84569	0.00443159	0.0345079
CBR3	207.351	1.85697	0.65258	2.84558	0.00443301	0.0345079
CHPF2	42.2126	2.93951	1.03254	2.84688	0.00441495	0.0345079
CYP4F2	15.3638	5.49636	1.93079	2.84669	0.00441766	0.0345079
FBN3	8.66239	-5.52416	1.94124	-2.84569	0.00443159	0.0345079
GATA3	21.9809	4.41749	1.55208	2.84618	0.00442467	0.0345079
HOXA-AS4	15.3638	5.49636	1.93079	2.84669	0.00441766	0.0345079
RHBDL3	8.66239	-5.52416	1.94124	-2.84569	0.00443159	0.0345079
RIN2	15.3638	5.49636	1.93079	2.84669	0.00441766	0.0345079
RNF19B	51.6753	2.90666	1.02113	2.84651	0.00442012	0.0345079
TRPC4	8.66239	-5.52416	1.94124	-2.84569	0.00443159	0.0345079
KCND3	15.1936	5.49129	1.92998	2.84526	0.00443751	0.0345222
MOB3A	47.4085	2.80025	0.985197	2.84233	0.00447852	0.0348204
SMIM22	15.9246	5.49871	1.93513	2.84152	0.00448997	0.0348885
SCD	186.535	-1.87992	0.661785	-2.84068	0.00450168	0.0349586
TSPAN33	13.4282	-4.46057	1.5707	-2.83987	0.00451322	0.0350273
TET1	33.5642	-3.0416	1.07188	-2.83763	0.00454497	0.0352527
FRZB	11.2509	-4.96277	1.74955	-2.8366	0.00455961	0.0353451
SIX1	15.1898	5.47804	1.93207	2.83532	0.00457799	0.0354453
TK1	41.1419	-2.8055	0.989454	-2.8354	0.00457688	0.0354453
SCAMP5	11.9947	-4.85832	1.71389	-2.83468	0.00458722	0.0354957
NLN	97.5978	-2.16171	0.763049	-2.83299	0.00461142	0.0356616
SPRED2	33.8384	3.24805	1.14686	2.83212	0.00462404	0.035738
CBX4	24.2923	3.89198	1.37468	2.83119	0.00463758	0.0358213
MDK	232.591	-1.94463	0.687088	-2.83025	0.00465111	0.0359045
IPO5	146.223	-1.94798	0.688426	-2.82961	0.00466049	0.0359555
SBSN	18.1839	5.5064	1.94654	2.82881	0.00467209	0.0360236
P4HB	750.728	1.80256	0.637258	2.82862	0.00467499	0.0360246
KDM6B	27.0761	3.57204	1.26453	2.8248	0.00473102	0.0364347
ZNF562	304.785	1.74927	0.619337	2.82442	0.00473667	0.0364566
CHN1	20.5376	-3.84315	1.36084	-2.8241	0.00474137	0.03647
CRABP2	221.796	-1.97518	0.699446	-2.82392	0.00474402	0.03647
DHCR24	574.066	1.86014	0.659182	2.82189	0.00477417	0.0366584
ZDHHC9	97.3344	2.18586	0.774581	2.82199	0.0047727	0.0366584
CDKN2AIPNL	38.6319	-2.84095	1.00823	-2.81776	0.00483605	0.0371116
SLFN13	130.228	-2.07386	0.736213	-2.81692	0.00484859	0.0371858
CCNF	22.3178	-3.64673	1.29486	-2.81631	0.00485793	0.0372355
MLLT6	31.3645	3.4086	1.21077	2.81524	0.00487416	0.0373353
TMEM123	360.577	1.7054	0.605811	2.81507	0.00487669	0.0373353
ELK3	40.9648	3.05989	1.08725	2.81433	0.00488784	0.0373986
HMGN5	33.8091	-3.11665	1.1075	-2.81412	0.00489105	0.0374011
PIM2	16.7502	-3.96648	1.41204	-2.80905	0.00496886	0.0379738
CCL7	17.739	5.47385	1.95004	2.80705	0.00499974	0.0381863
NXPE2	14.6946	5.43748	1.93721	2.80687	0.00500254	0.0381863
PLEKHF1	37.1174	3.12709	1.11572	2.80276	0.0050668	0.0386541
SNORD3A	44.4616	3.15692	1.12655	2.8023	0.00507402	0.0386864
RALGDS	56.7948	2.58727	0.923438	2.80178	0.00508218	0.0387259
ADAMTS19	8.37364	-5.46269	1.95251	-2.79777	0.0051456	0.0390261
ATCAY	8.37364	-5.46269	1.95251	-2.79777	0.0051456	0.0390261
CRIP3	8.37364	-5.46269	1.95251	-2.79777	0.0051456	0.0390261
LCTL	8.37364	-5.46269	1.95251	-2.79777	0.0051456	0.0390261
LGALS4	14.5245	5.42328	1.93818	2.79813	0.00513989	0.0390261
PNMA6B	8.37364	-5.46269	1.95251	-2.79777	0.0051456	0.0390261
PNMA6D	8.37364	-5.46269	1.95251	-2.79777	0.0051456	0.0390261
TUBB4A	8.37364	-5.46269	1.95251	-2.79777	0.0051456	0.0390261
ATP2C2	14.8648	5.42839	1.94088	2.79687	0.00516004	0.0390672
FKBP3	225.668	-1.84841	0.660845	-2.79704	0.00515731	0.0390672
G2E3	58.8728	-2.47746	0.885732	-2.79707	0.00515676	0.0390672
KRT76	16.3504	5.44333	1.9469	2.79589	0.0051757	0.0391629
PLCL2	11.7059	-4.81509	1.72244	-2.7955	0.005182	0.0391831
TNFRSF18	15.0197	5.42557	1.94093	2.79535	0.0051844	0.0391831
SMARCD1	36.1761	-2.8859	1.03306	-2.79355	0.00521336	0.039379
CREB3	139.858	1.97574	0.707703	2.79177	0.00524205	0.0395728
TRIP13	18.6388	-3.79249	1.35914	-2.79036	0.00526497	0.0397227
ELOVL7	41.1566	2.90113	1.04001	2.78951	0.00527873	0.0398034
PLS3	78.4206	-2.77878	0.997302	-2.7863	0.00533135	0.0401768
SYT7	54.4444	2.62791	0.943293	2.78589	0.00533804	0.040204
SLC35F5	71.9026	2.42527	0.870921	2.78472	0.00535737	0.0403261
TWF1	105.85	2.13695	0.767646	2.78377	0.00537307	0.0404209
HNRNPD	472.371	-1.6232	0.583278	-2.7829	0.00538754	0.0405063
IGHG1	17.9054	5.44434	1.95661	2.78254	0.00539352	0.0405278
MIR4458HG	18.9868	4.27015	1.53584	2.78034	0.00543018	0.0407797
FANCL	56.5151	-2.45536	0.883819	-2.77813	0.00546731	0.0410111
TRGJ2	16.0947	5.42208	1.95164	2.77822	0.00546577	0.0410111
FAM65B	36.1736	3.09272	1.1136	2.77723	0.00548242	0.0411007
MFSD4	14.3543	5.38676	1.94369	2.77141	0.00558141	0.0418187
HIST1H3D	30.9738	3.38462	1.22181	2.77017	0.00560266	0.0419538
SLC52A3	25.4956	3.90572	1.41272	2.76468	0.00569794	0.0426427
SFXN3	19.6636	4.2984	1.55519	2.7639	0.00571148	0.0427194
PLEKHA6	26.1902	3.52439	1.27557	2.763	0.00572733	0.0428132
EIF1	1127.29	1.51409	0.548202	2.76192	0.00574633	0.0429306
NBR1	158.273	1.92556	0.697509	2.76062	0.0057691	0.0430759
C4orf46	36.577	-2.86679	1.03853	-2.76043	0.00577251	0.0430767
LSM5	141.749	-1.9102	0.69218	-2.75969	0.00578557	0.0431494
NUF2	10.6734	-4.87476	1.76805	-2.75715	0.00583082	0.0434618
PEX11A	35.0672	3.05506	1.10856	2.75589	0.00585322	0.0436038
TBC1D10A	23.2211	3.81279	1.38386	2.75518	0.00586597	0.0436737
LYSMD2	13.9133	5.36058	1.94596	2.75473	0.00587409	0.0436842
RP5-940J5.9	1131.63	-1.55468	0.564354	-2.7548	0.00587284	0.0436842
SNRPD1	219.576	-1.77698	0.645161	-2.75432	0.00588148	0.0436994
STK38	60.5982	2.48948	0.903874	2.75424	0.00588287	0.0436994
BCAS1	27.4781	3.57918	1.29987	2.7535	0.00589621	0.0437484
KIF25	16.2382	5.38824	1.95678	2.75363	0.00589388	0.0437484
IL13RA2	15.128	5.37284	1.95199	2.75249	0.00591444	0.0438336
UBE2B	88.7397	2.19256	0.796554	2.75255	0.00591324	0.0438336
MRPL28	77.3027	-2.23465	0.811982	-2.75209	0.00592159	0.0438617
MORC4	19.2729	4.27529	1.55369	2.75169	0.00592885	0.0438904
LPP	219.658	1.78955	0.650545	2.75085	0.00594402	0.0439776
CSMD2	8.0849	-5.39885	1.96422	-2.7486	0.00598503	0.0439805
EHD2	66.051	2.52153	0.917026	2.74969	0.00596524	0.0439805
FEZF1-AS1	8.0849	-5.39885	1.96422	-2.7486	0.00598503	0.0439805
LIN7A	8.0849	-5.39885	1.96422	-2.7486	0.00598503	0.0439805
LPPR3	8.0849	-5.39885	1.96422	-2.7486	0.00598503	0.0439805
NID2	8.0849	-5.39885	1.96422	-2.7486	0.00598503	0.0439805
NLRC5	13.8591	5.35262	1.94736	2.74866	0.0059839	0.0439805
PRKCG	8.0849	-5.39885	1.96422	-2.7486	0.00598503	0.0439805
RP11-498C9.3	73.3583	2.31455	0.841489	2.75054	0.00594979	0.0439805
RUNDC1	173.663	1.85951	0.676142	2.75017	0.00595644	0.0439805
SMC3	172.734	-1.86866	0.679671	-2.74936	0.00597123	0.0439805
ZNF521	8.0849	-5.39885	1.96422	-2.7486	0.00598503	0.0439805
ANXA5	759.924	1.5432	0.561553	2.74809	0.00599442	0.0440246
RPS23	354.837	-1.63866	0.596501	-2.74712	0.00601215	0.0441298
PJA2	176.492	1.97343	0.718725	2.74573	0.00603763	0.0442919
MECOM	20.2015	4.29867	1.5658	2.74536	0.00604452	0.0443003
TPD52	348.1	1.90739	0.694784	2.7453	0.0060456	0.0443003
AP1G2	125.535	1.99065	0.72534	2.74443	0.00606162	0.0443926
BHLHE40-AS1	14.2963	5.3502	1.95026	2.74333	0.00608196	0.0445108
DMKN	100.631	-2.63238	0.959607	-2.74319	0.00608461	0.0445108
ARL8B	139.642	2.0018	0.729967	2.74231	0.00610088	0.0446048
KCNK1	66.4557	2.45196	0.894394	2.74147	0.00611644	0.0446787
SUPT16H	244.755	-1.73814	0.634036	-2.7414	0.00611787	0.0446787
RAB30	13.9171	5.3444	1.94988	2.74088	0.00612744	0.0447234
MARVELD1	15.028	-4.087	1.49146	-2.74027	0.00613888	0.0447567
2011-09-01	85.8784	-2.15627	0.786838	-2.74043	0.00613593	0.0447567
PNMAL1	12.6843	-4.48407	1.63677	-2.73958	0.00615174	0.0448113
RPL4	523.119	-1.58311	0.577882	-2.7395	0.00615327	0.0448113
HIP1R	37.6419	2.95146	1.07848	2.73668	0.0062062	0.0451461
TMCO3	123.624	2.17318	0.794068	2.73677	0.00620463	0.0451461
SMOX	34.7345	3.04122	1.11139	2.73642	0.00621114	0.0451567
ANP32E	28.6488	-3.26393	1.193	-2.73591	0.00622083	0.0452019
PPP2R5B	25.7957	3.49717	1.27917	2.73394	0.00625814	0.0454476
SAMD9	13.7432	5.3297	1.95022	2.73286	0.00627867	0.0455712
CHRNA5	17.1511	-3.82828	1.40153	-2.7315	0.00630463	0.0457341
MRPL11	47.7889	-2.56636	0.940009	-2.73014	0.00633066	0.0458717
STK39	54.7987	2.53553	0.92868	2.73026	0.0063285	0.0458717
POLR3K	38.4993	-2.74332	1.00563	-2.72797	0.00637257	0.0461496
TMEM9B	75.2097	2.2866	0.838262	2.72778	0.00637618	0.0461501
ATP1A1	303.489	1.67102	0.612735	2.72715	0.00638834	0.0461991
RAB9A	85.6042	2.18824	0.802469	2.72688	0.00639362	0.0461991
WWTR1-AS1	18.3215	4.21726	1.54646	2.72703	0.00639065	0.0461991
ACTG1	1009.61	1.52346	0.558729	2.72666	0.00639796	0.0462047
STK33	12.5619	-4.34778	1.59485	-2.72613	0.00640813	0.0462524
TMEM63A	70.4548	2.32185	0.852194	2.72456	0.00643873	0.0464475
OS9	176.291	1.90442	0.699716	2.7217	0.00649468	0.0468251
C10orf32	38.5743	2.97295	1.09255	2.72111	0.00650636	0.0468833
CRELD2	156.287	2.28252	0.838964	2.72064	0.00651561	0.0469239
CPT1A	13.9751	5.31998	1.95557	2.72043	0.0065197	0.0469274
CADM2	10.3846	-4.82881	1.77776	-2.71623	0.00660303	0.0474746
GAREML	10.3846	-4.82881	1.77776	-2.71623	0.00660303	0.0474746
SSH3	37.1391	2.9308	1.07918	2.71577	0.00661209	0.0475134
RAD54L	21.6618	-3.41918	1.25916	-2.71544	0.00661882	0.0475355
BANP	47.5813	2.66513	0.981544	2.71524	0.00662284	0.0475381
EHD1	54.8026	2.53571	0.933983	2.71495	0.00662865	0.0475535
RRM1	70.4007	-2.26028	0.832635	-2.71462	0.00663528	0.0475748
RND1	168.331	2.46816	0.90928	2.71441	0.0066393	0.0475774
KRT35	13.4143	5.30215	1.95381	2.71375	0.00665265	0.0476468
TMED9	293.992	1.67839	0.618895	2.71192	0.00668949	0.0478818
TNS1	22.2772	3.75884	1.38613	2.71175	0.00669283	0.0478818
CROT	68.2784	2.34657	0.866213	2.709	0.0067487	0.0482549
YPEL2	31.5487	3.13889	1.15883	2.70867	0.0067554	0.0482762
ZNF654	25.3547	3.47497	1.28382	2.70674	0.00679468	0.0485302
RPS3	622.708	-1.60926	0.595214	-2.70367	0.00685794	0.0489551
SNORD109A	12.3956	-4.44593	1.64571	-2.70153	0.00690213	0.0492435
HSD17B11	57.3582	2.49769	0.924722	2.70102	0.00691281	0.0492927
TRPM4	101.18	2.42812	0.899492	2.69943	0.00694575	0.0495004
OIP5-AS1	157.519	-1.83484	0.679771	-2.6992	0.00695066	0.0495082
ADAMTS7	7.79615	-5.33245	1.97637	-2.6981	0.0069736	0.0495629
MAP4K1	7.79615	-5.33245	1.97637	-2.6981	0.0069736	0.0495629
STAB1	7.79615	-5.33245	1.97637	-2.6981	0.0069736	0.0495629
TDGF1P3	7.79615	-5.33245	1.97637	-2.6981	0.0069736	0.0495629
OPTN	117.269	1.98582	0.736085	2.69782	0.00697959	0.0495783
RACGAP1	28.6863	-3.02692	1.12255	-2.69647	0.00700783	0.0497518
ANKLE2	160.448	1.9397	0.719625	2.69544	0.00702964	0.0498794
NUP93	89.8388	-2.07918	0.77151	-2.69495	0.00703995	0.0499252
PKMYT1	34.294	-2.99771	1.11255	-2.69446	0.00705038	0.0499719
FRMD8	83.25	2.19726	0.81596	2.69285	0.00708443	0.0501859
TCEA1	178.887	-1.77725	0.660394	-2.69119	0.00711973	0.0504085
HMGB1	429.176	-1.58013	0.587412	-2.68999	0.00714541	0.0505627
NIPAL2	25.8613	3.49631	1.29999	2.68949	0.00715611	0.0505834
NT5C2	292.313	1.70476	0.633859	2.68949	0.00715603	0.0505834
RASSF4	16.9165	-3.8576	1.4345	-2.68915	0.00716333	0.0506069
NSMAF	64.4787	2.41355	0.898356	2.68663	0.00721765	0.0509357
RAN	850.858	-1.51332	0.563279	-2.68663	0.00721772	0.0509357
HN1	146.769	-1.85977	0.693349	-2.6823	0.00731183	0.0515718
CCDC14	27.5416	-3.0517	1.13788	-2.68192	0.00732008	0.051602
SEC61A1	254.748	1.89064	0.705029	2.68165	0.00732604	0.051616
CPNE3	160.769	2.04721	0.763741	2.6805	0.00735112	0.0517647
USP3	76.5041	2.24832	0.839499	2.67817	0.00740261	0.0520989
CTC-429C10.2	67.5299	-2.24513	0.838618	-2.67718	0.00742445	0.0521533
DAP	175.683	1.89794	0.708954	2.67709	0.00742639	0.0521533
DUOXA2	141.922	5.23994	1.95731	2.6771	0.00742614	0.0521533
RP11-159G9.5	12.9695	5.24918	1.96065	2.67726	0.00742259	0.0521533
BEX1	223.277	-1.70025	0.635505	-2.67544	0.00746315	0.0523766
JMJD6	41.5537	2.74754	1.02707	2.67512	0.00747028	0.0523766
SLCO4A1	41.5537	2.74754	1.02707	2.67512	0.00747028	0.0523766
ETV1	13.7067	-4.06495	1.51994	-2.6744	0.00748623	0.0524601
RP11-517I3.1	17.7103	4.16389	1.55787	2.6728	0.00752213	0.0526833
IGF2BP2	58.6514	-2.33161	0.872885	-2.67115	0.00755908	0.0529136
GLUL	1179.06	1.49173	0.559081	2.66817	0.00762649	0.0533133
HIST2H2BB	13.6272	5.24453	1.96561	2.66815	0.00762703	0.0533133
KRT127P	13.9599	5.24894	1.96731	2.66809	0.00762849	0.0533133
GNB4	15.1401	-3.89604	1.46057	-2.66748	0.0076422	0.0533804
TNS4	15.6812	5.26842	1.97576	2.66653	0.00766384	0.0535027
COL4A1	29.6711	-3.16782	1.18818	-2.66611	0.00767343	0.0535409
SCAMP2	127.634	1.9842	0.74449	2.66518	0.00769476	0.0536609
SLC6A14	13.0275	5.23365	1.96463	2.66394	0.00772305	0.0538293
ZDHHC14	24.7398	3.43551	1.28974	2.66372	0.00772811	0.0538357
HDGFRP2	75.4338	-2.15698	0.809849	-2.66344	0.00773463	0.0538522
LINC00511	18.5344	4.18781	1.57263	2.66293	0.00774628	0.0539045
TUBB2A	2263.91	-1.52727	0.574421	-2.65881	0.00784178	0.0545398
NCOA4	65.8208	2.44102	0.918345	2.65807	0.00785897	0.0546301
DENND4A	17.6485	4.14802	1.56088	2.65749	0.00787239	0.054665
MMP1	13.1282	5.22403	1.96569	2.65761	0.00786974	0.054665
GPR98	27.2528	-3.03314	1.14143	-2.65731	0.00787677	0.0546661
GJB2	12.691	5.21751	1.96449	2.65591	0.00790943	0.0548635
ZFAND2A	59.1706	2.45503	0.925346	2.6531	0.00797563	0.0552931
RP1-20B21.4	23.941	-3.18323	1.19995	-2.65281	0.00798251	0.0553113
HMGA1	760.346	-1.5075	0.568391	-2.65223	0.00799628	0.0553772
SH3TC1	12.9619	5.21424	1.96628	2.65183	0.00800564	0.0554125
ABHD17C	87.1293	2.11038	0.796167	2.65067	0.00803312	0.0555526
GBA	251.532	1.66942	0.629823	2.65062	0.00803443	0.0555526
ZNF436	17.4822	4.13644	1.56163	2.6488	0.00807788	0.0558233
TM2D2	128.175	2.08597	0.787891	2.64753	0.00810812	0.0560025
DLGAP1	7.50741	-5.26331	1.989	-2.64621	0.00813981	0.0561021
GRIA4	7.50741	-5.26331	1.989	-2.64621	0.00813981	0.0561021
PSPHP1	7.50741	-5.26331	1.989	-2.64621	0.00813981	0.0561021
RP11-160O5.1	7.50741	-5.26331	1.989	-2.64621	0.00813981	0.0561021
CSRP2	115.54	-2.13026	0.805115	-2.64591	0.00814716	0.0561229
PHLDB2	72.7943	2.49276	0.942589	2.64458	0.00817915	0.0563135
MMS22L	17.2735	-3.89095	1.47233	-2.64272	0.0082242	0.0565937
TNFRSF11B	13.4761	5.21282	1.9728	2.64234	0.00823349	0.0566276
IL1RL1	12.6368	5.19933	1.96789	2.64209	0.00823961	0.0566397
CHEK2	33.1595	-3.08256	1.16762	-2.64004	0.00828962	0.0569533
FOLH1B	12.9733	5.20194	1.97064	2.63973	0.00829723	0.0569754
ARID3A	24.797	-3.12605	1.18457	-2.63897	0.0083158	0.0570587
GALNT5	13.515	5.20486	1.97238	2.63888	0.00831813	0.0570587
ASAH1	234.236	1.88587	0.714713	2.63864	0.00832394	0.0570684
FAM124A	17.7184	-3.64828	1.38314	-2.63768	0.00834747	0.0571996
SMAD9	30.3805	3.0817	1.16907	2.63602	0.00838843	0.0574499
CASP1P2	13.016	5.19291	1.97077	2.63497	0.00841452	0.0575679
SERPINB6	129.355	1.90838	0.724208	2.63513	0.00841056	0.0575679
IKBKB	70.2152	2.30678	0.875912	2.63357	0.00844925	0.0577751
GSN	194.801	1.77195	0.672938	2.63316	0.00845949	0.0578024
RP11-133O22.6	12.4087	5.18245	1.96823	2.63305	0.00846215	0.0578024
CSRNP3	14.1617	-3.9849	1.51375	-2.63246	0.00847678	0.057872
METRNL	21.2288	3.69247	1.40304	2.63177	0.00849403	0.0579592
JAM3	17.195	-3.65404	1.38899	-2.63072	0.00852053	0.0581096
PILRA	201.602	1.78807	0.679767	2.63042	0.00852782	0.0581288
ETS2	115.038	1.95355	0.743455	2.62767	0.00859723	0.0585154
HINT3	55.4251	2.54626	0.969	2.62772	0.00859589	0.0585154
MAN1A1	30.7788	3.10133	1.18027	2.62764	0.00859805	0.0585154
CYP4F24P	12.3003	5.17423	1.96943	2.62728	0.00860715	0.058516
FZD1	12.3003	5.17423	1.96943	2.62728	0.00860715	0.058516
HID1	80.9237	2.26888	0.863905	2.62631	0.00863164	0.0586518
KRT42P	99.4366	5.38624	2.05209	2.62477	0.00867086	0.0588875
SYPL1	240.081	1.66526	0.634681	2.62378	0.00869603	0.0590276
KIFC1	11.8181	-4.36669	1.66439	-2.6236	0.0087007	0.0590285
DPP7	82.7613	2.13293	0.813336	2.62244	0.0087302	0.0591977
ZNF248	12.2423	5.16503	1.9703	2.62144	0.00875586	0.0593407
OVOL1	24.1828	3.39976	1.2971	2.62104	0.00876613	0.0593793
KIAA1199	22.8266	3.74822	1.43051	2.6202	0.00878792	0.0594959
SLC5A1	12.2965	5.16254	1.97103	2.61921	0.00881334	0.0596369
ERH	272.213	-1.66016	0.634435	-2.61676	0.0088769	0.0600358
PYGB	126.923	1.91212	0.730938	2.61598	0.00889721	0.0601418
BIRC2	186.336	1.74095	0.66558	2.61569	0.00890484	0.0601433
FHL2	192.033	2.04347	0.781259	2.61562	0.00890669	0.0601433
ZNF253	200.355	-1.78468	0.682448	-2.61512	0.0089196	0.0601992
DPYD	16.929	4.09588	1.56684	2.6141	0.00894621	0.0603474
BBC3	86.6769	2.09943	0.803285	2.61355	0.00896062	0.0604133
FAM214A	39.3849	2.82737	1.0825	2.61189	0.00900421	0.0606756
AC011558.5	70.41	-2.16049	0.827476	-2.61093	0.00902952	0.0607832
VSTM2L	16.987	4.09933	1.57003	2.611	0.00902787	0.0607832
PARP14	75.6182	2.22868	0.853728	2.61053	0.0090402	0.0608236
SLC9A3R2	40.7258	2.71746	1.04125	2.60979	0.00905975	0.0609235
GTPBP3	42.6905	-2.52291	0.967325	-2.60813	0.00910387	0.061154
PNN	201.998	-1.70493	0.653749	-2.60792	0.0091093	0.061154
RP11-499F3.2	24.3419	-3.14002	1.20409	-2.60779	0.00911285	0.061154
TSC22D4	32.6187	2.94417	1.12895	2.6079	0.00911006	0.061154
GAS5	264.625	-1.64845	0.632472	-2.60636	0.00915108	0.0613788
NUP107	83.5517	-2.04976	0.786591	-2.60587	0.00916408	0.0614343
LGR4	57.6095	-2.43016	0.932979	-2.60473	0.00919467	0.0616076
RBM18	50.901	2.52806	0.97074	2.60426	0.00920739	0.061661
HAS3	69.1674	2.49291	0.957496	2.60357	0.00922581	0.0617454
IBTK	113.355	2.15115	0.826275	2.60343	0.00922949	0.0617454
JHDM1D	69.6913	2.23447	0.858806	2.60183	0.00927272	0.0620026
C5orf63	12.192	5.13927	1.97591	2.60096	0.0092962	0.0620957
CRIP2	20.8306	3.65603	1.40559	2.60106	0.0092935	0.0620957
MIR155HG	12.4049	5.13599	1.97679	2.59814	0.00937297	0.0625764
RP11-108P20.1	11.9638	5.1289	1.97489	2.59706	0.00940268	0.0627425
IFI35	32.5104	2.94021	1.13241	2.59643	0.00941984	0.0628247
AP002856.5	7.21866	-5.1912	2.00211	-2.59287	0.00951798	0.0632623
CCNE1	17.3072	-3.53956	1.36514	-2.59281	0.00951953	0.0632623
CDH6	7.21866	-5.1912	2.00211	-2.59287	0.00951798	0.0632623
EPHA2	62.8933	2.36443	0.911575	2.59379	0.00949246	0.0632623
RP11-480I12.5	7.21866	-5.1912	2.00211	-2.59287	0.00951798	0.0632623
RP11-558F24.4	7.21866	-5.1912	2.00211	-2.59287	0.00951798	0.0632623
TEX15	7.21866	-5.1912	2.00211	-2.59287	0.00951798	0.0632623
BRD3	99.1791	-1.94604	0.750824	-2.59187	0.00954566	0.0634035
C21orf58	9.51838	-4.68228	1.80892	-2.58843	0.00964133	0.0637781
CCL8	14.3467	5.1488	1.98908	2.58854	0.00963833	0.0637781
CD200	27.1948	-3.07519	1.18767	-2.58926	0.00961832	0.0637781
DNM1	9.51838	-4.68228	1.80892	-2.58843	0.00964133	0.0637781
ECEL1P2	9.51838	-4.68228	1.80892	-2.58843	0.00964133	0.0637781
MAL2	630.728	1.72303	0.665502	2.58906	0.00962373	0.0637781
SIX3	9.51838	-4.68228	1.80892	-2.58843	0.00964133	0.0637781
SORD	120.703	1.89413	0.731589	2.58907	0.00962368	0.0637781
TMEM45A	10.2622	-4.58004	1.76965	-2.5881	0.00965069	0.0638075
ARL1	185.464	1.77351	0.685639	2.58665	0.00969145	0.064042
GSTA2	23.7921	3.37248	1.30389	2.58649	0.00969601	0.064042
HLTF	53.9855	-2.54569	0.984369	-2.58611	0.00970664	0.064047
ZFP36L1	254.893	1.91272	0.739565	2.58627	0.00970207	0.064047
SEC14L2	32.4486	2.93226	1.13412	2.5855	0.00972369	0.064127
ARL14	12.0722	5.11399	1.97833	2.58501	0.00973772	0.064187
NAMPTL	11.7975	5.11012	1.97719	2.58453	0.00975114	0.0642428
NEU1	23.7417	3.374	1.3056	2.58426	0.00975884	0.0642609
PARP12	35.8664	2.87271	1.11225	2.58281	0.00980006	0.0644997
GAPDH	2770.74	-1.42708	0.552584	-2.58255	0.00980724	0.0645143
MYO1C	153.951	1.78039	0.689663	2.58154	0.00983609	0.0646713
PYCR1	190.061	-1.68961	0.654664	-2.58088	0.00985476	0.0647613
CASP8	37.865	2.7649	1.07146	2.58049	0.00986616	0.0648034
GUK1	251.076	1.639	0.635574	2.57877	0.00991534	0.0650606
VEGFC	11.9135	5.10606	1.97992	2.57892	0.00991085	0.0650606
STYK1	11.8013	5.1004	1.97986	2.57614	0.00999115	0.065525
SNORD3B-1	35.3305	3.02789	1.17586	2.57504	0.0100227	0.0656659
ZIK1	22.9085	-3.15693	1.22595	-2.57509	0.0100213	0.0656659
TSPAN13	143.411	1.97939	0.769332	2.57286	0.0100861	0.0660475
EBPL	50.3326	-2.45716	0.95524	-2.5723	0.0101027	0.0660868
ENDOD1	25.4203	3.44943	1.34108	2.57214	0.0101073	0.0660868
LEPROT	92.4038	2.0098	0.78134	2.57225	0.010104	0.0660868
CAD	51.9054	-2.32834	0.905456	-2.57145	0.0101273	0.0661176
MITF	11.6892	5.09234	1.98027	2.57154	0.0101247	0.0661176
SNRPB	279.311	-1.65261	0.642668	-2.57149	0.0101262	0.0661176
PRKAR2B	19.3621	-3.38393	1.31648	-2.57044	0.010157	0.0662784
RASSF9	11.7395	5.08624	1.98095	2.56757	0.0102414	0.0667499
REL	34.3866	2.99478	1.16644	2.56746	0.0102447	0.0667499
RNF223	11.7395	5.08624	1.98095	2.56757	0.0102414	0.0667499
CYTH1	46.5974	2.51048	0.978346	2.56605	0.0102864	0.0668944
EDEM3	53.2423	2.69102	1.04852	2.5665	0.0102729	0.0668944
NPTN	177.936	1.74469	0.679922	2.56601	0.0102875	0.0668944
VWDE	13.2516	-4.09289	1.59486	-2.5663	0.0102789	0.0668944
TPD52L1	45.2954	2.58305	1.00679	2.56563	0.0102989	0.0669352
ABLIM3	11.96	5.08465	1.98295	2.56418	0.010342	0.0670138
CHD7	93.9937	-2.02687	0.790406	-2.56434	0.0103372	0.0670138
ENTPD7	11.577	5.0815	1.9812	2.56486	0.0103219	0.0670138
IFIH1	23.4632	3.35602	1.30867	2.56445	0.0103339	0.0670138
NPC1	64.8834	2.33939	0.91225	2.56442	0.0103349	0.0670138
RP11-386G11.10	19744.7	-1.49244	0.582016	-2.56426	0.0103396	0.0670138
ATP6V0B	307.845	1.57061	0.61257	2.56397	0.0103484	0.0670219
HSBP1L1	31.9496	2.91099	1.13569	2.56319	0.0103715	0.0671385
ALDH1B1	43.0231	-2.48621	0.970159	-2.56268	0.0103867	0.0671756
HMGN3-AS1	25.2418	-2.99991	1.17063	-2.56265	0.0103876	0.0671756
CNNM2	178.932	1.73632	0.67843	2.55932	0.0104878	0.0677558
RP11-244F12.3	37.7681	2.76651	1.08091	2.55942	0.0104848	0.0677558
IFT57	136.171	1.84527	0.721138	2.55883	0.0105025	0.0678172
SHROOM3	90.003	2.01487	0.787552	2.5584	0.0105156	0.0678685
FGF2	63.4678	-2.1988	0.859746	-2.5575	0.0105427	0.0679854
GGT6	11.7937	5.07334	1.98375	2.55745	0.0105442	0.0679854
AGPAT3	46.431	2.50502	0.98005	2.55601	0.010588	0.0681769
BAZ1A	111.15	1.90039	0.743514	2.55596	0.0105897	0.0681769
MRPS9	60.6717	-2.24178	0.877043	-2.55607	0.0105861	0.0681769
PLSCR2	75.9026	2.28163	0.89282	2.55553	0.0106027	0.0682271
HDAC2	322.475	-1.57924	0.618356	-2.55393	0.0106515	0.0684808
TNRC6A	51.8474	-2.34127	0.916745	-2.55389	0.0106527	0.0684808
LRRC26	11.5228	5.06549	1.98413	2.553	0.0106799	0.068622
VNN3	13.2907	5.08757	1.99292	2.55283	0.0106853	0.0686224
GALNT18	32.0579	2.91154	1.14068	2.55247	0.0106962	0.0686587
TRAF4	60.4134	2.31299	0.906327	2.55205	0.010709	0.0687069
FAAH2	36.8128	2.72809	1.06938	2.55111	0.0107381	0.0688254
TRIM59	20.4527	-3.29004	1.28958	-2.55124	0.0107341	0.0688254
LARS	253.104	-1.58989	0.623457	-2.55011	0.0107689	0.0689032
MOAP1	72.0364	2.34532	0.919725	2.55003	0.0107714	0.0689032
TERF2IP	82.1176	2.07001	0.811654	2.55037	0.0107609	0.0689032
TMC6	63.739	2.305	0.903872	2.55014	0.0107681	0.0689032
COMMD3	26.3126	3.1611	1.23992	2.54944	0.0107895	0.068985
GLIPR1	57.7152	2.32315	0.911642	2.54832	0.0108244	0.0691741
GBAP1	246.764	1.60976	0.631846	2.54771	0.0108432	0.0692601
KIF1A	159.519	-1.71748	0.674276	-2.54714	0.0108609	0.0693387
ATPIF1	162.657	-1.73259	0.680315	-2.54675	0.0108732	0.0693495
CLDN12	177.546	1.88821	0.741372	2.54691	0.0108682	0.0693495
A4GALT	31.6749	2.90015	1.13891	2.54642	0.0108833	0.0693796
SHC2	41.6181	2.59734	1.02025	2.54579	0.010903	0.0694712
TNFAIP2	409.437	4.94266	1.94174	2.54548	0.0109127	0.0694987
ALDH1L2	9.22963	-4.63021	1.82008	-2.54397	0.0109601	0.0696643
CREBRF	39.7794	2.83196	1.1131	2.5442	0.0109527	0.0696643
PAMR1	9.97346	-4.52875	1.78008	-2.54412	0.0109554	0.0696643
ZNF273	86.455	-2.06132	0.810244	-2.54407	0.010957	0.0696643
GPX3	118.569	1.89603	0.745392	2.54367	0.0109696	0.0696902
AC034220.3	19.8905	3.59641	1.41416	2.54313	0.0109863	0.0697625
SERBP1	307.867	-1.54163	0.606327	-2.54257	0.0110042	0.0698405
SH2B3	23.2411	-3.07733	1.2104	-2.5424	0.0110093	0.0698405
BCL2L1	129.452	1.82082	0.716271	2.54208	0.0110195	0.0698708
ATP6V1C1	118.379	1.89782	0.746878	2.54101	0.0110534	0.0700516
EIF2AK3	63.0332	2.45104	0.964787	2.54049	0.0110696	0.0700861
PEBP4	11.2985	5.04483	1.98577	2.54049	0.0110696	0.0700861
CACNG8	6.92991	-5.11589	2.01573	-2.53798	0.0111494	0.0703173
ENHO	6.92991	-5.11589	2.01573	-2.53798	0.0111494	0.0703173
FAM69B	6.92991	-5.11589	2.01573	-2.53798	0.0111494	0.0703173
LIX1	6.92991	-5.11589	2.01573	-2.53798	0.0111494	0.0703173
LTBP1	99.4083	1.99408	0.785423	2.53886	0.0111215	0.0703173
MATK	6.92991	-5.11589	2.01573	-2.53798	0.0111494	0.0703173
PNPLA3	6.92991	-5.11589	2.01573	-2.53798	0.0111494	0.0703173
SEMA3A	6.92991	-5.11589	2.01573	-2.53798	0.0111494	0.0703173
ATP5G2	286.329	-1.5571	0.613781	-2.5369	0.0111838	0.0704657
COL6A1	81.5036	-2.46852	0.973037	-2.53693	0.0111831	0.0704657
C2CD4A	11.6815	5.04175	1.98877	2.53511	0.0112412	0.0707844
SKA2	27.9387	-3.06103	1.20752	-2.53498	0.0112453	0.0707844
CDC25C	14.6851	-3.90951	1.54255	-2.53445	0.0112623	0.0708573
CD38	11.2405	5.03413	1.98687	2.5337	0.0112865	0.0709748
TFF3	11.3565	5.03671	1.98835	2.53311	0.0113054	0.0710595
CYR61	458.951	1.62613	0.642049	2.53272	0.0113183	0.071106
RP11-1020M18.10	20.1614	3.59865	1.42238	2.53002	0.0114056	0.0716196
CLCA4	11.5152	5.03099	1.98944	2.52885	0.0114436	0.0718237
SFT2D2	92.8047	1.9716	0.779717	2.52861	0.0114516	0.071839
PFKM	37.9077	-2.67202	1.0571	-2.5277	0.0114811	0.0719898
PRICKLE1	12.7283	-4.14312	1.64207	-2.52311	0.0116322	0.0729016
WWC2	64.3136	-2.16559	0.858964	-2.52116	0.0116967	0.0732708
ENOX1	17.0488	4.05958	1.61092	2.52003	0.0117343	0.0734711
ZNF28	543.31	1.45014	0.575529	2.51966	0.0117469	0.0735143
GPCPD1	62.7612	2.36508	0.938961	2.51882	0.0117748	0.0736227
MINA	33.9131	2.79117	1.10813	2.5188	0.0117755	0.0736227
RPS20	256.147	-1.57465	0.625419	-2.51775	0.0118109	0.073808
SLC7A8	50.0412	-2.37301	0.942735	-2.51715	0.0118307	0.0738962
TBXAS1	11.02	5.00706	1.99049	2.51548	0.0118869	0.0742119
KLHL21	70.764	2.12546	0.845285	2.51449	0.0119206	0.0743863
AC120194.1	133.377	1.86803	0.74314	2.5137	0.0119471	0.074516
C1GALT1	61.7456	-2.17417	0.865066	-2.5133	0.0119607	0.0745651
SERHL	568.586	1.60975	0.64122	2.51045	0.0120578	0.0751345
SBNO2	36.1437	2.69845	1.07574	2.50846	0.0121258	0.0755219
OAZ2	246.198	-1.66295	0.66299	-2.50825	0.0121329	0.0755301
LACTB	40.7864	2.56832	1.0241	2.50787	0.0121463	0.0755767
AC005336.4	11.4145	5.00387	1.99562	2.50743	0.0121612	0.0756333
LRRC8D	33.0269	-2.94795	1.17584	-2.50711	0.0121723	0.0756665
ZMYND8	113.892	-1.96749	0.784951	-2.50651	0.0121929	0.0757581
SEC24D	91.7498	1.9987	0.797838	2.50514	0.0122402	0.0760156
IL15RA	19.4457	3.56133	1.42214	2.50421	0.0122725	0.0761799
PPM1A	64.1665	2.24737	0.897676	2.50354	0.0122958	0.0762878
XAF1	11.0162	4.98877	1.9933	2.50277	0.0123227	0.0764183
OBSL1	42.7241	-2.4244	0.969269	-2.50127	0.012375	0.0767061
AKT1	153.26	1.72605	0.690271	2.50054	0.0124003	0.0768264
CCDC150	9.68471	-4.47583	1.79089	-2.49923	0.0124465	0.0770391
PREX2	9.68471	-4.47583	1.79089	-2.49923	0.0124465	0.0770391
CEBPZ	189.768	-1.63048	0.652575	-2.49853	0.0124709	0.0770834
GS1-124K5.4	8.94089	-4.57637	1.83163	-2.49852	0.0124715	0.0770834
RBFOX3	8.94089	-4.57637	1.83163	-2.49852	0.0124715	0.0770834
PEG10	24.0093	-3.19494	1.279	-2.498	0.0124896	0.0771588
ATIC	131.656	-1.77838	0.712032	-2.49761	0.0125033	0.0772064
RTN4	461.014	1.53589	0.615279	2.49625	0.0125515	0.0774672
RAB7A	366.195	1.49557	0.59921	2.4959	0.0125638	0.0775069
FZD3	46.2061	-2.3685	0.949499	-2.49448	0.0126143	0.0777814
CETN3	47.048	-2.33792	0.937589	-2.49354	0.0126475	0.0779487
2006-09-01	17.7081	-3.44227	1.38136	-2.49195	0.0127043	0.078225
SERPINA2P	11.0704	4.97482	1.99628	2.49205	0.0127009	0.078225
PFDN4	90.2661	-1.91565	0.769444	-2.48965	0.0127868	0.0786952
CENPJ	18.8968	-3.25164	1.30728	-2.48733	0.0128706	0.0791738
FAM111B	15.1841	-3.66977	1.47559	-2.48698	0.0128834	0.0791772
FEN1	48.6516	-2.32084	0.933141	-2.48712	0.012878	0.0791772
CTSD	184.949	1.65294	0.664949	2.48581	0.0129256	0.0791795
DESI2	88.3336	-1.92173	0.773065	-2.48586	0.0129239	0.0791795
KLK4	12.0294	4.98378	2.00484	2.48587	0.0129235	0.0791795
MPZL1	241.372	1.57361	0.632886	2.48641	0.0129039	0.0791795
PLEKHA5	74.7509	-2.01649	0.811123	-2.48605	0.0129171	0.0791795
SMPDL3B	32.3	-2.64742	1.06484	-2.48621	0.0129113	0.0791795
TNIP2	85.2367	2.01987	0.812568	2.48579	0.0129264	0.0791795
ARHGEF37	15.4824	3.95828	1.5925	2.48558	0.012934	0.079189
DBF4	28.2546	-2.78194	1.11964	-2.48466	0.0129674	0.0793558
COA1	83.4489	-1.97347	0.794536	-2.48381	0.0129986	0.0793607
CTD-2531D15.4	10.904	4.9611	1.99747	2.48369	0.0130027	0.0793607
DOCK5	43.1406	2.51725	1.01354	2.48364	0.0130048	0.0793607
KRTAP5-2	10.904	4.9611	1.99747	2.48369	0.0130027	0.0793607
NCAPD2	46.7051	-2.32539	0.936218	-2.48381	0.0129984	0.0793607
RP11-132A1.4	82.0274	-5.25587	2.11574	-2.48417	0.0129853	0.0793607
ADD2	6.64117	-5.0371	2.02989	-2.48147	0.0130841	0.0794022
ANKRD24	6.64117	-5.0371	2.02989	-2.48147	0.0130841	0.0794022
BEND7	28.0984	2.96083	1.19319	2.48145	0.013085	0.0794022
CYP27A1	50.3174	2.49071	1.00355	2.4819	0.0130684	0.0794022
KLHL3	6.64117	-5.0371	2.02989	-2.48147	0.0130841	0.0794022
LHX5	6.64117	-5.0371	2.02989	-2.48147	0.0130841	0.0794022
PCOLCE	6.64117	-5.0371	2.02989	-2.48147	0.0130841	0.0794022
RP11-360L9.7	6.64117	-5.0371	2.02989	-2.48147	0.0130841	0.0794022
SLC4A8	6.64117	-5.0371	2.02989	-2.48147	0.0130841	0.0794022
SMC6	66.5272	-2.17366	0.875661	-2.4823	0.0130536	0.0794022
TMEM108	6.64117	-5.0371	2.02989	-2.48147	0.0130841	0.0794022
WSCD1	6.64117	-5.0371	2.02989	-2.48147	0.0130841	0.0794022
SPIRE1	44.8722	2.4519	0.988204	2.48117	0.0130953	0.0794276
LTF	89.7587	5.14643	2.07451	2.48079	0.0131093	0.0794753
RP11-420L9.5	10.6873	4.95443	1.99782	2.47991	0.0131414	0.0796332
RP11-838N2.4	10.6835	4.95284	1.99733	2.47973	0.0131483	0.0796375
CDC42EP5	10.6294	4.95158	1.99734	2.47908	0.0131721	0.0796701
RP11-31F15.1	30.0852	-2.80824	1.13264	-2.47938	0.0131612	0.0796701
RP11-324O2.3	10.6294	4.95158	1.99734	2.47908	0.0131721	0.0796701
CTBS	25.7594	3.12388	1.26085	2.4776	0.013227	0.0799653
RP11-58K22.5	16.1981	3.9826	1.60798	2.47677	0.0132576	0.0801132
ARL2	45.8491	-2.33241	0.941821	-2.47649	0.0132682	0.0801394
DSTN	566.75	1.47965	0.597615	2.47592	0.0132894	0.0802305
BPIFB1	11.6236	4.95939	2.00379	2.475	0.0133235	0.0803991
NMI	38.053	2.61315	1.05632	2.47382	0.0133677	0.0806279
TRIO	53.4859	2.39112	0.966742	2.47338	0.0133842	0.0806902
MRPS34	97.2083	-1.90358	0.770021	-2.47211	0.0134317	0.0809388
TRAF3	22.3996	3.27598	1.32635	2.46992	0.0135143	0.0813992
MCL1	255.201	1.61013	0.651951	2.46971	0.0135222	0.0814088
PTP4A1	522.292	1.49714	0.606364	2.46904	0.0135475	0.0815235
GIPC1	124.465	1.81406	0.734997	2.46811	0.0135828	0.0816979
RP1-261G23.7	18.9429	3.52103	1.42711	2.46724	0.0136158	0.0818589
SMARCA2	44.8646	2.44667	0.99188	2.4667	0.0136364	0.0819444
RP11-693N9.2	10.5172	4.93225	1.99984	2.46632	0.0136507	0.0819928
AKIRIN1	249.528	-1.54959	0.628476	-2.46563	0.0136772	0.0821138
LIG4	19.4495	3.55124	1.44061	2.4651	0.0136976	0.0821982
FURIN	65.7268	2.13879	0.867896	2.46434	0.0137265	0.0823334
FERMT2	67.8011	-2.05612	0.834582	-2.46365	0.0137529	0.0824159
LTBP4	27.3509	-2.93459	1.19115	-2.46365	0.0137529	0.0824159
PITX1	10.5714	4.92877	2.00076	2.46346	0.0137605	0.0824233
PITRM1-AS1	27.8817	2.95257	1.1989	2.46273	0.0137883	0.0825519
NDUFS5	417.743	-1.45366	0.591227	-2.45872	0.0139433	0.0834412
KAL1	16.1522	-3.42175	1.39178	-2.45854	0.0139504	0.0834456
FAM65A	29.0926	2.99246	1.21751	2.45784	0.0139774	0.0835303
SLC7A5	128.562	-1.91166	0.777751	-2.45794	0.0139737	0.0835303
RETSAT	33.3599	2.76363	1.12472	2.45718	0.0140032	0.0836455
CENPM	18.608	-3.22491	1.31314	-2.45588	0.014054	0.0839105
SLPI	69.8497	5.09526	2.07519	2.45532	0.0140758	0.084002
GATM	13.8627	-3.64362	1.48408	-2.45514	0.014083	0.0840064
PECR	9.39597	-4.4212	1.80208	-2.45339	0.0141518	0.0843784
HPDL	8.65214	-4.52062	1.84362	-2.45203	0.0142051	0.0845798
IGSF1	8.65214	-4.52062	1.84362	-2.45203	0.0142051	0.0845798
RP11-796E2.4	22.2875	3.26512	1.3315	2.45221	0.0141982	0.0845798
MSX2	10.3509	4.91	2.00265	2.45175	0.0142163	0.0846075
FAM129B	38.4475	2.62566	1.07195	2.44943	0.0143081	0.085076
SRCAP	78.6597	2.00031	0.816624	2.44948	0.0143062	0.085076
FAM86B1	267.249	-1.62383	0.663227	-2.44838	0.0143502	0.0852871
TUBA1B	25907.5	-1.40449	0.573815	-2.44764	0.0143795	0.0854225
PPME1	93.769	1.90034	0.776472	2.4474	0.014389	0.0854393
MYD88	76.6458	2.01346	0.822946	2.44665	0.0144191	0.08554
MYH9	461.446	1.44796	0.591802	2.4467	0.014417	0.08554
CA11	18.2071	-3.27642	1.33958	-2.44585	0.014451	0.0856902
HEBP2	156.358	1.68905	0.690632	2.44566	0.0144586	0.0856961
TUBB2BP1	233.167	-1.56221	0.638814	-2.44548	0.014466	0.0857011
IGHG4	10.4592	4.90077	2.00493	2.44436	0.0145109	0.0859276
FAM216A	24.4298	-2.94189	1.20387	-2.4437	0.0145374	0.0860456
DYNLL1	218.94	-1.57924	0.646311	-2.44346	0.014547	0.0860632
MAPK13	27.433	2.92703	1.19852	2.4422	0.014598	0.0863256
NECAP2	92.2503	1.91537	0.784466	2.44162	0.0146217	0.0864264
NAT14	11.9742	-3.83711	1.57217	-2.44064	0.0146614	0.0866217
AUTS2	59.7475	-2.21781	0.908916	-2.44006	0.014685	0.0867218
RP11-782C8.1	10.8461	4.89965	2.00839	2.4396	0.0147037	0.0867927
APPL2	89.6314	2.00585	0.822349	2.43918	0.0147208	0.086822
C9orf152	10.4668	4.896	2.00739	2.43898	0.0147287	0.086822
HMHA1	19.464	-3.14792	1.29066	-2.43901	0.0147276	0.086822
TOLLIP	65.2392	2.13049	0.873692	2.43849	0.0147486	0.0868998
RP11-481A20.11	26.6109	-2.8761	1.17956	-2.43828	0.0147575	0.0869126
RBP4	10.2387	4.88926	2.00538	2.43807	0.0147659	0.0869231
TMCC3	21.9548	3.24614	1.33154	2.43789	0.0147732	0.0869265
CCSER2	56.9594	2.22152	0.911546	2.43709	0.0148062	0.0870416
PIPOX	17.0829	-3.69392	1.51569	-2.43712	0.0148047	0.0870416
RAB5B	39.835	2.52658	1.03681	2.43687	0.0148148	0.087053
DCAF6	83.0896	1.98496	0.814977	2.4356	0.014867	0.0871627
LYPD3	29.2411	3.23997	1.33011	2.43586	0.0148563	0.0871627
REEP3	171.446	1.76832	0.725988	2.43574	0.0148615	0.0871627
RP11-435B5.5	10.6797	4.8918	2.00842	2.43564	0.0148653	0.0871627
ST8SIA1	10.6797	4.8918	2.00842	2.43564	0.0148653	0.0871627
RNVU1-14	11.3451	4.90098	2.01237	2.43543	0.014874	0.0871644
ERP44	183.844	1.66148	0.682663	2.43382	0.0149405	0.0874357
SNED1	14.9254	3.90128	1.60288	2.43392	0.0149364	0.0874357
ZADH2	14.9254	3.90128	1.60288	2.43392	0.0149364	0.0874357
KIFC2	36.464	-2.59948	1.06837	-2.43314	0.0149685	0.0875599
PSMG1	56.7125	-2.29416	0.943704	-2.43101	0.0150567	0.0880362
TPGS2	86.8319	-1.89199	0.778389	-2.43065	0.0150717	0.0880842
EZH2	30.0105	-2.65648	1.0931	-2.43022	0.0150897	0.0881499
NSL1	46.2397	-2.28453	0.940802	-2.42828	0.0151705	0.088582
B3GALT1	6.35242	-4.95454	2.04459	-2.42325	0.0153824	0.0893775
CXCL12	6.35242	-4.95454	2.04459	-2.42325	0.0153824	0.0893775
HS3ST5	6.35242	-4.95454	2.04459	-2.42325	0.0153824	0.0893775
RP11-469A15.2	6.35242	-4.95454	2.04459	-2.42325	0.0153824	0.0893775
RP11-625L16.3	6.35242	-4.95454	2.04459	-2.42325	0.0153824	0.0893775
RP4-765C7.2	6.35242	-4.95454	2.04459	-2.42325	0.0153824	0.0893775
TIPIN	18.3193	-3.1977	1.31912	-2.42412	0.0153457	0.0893775
TNNI3	6.35242	-4.95454	2.04459	-2.42325	0.0153824	0.0893775
TOX	6.35242	-4.95454	2.04459	-2.42325	0.0153824	0.0893775
TRDN	6.35242	-4.95454	2.04459	-2.42325	0.0153824	0.0893775
TRPM3	6.35242	-4.95454	2.04459	-2.42325	0.0153824	0.0893775
RRP1B	59.0889	-2.09938	0.867441	-2.4202	0.0155118	0.0900894
C1orf132	10.0182	4.85986	2.00931	2.41867	0.0155773	0.0903886
HGD	10.0182	4.85986	2.00931	2.41867	0.0155773	0.0903886
DLGAP1-AS1	21.5138	3.22265	1.33313	2.41735	0.0156338	0.0906763
SELRC1	30.8188	-2.7314	1.13001	-2.41714	0.0156431	0.0906893
CHMP5	295.836	1.48245	0.613803	2.41519	0.0157269	0.0911345
EXOSC9	38.8489	-2.44375	1.01199	-2.4148	0.0157438	0.091192
AP000769.7	20.3781	3.56296	1.47599	2.41394	0.0157811	0.0913265
SLC25A25	37.4999	2.58858	1.07232	2.41399	0.0157788	0.0913265
PQLC1	29.6674	2.79608	1.15839	2.41378	0.0157881	0.0913265
RP3-395M20.8	10.1807	4.85394	2.01117	2.41349	0.0158008	0.0913589
SLC39A6	184.975	1.63397	0.677273	2.41258	0.0158403	0.0915466
AMFR	51.9221	2.25162	0.933472	2.4121	0.0158611	0.0916263
KRTAP13-2	10.0762	4.85198	2.01187	2.41167	0.0158795	0.0916916
BAIAP2	43.6499	2.409	0.999037	2.41132	0.0158949	0.0917402
TTC6	15.1535	3.90549	1.62077	2.40965	0.0159678	0.0921197
ATAD2	32.6907	-2.56495	1.06491	-2.40861	0.0160133	0.0923001
RP11-66N24.3	45.6562	2.35811	0.978991	2.40871	0.0160091	0.0923001
DSC3	36.9314	2.5616	1.06394	2.40765	0.0160556	0.0924618
HOTAIRM1	9.90603	4.84264	2.01132	2.40769	0.0160537	0.0924618
CHST15	18.2738	3.46357	1.43868	2.40746	0.016064	0.0924694
RP11-603J24.14	20.561	-3.29594	1.36956	-2.40656	0.0161037	0.0926569
COL2A1	8.36339	-4.46285	1.85606	-2.40447	0.0161958	0.0931079
LTBP3	27.1507	2.90456	1.20799	2.40446	0.0161964	0.0931079
ARF4	656.985	1.49146	0.620807	2.40246	0.0162852	0.0934944
LAMA3	21.3475	3.21091	1.33646	2.40255	0.0162812	0.0934944
NAE1	146.593	-1.69772	0.706582	-2.40272	0.0162738	0.0934944
ACTR3	396.91	1.46182	0.608563	2.40208	0.0163021	0.09351
SESTD1	62.8385	2.14163	0.891575	2.40208	0.0163024	0.09351
EP400	90.4597	-1.84429	0.768371	-2.40025	0.0163837	0.0939351
ERBB2IP	80.7404	2.03971	0.850188	2.39913	0.016434	0.0941817
CFL2	97.4744	1.83983	0.76735	2.39765	0.0165007	0.0945228
AC018865.9	23.999	-3.07551	1.28311	-2.39693	0.0165333	0.0946021
OR7E55P	44.435	2.43361	1.01532	2.39689	0.0165349	0.0946021
PTPN4	36.6678	-2.44611	1.0206	-2.39672	0.0165424	0.0946021
TMEM109	74.827	2.07855	0.867256	2.39669	0.0165437	0.0946021
TMEM115	57.9714	2.16745	0.904496	2.3963	0.0165614	0.0946615
MST4	67.3395	-2.0193	0.842805	-2.39593	0.0165783	0.0947167
ATP1A1OS	62.4478	2.13208	0.890046	2.39547	0.0165989	0.0947922
HMBS	58.9665	-2.07854	0.86777	-2.39527	0.0166083	0.0948043
SMARCA4	191.565	-1.56022	0.651511	-2.39478	0.0166305	0.0948897
MKI67	107.074	-5.06511	2.11524	-2.39458	0.0166392	0.0948976
FRMD6	47.3157	2.40045	1.00301	2.39325	0.0166998	0.0951597
TRIB3	69.441	2.09406	0.874952	2.39334	0.0166957	0.0951597
ATF6	69.8343	2.04207	0.853611	2.39227	0.0167445	0.0953727
CYP4F3	14.5889	3.85794	1.61278	2.3921	0.0167524	0.0953754
HNRNPA3	174.87	-1.59824	0.668232	-2.39175	0.0167685	0.0953851
PRAC2	9.84805	4.81891	2.01481	2.39174	0.0167687	0.0953851
ZNF682	24.0327	-2.8952	1.21074	-2.39126	0.0167906	0.0954677
ODF3B	14.8094	3.867	1.61742	2.39085	0.0168096	0.095534
ZMYND15	9.7397	4.81633	2.01483	2.39044	0.0168282	0.0955975
C19orf48	117.687	-1.73666	0.726792	-2.38948	0.0168722	0.0958057
RPS21	315.713	-1.55606	0.65129	-2.38919	0.0168854	0.0958388
TUBA1A	25316.8	-1.3768	0.576361	-2.38877	0.0169048	0.0959068
RNH1	127.703	1.71215	0.716816	2.38855	0.0169149	0.0959222
C12orf45	35.3025	-2.46144	1.03072	-2.38808	0.0169368	0.0960048
G6PC3	69.0272	-1.97529	0.827525	-2.38699	0.0169871	0.0961639
HLA-DQA1	36.9429	2.56577	1.07488	2.38702	0.0169857	0.0961639
RP11-571M6.7	56.5183	2.20819	0.925019	2.38719	0.0169777	0.0961639
RFC5	32.4019	-2.54841	1.06774	-2.38673	0.016999	0.0961893
G0S2	44.0194	2.91248	1.22074	2.38584	0.0170401	0.09638
SERTAD2	36.4866	2.54326	1.0666	2.38445	0.0171046	0.0967029
STAT5A	31.826	2.8687	1.20327	2.38409	0.0171212	0.0967546
CKMT1B	519.613	-1.75927	0.738064	-2.38363	0.0171428	0.0968347
R3HDM1	41.1038	-2.32637	0.976129	-2.38327	0.0171598	0.0968884
MYEF2	34.0363	-2.6829	1.12593	-2.38282	0.0171806	0.0969639
CHRM1	10.1342	4.81282	2.02025	2.38229	0.0172052	0.0970544
GPD2	82.8755	1.93148	0.810821	2.38213	0.0172128	0.0970544
REPS2	18.2234	3.45706	1.45133	2.382	0.0172191	0.0970544
C17orf75	31.8411	-2.67703	1.12476	-2.38009	0.0173084	0.0974735
ZMYND11	68.042	2.12528	0.892934	2.38011	0.0173074	0.0974735
RP11-338I21.1	17.9411	3.43712	1.44428	2.37983	0.0173209	0.0975011
ECI1	90.5176	-1.83809	0.773492	-2.37635	0.0174847	0.0983454
SLC35F6	34.2598	2.61772	1.10158	2.37633	0.017486	0.0983454
CDC123	139.987	-1.66187	0.699701	-2.37512	0.0175434	0.0985828
USP47	125.195	1.73811	0.731791	2.37514	0.0175423	0.0985828
LMNB2	59.7141	-2.07535	0.873907	-2.3748	0.0175585	0.0986249
RP11-313J2.1	11.8078	-3.90057	1.64275	-2.37442	0.0175764	0.0986833
AC068134.8	10.0856	-4.10135	1.72791	-2.37359	0.0176161	0.0986926
C4orf19	11.2329	4.81315	2.02754	2.37389	0.017602	0.0986926
CLYBL	10.0856	-4.10135	1.72791	-2.37359	0.0176161	0.0986926
EGOT	11.2329	4.81315	2.02754	2.37389	0.017602	0.0986926
HECA	51.3728	2.23665	0.942128	2.37404	0.0175947	0.0986926
HLA-DQA2	29.6209	2.79348	1.17711	2.37317	0.0176362	0.0987626
TDRP	53.9231	-2.16448	0.912459	-2.37214	0.0176852	0.0989946
MAP3K14	26.4312	2.8696	1.21008	2.37141	0.0177205	0.0991064
REC8	12.8302	-3.61781	1.52552	-2.37153	0.0177146	0.0991064
SDC1	90.2229	2.09181	0.882166	2.37123	0.0177292	0.0991124
C6orf1	34.9679	2.63358	1.11107	2.37032	0.0177727	0.099313
RPL27A	381.154	-1.41691	0.598014	-2.36936	0.0178189	0.0995285
AMD1	417.072	1.57909	0.666898	2.36781	0.0178936	0.0999029
ENTPD5	72.3536	1.97894	0.836109	2.36684	0.0179406	0.100079
GHITM	495.075	1.43917	0.608038	2.3669	0.0179376	0.100079
MTL5	16.2064	-3.42992	1.44933	-2.36656	0.0179541	0.100111
AC005264.2	9.51538	4.77575	2.01995	2.36429	0.0180645	0.100332
ARHGEF6	6.06367	-4.86785	2.05984	-2.36321	0.0181173	0.100332
ATP8A2	6.06367	-4.86785	2.05984	-2.36321	0.0181173	0.100332
C11orf95	6.06367	-4.86785	2.05984	-2.36321	0.0181173	0.100332
COL11A1	6.06367	-4.86785	2.05984	-2.36321	0.0181173	0.100332
CTA-373H7.7	6.06367	-4.86785	2.05984	-2.36321	0.0181173	0.100332
DCLRE1C	81.5876	1.90574	0.806156	2.36398	0.0180797	0.100332
FZD2	6.06367	-4.86785	2.05984	-2.36321	0.0181173	0.100332
GRB14	6.06367	-4.86785	2.05984	-2.36321	0.0181173	0.100332
GSAP	14.2021	3.82441	1.61778	2.36399	0.0180792	0.100332
HHLA1	6.06367	-4.86785	2.05984	-2.36321	0.0181173	0.100332
NR1H2	105.265	1.77751	0.751686	2.36469	0.0180451	0.100332
PPP1R14A	6.06367	-4.86785	2.05984	-2.36321	0.0181173	0.100332
SEPW1	175.834	-1.65633	0.700798	-2.36348	0.018104	0.100332
SOGA3	6.06367	-4.86785	2.05984	-2.36321	0.0181173	0.100332
UBAP1	139.027	1.6648	0.704378	2.36351	0.0181029	0.100332
LIMD2	27.5006	-2.68584	1.13665	-2.36294	0.0181305	0.100363
AUP1	218.132	1.52099	0.643775	2.36261	0.0181469	0.100411
FAM85A	75.4092	-2.25042	0.952976	-2.36146	0.0182029	0.100678
WARS	554.629	1.44804	0.613346	2.36089	0.0182311	0.100791
TRIB2	118.997	1.77055	0.750077	2.36049	0.0182508	0.100857
CTA-363E6.2	9.56955	4.77045	2.02121	2.36019	0.0182655	0.100895
CENPQ	22.7655	-2.86309	1.21356	-2.35925	0.0183121	0.101059
EFCAB4A	86.2379	1.89998	0.805446	2.35892	0.0183284	0.101059
EXTL2	22.7655	-2.86309	1.21356	-2.35925	0.0183121	0.101059
FXR1	107.714	-1.73544	0.735706	-2.35887	0.0183305	0.101059
RHBDF1	54.7856	2.1601	0.915761	2.3588	0.0183341	0.101059
NFE2L2	208.898	1.57048	0.666239	2.35723	0.0184117	0.101444
BCKDHB	25.0989	-2.74506	1.16485	-2.35658	0.0184439	0.101492
EIF2AK4	66.6396	-1.98361	0.841718	-2.35661	0.0184424	0.101492
PARP1	316.946	-1.54729	0.656534	-2.35676	0.018435	0.101492
RP11-434D9.2	8.07465	-4.40292	1.86898	-2.35578	0.0184837	0.101625
RP11-498P14.5	8.07465	-4.40292	1.86898	-2.35578	0.0184837	0.101625
KRT10	163.776	1.63292	0.6935	2.3546	0.0185426	0.101906
DUSP4	21.0728	3.18687	1.35385	2.35394	0.0185757	0.102018
SLC25A18	24.5761	3.03131	1.28779	2.35388	0.0185788	0.102018
SLC38A1	249.159	-1.46889	0.624342	-2.35269	0.0186381	0.102301
MPHOSPH9	22.5992	-2.89526	1.23141	-2.35118	0.018714	0.102523
NUDT1	19.0528	-3.047	1.29585	-2.35135	0.0187052	0.102523
POLD4	17.7709	3.41425	1.45203	2.35136	0.0187051	0.102523
STAM2	51.1496	2.31978	0.986683	2.35109	0.0187187	0.102523
STXBP2	50.5335	2.21019	0.940132	2.35094	0.018726	0.102523
UGT2B17	9.40703	4.7569	2.02308	2.35132	0.0187069	0.102523
DHRS9	9.34904	4.75109	2.02308	2.34844	0.018852	0.10317
AC010984.3	14.1412	-3.41831	1.45604	-2.34768	0.0188907	0.103202
GGCT	75.8443	-1.90421	0.811048	-2.34784	0.0188825	0.103202
HIST4H4	9.62373	4.75354	2.02469	2.34779	0.0188851	0.103202
HOXA11-AS	9.40322	4.75001	2.02353	2.34739	0.0189055	0.103202
SSR4	188.251	1.55407	0.662018	2.34747	0.0189014	0.103202
VPS37C	31.6348	2.68137	1.14215	2.34765	0.0188923	0.103202
RP11-356O9.1	9.96782	4.76034	2.02858	2.34664	0.0189435	0.103366
HIST1H2BI	32.8961	2.7178	1.15846	2.34604	0.018974	0.103445
RPS27L	511.214	1.35369	0.576973	2.34619	0.0189664	0.103445
RP3-522D1.1	18.9407	-3.10768	1.32481	-2.34575	0.0189887	0.103482
TAX1BP1	344.535	1.45675	0.621162	2.34521	0.0190164	0.10359
RHNO1	58.2189	-2.07707	0.885944	-2.34447	0.019054	0.103751
TGFB3	14.1982	3.80856	1.62534	2.34324	0.0191171	0.104051
C19orf54	43.4269	-2.24666	0.958933	-2.34288	0.0191357	0.104109
SMPDL3A	27.6108	2.92181	1.24723	2.34264	0.0191476	0.10413
ALMS1	22.7076	-2.91555	1.2451	-2.34162	0.0192004	0.104373
KRT71	11.3992	4.76591	2.03724	2.3394	0.0193148	0.104907
VCAM1	11.3992	4.76591	2.03724	2.3394	0.0193148	0.104907
PML	52.6882	2.26042	0.967395	2.3366	0.0194598	0.10565
RDX	115.954	-1.70331	0.72907	-2.33628	0.0194766	0.105697
PGAM1	159.33	-1.6586	0.709993	-2.33608	0.019487	0.10571
LRRC8E	14.4302	3.82618	1.63854	2.33511	0.0195378	0.105941
ANXA7	313.249	1.42229	0.609187	2.33473	0.0195577	0.106005
CTD-3232M19.2	481.085	1.35422	0.580087	2.33451	0.0195692	0.106023
STXBP5	30.6845	2.83118	1.21297	2.3341	0.0195905	0.106094
GABARAPL2	225.825	1.49123	0.639042	2.33353	0.0196201	0.106161
NUDT4	133.256	1.75178	0.750836	2.33311	0.0196424	0.106161
RP11-588K22.2	9.23688	4.72739	2.02624	2.33309	0.0196437	0.106161
RP11-770G2.5	9.23688	4.72739	2.02624	2.33309	0.0196437	0.106161
RWDD2B	9.23688	4.72739	2.02624	2.33309	0.0196437	0.106161
FNDC3B	89.2097	1.86434	0.799617	2.33154	0.0197248	0.106552
TP53INP2	33.4243	2.5799	1.10659	2.3314	0.0197325	0.106552
TFDP2	67.9264	-1.93913	0.832104	-2.3304	0.0197852	0.106792
CCDC92	17.4383	3.38931	1.45484	2.32969	0.0198227	0.106951
KIF18A	9.79687	-4.05239	1.73975	-2.3293	0.0198433	0.107017
PACS1	56.1807	2.1148	0.908199	2.32857	0.019882	0.107181
FAM129A	52.7213	2.18571	0.938878	2.32801	0.0199118	0.107288
SPINT2	536.208	1.34732	0.578815	2.32773	0.0199266	0.107288
TPM1	726.808	-1.31273	0.563926	-2.32784	0.0199207	0.107288
GATA6	9.29106	4.71989	2.02791	2.32746	0.0199409	0.107321
NRP1	25.8201	2.83422	1.21803	2.32689	0.0199711	0.107439
CKMT1A	512.996	-1.72018	0.739583	-2.32587	0.0200254	0.107664
DDX11	32.1571	-2.47103	1.06245	-2.32579	0.0200296	0.107664
PTK7	57.8657	-2.03697	0.875931	-2.32549	0.0200456	0.107706
KRT5	472.694	4.73318	2.03573	2.32506	0.0200688	0.107786
ZNF195	164.195	-1.55979	0.670909	-2.3249	0.0200776	0.107788
PROSER1	54.2895	-2.07472	0.892458	-2.32472	0.0200868	0.107793
ACAA1	86.4687	1.85887	0.799772	2.32425	0.0201122	0.10785
COMT	97.3871	1.86908	0.804177	2.32421	0.020114	0.10785
IFNAR2	51.9107	2.23934	0.963818	2.3234	0.0201575	0.108039
EPB41L2	27.2183	-2.78396	1.19868	-2.32253	0.0202045	0.108246
GDPGP1	20.5082	3.14136	1.35309	2.32162	0.0202533	0.108418
SH3BGRL	51.9523	-2.10357	0.906037	-2.32172	0.0202478	0.108418
BTBD6	42.2612	2.35776	1.01595	2.32075	0.0203006	0.108627
CIT	12.9526	-3.70025	1.59537	-2.31937	0.0203751	0.10898
TNFRSF10A	67.1539	1.97837	0.85431	2.31575	0.0205719	0.109988
LAMB1	15.4523	-3.25948	1.40784	-2.31523	0.0206002	0.110094
ZNF675	133.928	-1.61877	0.699231	-2.31507	0.0206089	0.110095
SNRPA	117.923	-1.78094	0.769505	-2.31439	0.0206462	0.110249
CREM	66.041	2.01603	0.871556	2.31313	0.0207153	0.110527
RPS3AP34	108.841	-1.82931	0.790797	-2.31325	0.0207089	0.110527
TXNRD2	39.35	2.37399	1.02752	2.31042	0.0208649	0.11128
H2AFV	154.078	-1.60758	0.695919	-2.31001	0.0208875	0.111354
C1orf233	8.52973	-4.24589	1.83822	-2.30979	0.0208999	0.111375
DNAJA1	551.867	1.32541	0.574283	2.30795	0.0210021	0.111827
SPAG1	23.079	2.9541	1.27989	2.3081	0.0209937	0.111827
ZNF649	201.766	-1.59376	0.690598	-2.3078	0.0210105	0.111827
C12orf23	55.5192	2.0989	0.909689	2.30727	0.0210398	0.111936
GNS	113.817	1.89508	0.821624	2.3065	0.0210827	0.112119
INHBE	7.7859	-4.34065	1.88241	-2.30591	0.0211158	0.112203
NTS	7.7859	-4.34065	1.88241	-2.30591	0.0211158	0.112203
AUH	83.3332	1.8443	0.800144	2.30496	0.021169	0.112403
RTKN2	14.8309	-3.34897	1.45296	-2.30493	0.0211707	0.112403
CFLAR-AS1	14.3066	3.78978	1.64439	2.30467	0.0211852	0.112434
DAB2IP	20.396	3.12974	1.35832	2.30413	0.0212151	0.112547
ARHGAP11B	5.77493	-4.77665	2.07567	-2.30125	0.0213775	0.112763
EMC3	184.798	1.54118	0.669711	2.30126	0.0213771	0.112763
LINC01021	5.77493	-4.77665	2.07567	-2.30125	0.0213775	0.112763
NEIL3	5.77493	-4.77665	2.07567	-2.30125	0.0213775	0.112763
RAMP2	5.77493	-4.77665	2.07567	-2.30125	0.0213775	0.112763
RCOR2	5.77493	-4.77665	2.07567	-2.30125	0.0213775	0.112763
RP11-380P13.2	5.77493	-4.77665	2.07567	-2.30125	0.0213775	0.112763
RP11-701H24.3	5.77493	-4.77665	2.07567	-2.30125	0.0213775	0.112763
SCN4A	5.77493	-4.77665	2.07567	-2.30125	0.0213775	0.112763
SEC14L4	5.77493	-4.77665	2.07567	-2.30125	0.0213775	0.112763
SNTG2	5.77493	-4.77665	2.07567	-2.30125	0.0213775	0.112763
SPNS2	33.2012	2.73573	1.18864	2.30157	0.0213596	0.112763
TMEM40	10.3432	4.69756	2.04111	2.30148	0.0213647	0.112763
UNC13A	5.77493	-4.77665	2.07567	-2.30125	0.0213775	0.112763
KRT125P	8.95839	4.67697	2.03283	2.30072	0.0214073	0.112875
EBF4	8.90421	4.67552	2.03286	2.29998	0.0214496	0.113052
C10orf118	94.2534	1.82593	0.794492	2.29824	0.0215484	0.113527
IFI6	17.7671	3.39012	1.47586	2.29705	0.0216161	0.113837
ADAM8	20.4865	3.51853	1.53217	2.29643	0.0216513	0.113884
MROH1	555.668	1.31538	0.572724	2.29671	0.0216354	0.113884
MT-TL1	17.9487	3.41328	1.48628	2.29653	0.0216455	0.113884
FANCA	27.7752	-2.66088	1.1588	-2.29624	0.0216624	0.113897
RPL37	486.156	-1.37479	0.598776	-2.29599	0.0216764	0.113924
CHD4	111.885	-1.67228	0.728732	-2.29478	0.0217459	0.114243
LAMP3	9.41083	4.67755	2.03862	2.29447	0.0217635	0.114243
TF	9.41083	4.67755	2.03862	2.29447	0.0217635	0.114243
LANCL1	49.3442	-2.13229	0.929455	-2.29413	0.0217828	0.114298
ACSS3	11.2304	-3.81643	1.66393	-2.29363	0.0218118	0.114404
TYMS	30.2246	-2.51863	1.09842	-2.29296	0.0218505	0.114561
DSC2	130.186	1.74128	0.759869	2.29155	0.0219316	0.114939
ZNF66	68.9329	-1.98817	0.867787	-2.29108	0.0219586	0.115035
RPS8	543.948	-1.34236	0.586298	-2.28955	0.0220475	0.115454
GALNT12	21.4984	-2.82191	1.23273	-2.28915	0.0220704	0.115527
COL17A1	18.3604	3.95668	1.72878	2.28871	0.0220964	0.115617
RPS17	3761.94	-1.35895	0.594074	-2.28751	0.0221662	0.115935
ATL1	25.2631	2.80024	1.22463	2.28659	0.0222195	0.116131
FRMD4B	25.5919	2.81123	1.22946	2.28656	0.0222215	0.116131
CTSH	110.379	1.90652	0.833882	2.28633	0.0222352	0.116137
IFIT3	17.0476	3.35015	1.46536	2.28623	0.0222405	0.116137
PIK3CA	31.2479	2.65761	1.16304	2.28506	0.0223091	0.116449
EXOSC2	53.0288	-2.08667	0.913355	-2.28462	0.022335	0.116537
C9orf40	9.50813	-4.00187	1.752	-2.28418	0.0223611	0.116579
GNG7	9.50813	-4.00187	1.752	-2.28418	0.0223611	0.116579
SCNN1A	180.537	1.51958	0.665357	2.28386	0.0223799	0.11663
FAM169A	20.1873	-2.88236	1.26238	-2.28328	0.0224141	0.116742
TRAIP	14.3076	-3.33416	1.46031	-2.28319	0.0224192	0.116742
RHOV	33.2109	2.89587	1.26884	2.28229	0.022472	0.11697
BLNK	8.73788	4.6461	2.03679	2.28109	0.0225428	0.117244
JOSD2	8.73788	4.6461	2.03679	2.28109	0.0225428	0.117244
VGLL4	83.0623	1.83989	0.806801	2.28047	0.0225797	0.117389
ARHGEF35	774.205	1.29731	0.56915	2.27938	0.0226444	0.117678
HIVEP1	49.0327	2.16319	0.949277	2.27878	0.0226803	0.117818
ARHGEF34P	754.266	1.29905	0.570249	2.27804	0.0227244	0.118
SERHL2	637.197	1.43004	0.627957	2.27729	0.0227687	0.118182
SNHG1	65.7491	-1.91062	0.839101	-2.27698	0.0227874	0.118232
ADSL	94.7182	-1.7258	0.75865	-2.27483	0.0229159	0.118663
COPG1	206.368	1.50627	0.662112	2.27494	0.0229093	0.118663
TNFRSF19	27.9499	2.70549	1.18926	2.27494	0.0229093	0.118663
UGT2B15	8.79586	4.63893	2.03924	2.27483	0.022916	0.118663
ZNF486	56.4694	-2.14704	0.943727	-2.27507	0.0229018	0.118663
COPB1	185.023	1.56029	0.685974	2.27455	0.0229328	0.118702
DLGAP1-AS2	25.0409	-2.77402	1.22083	-2.27224	0.023072	0.119375
TCIRG1	80.5922	1.83638	0.808385	2.27166	0.0231069	0.119508
TBC1D8	62.3524	1.99046	0.876405	2.27116	0.0231372	0.11957
ZSWIM4	32.3028	2.52264	1.11072	2.27117	0.0231367	0.11957
CUTC	31.1787	-2.4445	1.07677	-2.27021	0.0231948	0.119772
TRIM25	67.8371	1.93493	0.852304	2.27024	0.0231933	0.119772
CHAF1B	14.5421	-3.31555	1.4609	-2.26953	0.0232364	0.119939
CDH3	416.557	1.46568	0.645934	2.26909	0.023263	0.119982
SPATA1	8.6837	4.6287	2.03981	2.26919	0.0232569	0.119982
RAB2A	299.677	1.51153	0.666308	2.26852	0.0232977	0.120068
RPL6	406.28	-1.37937	0.608052	-2.26851	0.0232983	0.120068
AGXT	8.90041	4.62804	2.04091	2.26763	0.0233517	0.1202
CTC-471F3.4	8.90041	4.62804	2.04091	2.26763	0.0233517	0.1202
MRPL42	235.748	-1.45813	0.642935	-2.26793	0.0233336	0.1202
ITPR1	8.67989	4.62431	2.03973	2.26711	0.0233833	0.120315
POC1A	15.3401	-3.33298	1.47054	-2.2665	0.0234208	0.120413
YAF2	13.8618	3.7437	1.65168	2.2666	0.0234149	0.120413
IFI16	44.7952	2.41693	1.06669	2.26583	0.023462	0.120577
CTNND1	285.963	1.41475	0.624544	2.26525	0.0234975	0.120696
PDHB	150.042	-1.55943	0.688446	-2.26515	0.0235038	0.120696
JTB	180.83	1.50458	0.664521	2.26416	0.0235641	0.120892
RPS24	371.225	-1.37971	0.609394	-2.26407	0.0235698	0.120892
SLC12A4	32.1364	2.5155	1.11102	2.26414	0.0235654	0.120892
AC007163.6	48.8587	2.1539	0.951543	2.26358	0.0235997	0.120997
PGM3	168.759	1.82126	0.805074	2.26222	0.0236836	0.12138
FBXO25	50.7692	2.21333	0.978713	2.26147	0.02373	0.12157
GRTP1	33.1692	-2.37253	1.04944	-2.26076	0.023774	0.121747
NDUFAF7	45.2306	-2.13533	0.944638	-2.26047	0.0237919	0.12179
FAM92A1	12.419	-3.4534	1.52799	-2.2601	0.0238152	0.121862
MIR600HG	8.24098	-4.18321	1.85119	-2.25974	0.0238371	0.121878
ZNF215	8.24098	-4.18321	1.85119	-2.25974	0.0238371	0.121878
NXPE1	8.73407	4.61128	2.04243	2.25775	0.0239615	0.122466
ACTN4	127.301	1.62502	0.719954	2.25712	0.0240008	0.122554
COG5	116.544	1.65023	0.731157	2.25702	0.024007	0.122554
PDPK1	249.612	1.4188	0.628575	2.25717	0.0239976	0.122554
RBMX	301.895	-1.40491	0.622632	-2.25641	0.0240447	0.122698
HSP90B1	1951.26	1.5511	0.687492	2.25617	0.0240598	0.122727
CYFIP2	25.3194	-2.7058	1.19956	-2.25566	0.0240919	0.122842
ORC3	64.4922	-1.90859	0.846433	-2.25487	0.0241418	0.123026
2003-09-01	7.49715	-4.27589	1.89636	-2.25479	0.0241468	0.123026
NDUFB10	97.2077	-1.70162	0.755165	-2.25331	0.0242396	0.12345
PRKCH	34.042	2.43938	1.08273	2.25299	0.0242596	0.123487
TCP11L2	13.1461	3.70374	1.64399	2.25289	0.0242658	0.123487
SOX12	10.9416	-3.7726	1.67501	-2.25229	0.0243039	0.123584
ZNF217	126.792	1.67235	0.742465	2.25243	0.0242952	0.123584
IRX2	34.9933	-2.32809	1.03392	-2.2517	0.0243414	0.123693
KRT33B	8.51356	4.5993	2.04277	2.2515	0.024354	0.123693
RHCG	8.51356	4.5993	2.04277	2.2515	0.024354	0.123693
SLC12A7	66.9761	1.96725	0.873873	2.25119	0.0243736	0.123744
SLC30A7	65.3731	2.05995	0.915395	2.25034	0.0244276	0.12397
NDFIP2	85.7556	1.801	0.800484	2.24989	0.0244562	0.124067
ZKSCAN1	157.08	1.54173	0.685351	2.24955	0.0244778	0.124128
PMS1	40.9067	-2.19816	0.977394	-2.249	0.0245128	0.124257
MID2	8.45938	4.59497	2.04334	2.24875	0.0245285	0.124288
GEMIN6	24.399	-2.64727	1.17755	-2.24812	0.0245687	0.124443
RFWD3	35.1596	-2.30962	1.02853	-2.24555	0.0247331	0.125227
SNRPC	201.26	-1.45126	0.647113	-2.24267	0.0249179	0.126113
SMIM14	215.678	1.44337	0.643651	2.24248	0.0249305	0.126128
KLK10	36.9379	2.40269	1.0716	2.24215	0.0249518	0.126187
PTBP2	29.9798	-2.43792	1.08807	-2.24059	0.0250528	0.126618
TMEM47	30.0143	-2.59543	1.1584	-2.24053	0.0250566	0.126618
ECT2	64.2614	-1.89084	0.844174	-2.23987	0.0250992	0.126688
KRT16P5	39.6517	4.71263	2.10398	2.23987	0.0250997	0.126688
RPL28	124.043	-1.66274	0.742313	-2.23995	0.0250942	0.126688
ATP2C1	162.924	1.54172	0.688599	2.23892	0.0251614	0.126889
MTBP	11.2743	-3.58851	1.60298	-2.23865	0.0251786	0.126889
VAPA	380.845	1.38392	0.61814	2.23885	0.0251656	0.126889
ZNF83	246.557	1.47011	0.656651	2.2388	0.0251691	0.126889
FGFR2	50.0605	-2.49519	1.11483	-2.23819	0.0252089	0.126993
AFF4	129.261	1.64925	0.736977	2.23786	0.02523	0.127042
KLF9	8.40521	4.5787	2.04613	2.23774	0.0252382	0.127042
NR2F2	13.204	3.70071	1.65394	2.23751	0.0252532	0.127068
THBS4	10.707	-3.83095	1.71239	-2.23719	0.025274	0.127123
LINC00937	57.9638	-2.00084	0.894658	-2.23643	0.0253234	0.127323
RAB21	142.593	1.56028	0.698048	2.23521	0.0254034	0.127675
CROCC	16.94	-3.20955	1.43604	-2.235	0.0254174	0.127696
KIF23	48.5328	-4.73248	2.11805	-2.23436	0.0254594	0.127858
RUVBL2	139.586	-1.59908	0.715901	-2.23366	0.0255056	0.127974
TOMM34	158.483	1.59374	0.713481	2.23375	0.0254998	0.127974
TRIM16	30.3392	2.60106	1.16454	2.23356	0.025512	0.127974
PSME1	527.164	1.28532	0.575769	2.23236	0.0255912	0.128321
ATP1A4	13.1628	-3.41901	1.53173	-2.23213	0.0256064	0.128348
AC022596.2	10.0648	4.5908	2.05763	2.23111	0.0256739	0.128587
CPEB4	44.2274	2.20132	0.986602	2.23122	0.0256669	0.128587
HP	8.62191	4.56843	2.04902	2.22956	0.0257765	0.128999
SLC35B4	34.3578	-2.3201	1.04066	-2.22944	0.0257844	0.128999
TREX1	16.4906	3.29611	1.47856	2.22927	0.0257959	0.128999
YIF1B	48.3555	-2.07228	0.92956	-2.22932	0.0257928	0.128999
SBK1	32.0244	-2.36663	1.06254	-2.22734	0.0259245	0.129592
DZIP3	41.8749	-2.17537	0.976816	-2.227	0.0259474	0.129657
HAPLN3	27.4762	-2.56268	1.15081	-2.22685	0.0259573	0.129657
MACROD1	16.5868	-3.02343	1.35796	-2.22644	0.0259844	0.129713
VWA8	39.9753	2.27157	1.0203	2.22638	0.0259886	0.129713
PTTG1IP	471.947	1.308	0.587808	2.22521	0.0260669	0.130054
CLK4	54.6722	2.06628	0.928899	2.22444	0.0261192	0.13018
EIF4EBP1	246.137	-1.51665	0.681861	-2.22428	0.0261294	0.13018
MRPL16	52.4138	-2.13784	0.960995	-2.22461	0.0261077	0.13018
PEX13	82.6239	1.78528	0.802647	2.22424	0.0261322	0.13018
KIT	14.9533	-3.40698	1.53312	-2.22225	0.0262664	0.130748
PHF10	63.0318	1.94198	0.873853	2.22232	0.0262618	0.130748
ITGB1	413.429	1.32579	0.596765	2.22163	0.0263082	0.130856
SAMHD1	47.178	-2.30857	1.03912	-2.22167	0.0263058	0.130856
SYT1	15.2757	-3.12633	1.40746	-2.22125	0.0263338	0.130933
RPL13A	591.015	-1.40242	0.6317	-2.22007	0.026414	0.131282
RPS17L	3164.41	-1.33877	0.603566	-2.21809	0.0265485	0.1319
FOXP4	33.5933	2.4151	1.08997	2.21575	0.0267089	0.132646
ZC3H12C	8.18089	4.54164	2.05021	2.21521	0.0267456	0.132778
HIST1H4A	16.1859	-3.06832	1.38527	-2.21496	0.0267626	0.132811
ALOX15B	9.35666	4.56056	2.05917	2.21475	0.026777	0.132832
FAM211A	106.245	-1.8007	0.813313	-2.21403	0.0268266	0.133027
MYL9	47.448	-2.13556	0.965119	-2.21274	0.0269154	0.133416
ATP11B	70.6437	1.93844	0.876715	2.21103	0.027034	0.133873
AZI1	11.6752	-3.45746	1.56388	-2.21081	0.0270487	0.133873
ORM2	36.6676	2.81755	1.27422	2.21119	0.0270225	0.133873
RIF1	137.618	-1.58922	0.718802	-2.21093	0.0270408	0.133873
OR51E2	8.57535	4.54235	2.05513	2.21025	0.0270878	0.133964
TRIM37	44.4185	-2.09696	0.948695	-2.21036	0.0270803	0.133964
ZNF85	85.551	-1.72095	0.778842	-2.20963	0.0271308	0.134126
ARHGEF40	20.4181	-2.94661	1.33384	-2.20912	0.0271663	0.13418
CYSTM1	146.345	1.5335	0.694288	2.20873	0.0271934	0.13418
RP11-224O19.2	8.28924	4.53339	2.05223	2.20901	0.0271739	0.13418
SYVN1	35.4447	2.35025	1.06405	2.20877	0.0271903	0.13418
UBE3D	9.09697	-3.79463	1.71777	-2.20904	0.0271721	0.13418
WFIKKN1	7.95224	-4.11818	1.86467	-2.20853	0.0272073	0.134198
TANGO2	64.2064	1.90726	0.863981	2.20752	0.0272775	0.134493
C1GALT1C1	56.9321	1.98568	0.900022	2.20625	0.0273662	0.134879
TLR3	12.9179	3.65636	1.65759	2.20583	0.0273959	0.134974
SCML2	12.0863	-3.58391	1.62513	-2.20532	0.0274319	0.135101
HS3ST1	8.12671	4.52663	2.05274	2.20517	0.0274425	0.135101
CTD-2291D10.4	7.20841	-4.20842	1.91088	-2.20235	0.0276405	0.136025
RPS3AP35	105.933	-1.7382	0.789301	-2.2022	0.027651	0.136025
SLC9A2	8.06873	4.51642	2.05345	2.19943	0.0278471	0.136938
ZNF600	403.476	1.29888	0.590667	2.199	0.0278776	0.137036
AFTPH	47.7989	2.11672	0.962841	2.19841	0.0279197	0.137183
CTC-451P13.1	388.58	-1.39473	0.634504	-2.19814	0.0279392	0.137183
REEP5	287.91	1.46703	0.667386	2.19818	0.0279362	0.137183
ABTB1	19.282	3.03771	1.38312	2.19628	0.0280723	0.137784
EVPL	8.1229	4.51124	2.05465	2.19562	0.0281192	0.13791
MCFD2	227.189	1.54065	0.701671	2.19568	0.0281147	0.13791
CENPA	10.4183	-3.78132	1.72371	-2.19371	0.0282564	0.138322
CLIP3	10.4183	-3.78132	1.72371	-2.19371	0.0282564	0.138322
FUCA1	39.3061	2.24476	1.02325	2.19375	0.0282531	0.138322
TMPO-AS1	12.9863	-3.27066	1.4906	-2.1942	0.0282213	0.138322
YEATS4	32.3029	-2.32117	1.05795	-2.19403	0.0282331	0.138322
CHMP2B	207.977	1.42719	0.650722	2.19323	0.0282905	0.138437
C6orf201	27.9313	-2.54781	1.16188	-2.19283	0.0283196	0.138475
FAM161B	33.0943	2.39398	1.09168	2.19294	0.0283116	0.138475
TMC1	8.84242	4.51697	2.06019	2.1925	0.0283434	0.138539
COQ3	16.298	-2.99236	1.36498	-2.19224	0.0283621	0.138579
KRT78	9.61992	4.52665	2.06516	2.19191	0.028386	0.138643
LYRM7	19.3211	-2.80353	1.27918	-2.19167	0.0284034	0.138676
CPEB1	8.93063	-3.89573	1.7778	-2.19132	0.0284287	0.138748
CHMP3	56.7116	1.97972	0.904021	2.18991	0.0285309	0.139142
RUVBL1	99.0617	-1.66851	0.761901	-2.18993	0.028529	0.139142
CPSF3	77.9499	-1.77058	0.808624	-2.18963	0.0285514	0.139189
RNASE7	8.34342	4.50492	2.05771	2.18928	0.0285765	0.139259
C17orf76-AS1	236.303	-1.38196	0.631435	-2.18861	0.0286252	0.139392
RAB18	308.91	1.37832	0.629727	2.18875	0.0286148	0.139392
CCDC152	192.794	1.47349	0.673673	2.18725	0.0287245	0.139824
CHCHD6	22.5105	-2.64189	1.20799	-2.18702	0.0287413	0.139853
SLC19A1	35.7708	-2.23245	1.02094	-2.18666	0.0287676	0.139876
SLFN11	113.898	-1.64272	0.751208	-2.18678	0.0287589	0.139876
CTD-2073O6.1	385.835	-1.38795	0.63498	-2.18581	0.0288293	0.140124
STX18	91.5897	1.70017	0.778132	2.18494	0.0288936	0.140383
FOXRED2	22.745	-2.65232	1.21404	-2.1847	0.0289105	0.140413
NR1D1	19.6689	3.0522	1.3978	2.18357	0.028994	0.140661
OR7E66P	41.0427	2.30593	1.05599	2.18366	0.0289875	0.140661
PABPC1	467.199	-1.28364	0.5878	-2.1838	0.0289767	0.140661
MAP7D1	88.0609	1.71589	0.785986	2.1831	0.0290285	0.140776
SLC37A1	54.6977	1.99716	0.915074	2.18251	0.0290718	0.140933
RAB24	15.8253	3.24112	1.48585	2.18132	0.0291598	0.141307
PTPRR	8.17708	4.49016	2.05878	2.18098	0.0291847	0.141375
HCFC1R1	55.9464	-1.92016	0.88048	-2.1808	0.0291978	0.141386
CYP4B1	9.00876	4.50131	2.06442	2.18042	0.0292262	0.141455
SLC3A2	844.633	1.21822	0.558734	2.18032	0.0292339	0.141455
RP11-127I20.5	7.96038	4.48712	2.05835	2.17996	0.0292604	0.14153
SUGP2	71.5916	-1.81676	0.83356	-2.17952	0.0292933	0.141637
IFIT5	32.9318	2.38874	1.09615	2.17922	0.0293154	0.141691
VPS13D	45.5065	2.13572	0.980176	2.17891	0.0293383	0.141749
NNMT	64.6201	4.6218	2.12197	2.17808	0.0294004	0.141996
RP11-728F11.4	12.5956	-3.56805	1.63851	-2.17762	0.0294345	0.142108
ERO1LB	18.7326	3.00905	1.38214	2.17709	0.0294742	0.142247
DAPK1	28.7809	-2.42656	1.11475	-2.17678	0.029497	0.142304
CD55	135.893	1.55272	0.713417	2.17646	0.0295211	0.142368
TDRD7	23.9866	2.71986	1.25012	2.17569	0.0295786	0.142539
ZC3HC1	26.2671	-2.48452	1.14187	-2.17583	0.0295677	0.142539
TMEM79	30.9759	2.46153	1.13164	2.17519	0.029616	0.142666
THYN1	67.705	-1.82297	0.838473	-2.17415	0.0296937	0.142988
PLA2G16	53.9559	-1.93984	0.892355	-2.17385	0.0297167	0.143045
NRP2	23.329	-2.82507	1.30016	-2.17286	0.0297907	0.143348
ACOT13	76.3591	-1.81812	0.836863	-2.17255	0.0298144	0.143395
ASNS	178.28	-1.43316	0.6597	-2.17244	0.0298224	0.143395
NFIB	43.3263	2.1622	0.995571	2.17182	0.0298693	0.143567
CCNO	7.84822	4.47232	2.05965	2.1714	0.0299011	0.143614
DUSP28	7.84822	4.47232	2.05965	2.1714	0.0299011	0.143614
MLLT4-AS1	13.8422	-3.1551	1.45364	-2.17049	0.0299698	0.143784
NID1	13.8422	-3.1551	1.45364	-2.17049	0.0299698	0.143784
TRIM28	200.361	-1.40582	0.647643	-2.17067	0.0299563	0.143784
FAM134A	63.0394	1.94076	0.894299	2.17015	0.0299956	0.143842
JOSD1	26.3911	2.6171	1.20601	2.17004	0.030004	0.143842
CDKN3	31.3928	-2.32729	1.07255	-2.16987	0.0300167	0.14385
AC121757.1	38.9283	4.59196	2.1167	2.16939	0.0300528	0.14397
SLAIN2	64.4357	1.97293	0.909635	2.16892	0.0300884	0.144087
RP11-498C9.2	246.723	1.44826	0.667817	2.16864	0.0301097	0.144136
MEF2D	49.9982	2.10004	0.968475	2.1684	0.0301284	0.144172
TSPAN5	72.0517	1.80745	0.833618	2.16819	0.0301439	0.144194
NUDT5	100.234	-1.62392	0.749143	-2.16771	0.0301809	0.144318
CHPT1	87.8869	1.71059	0.789456	2.1668	0.03025	0.144576
FRMD3	15.7131	3.22761	1.48964	2.16671	0.0302573	0.144576
PRKDC	180.328	-1.43108	0.660536	-2.16654	0.0302698	0.144583
ARMC9	19.4874	-2.76111	1.27584	-2.16415	0.0304529	0.145404
KIAA1324L	24.7018	-2.68395	1.24029	-2.16396	0.0304671	0.145418
FLJ27365	7.79023	4.45844	2.061	2.16325	0.0305223	0.145544
RAPH1	61.74	1.90427	0.880307	2.16318	0.0305271	0.145544
RNF6	70.2621	1.82055	0.841541	2.16336	0.0305137	0.145544
RALGAPA2	77.486	1.77484	0.820768	2.16242	0.030586	0.145772
ARF6	99.2106	1.64573	0.761237	2.16192	0.0306241	0.1459
FUOM	8.80822	-3.73872	1.7305	-2.16049	0.0307346	0.146372
SCG5	41.6029	-4.5766	2.11878	-2.16001	0.0307715	0.146495
C2CD2L	7.73606	4.45243	2.06186	2.15943	0.0308171	0.146658
STX17	38.7453	2.2192	1.0282	2.15833	0.0309023	0.147009
TUFT1	113.272	1.60419	0.74339	2.15793	0.030933	0.147102
LAMA1	16.0093	-2.96065	1.37216	-2.15765	0.0309548	0.147151
PIGL	35.4279	-2.21393	1.02632	-2.15715	0.0309939	0.147284
SMIM19	50.7188	-1.99417	0.92465	-2.15667	0.0310311	0.147406
RP11-411B10.3	7.66349	-4.05062	1.87868	-2.15609	0.0310765	0.14743
S100A9	74.9634	4.58623	2.12717	2.15603	0.0310815	0.14743
UBE2C	119.721	-4.76124	2.20826	-2.1561	0.0310755	0.14743
WDR76	7.66349	-4.05062	1.87868	-2.15609	0.0310765	0.14743
CEP78	22.6226	-2.5988	1.20583	-2.1552	0.0311463	0.147683
FNDC3A	77.3197	1.77137	0.822234	2.15434	0.0312138	0.147949
RP11-640M9.2	32.429	2.36419	1.0978	2.15357	0.0312736	0.148179
RSAD2	7.9062	4.44725	2.06531	2.15331	0.031294	0.148222
TRIM22	90.7466	1.68294	0.781738	2.15282	0.0313325	0.14835
RPL12	327.527	-1.38406	0.642997	-2.15251	0.0313572	0.148413
KRT6C	234.007	4.59251	2.13384	2.15223	0.0313792	0.148463
MBNL1-AS1	7.79404	4.44319	2.06469	2.15199	0.0313985	0.1485
AHCY	99.2822	-1.6607	0.771765	-2.15181	0.031412	0.148509
DIAPH2	46.8239	-2.08236	0.968033	-2.15112	0.0314667	0.14866
HIST1H4B	9.17509	4.45896	2.07313	2.15083	0.0314895	0.14866
MMP13	9.17509	4.45896	2.07313	2.15083	0.0314895	0.14866
ZBTB7B	26.0005	2.59485	1.20636	2.15098	0.0314777	0.14866
ZBTB4	21.1372	2.82323	1.31283	2.15049	0.0315167	0.148734
CCDC34	10.1295	-3.73023	1.7354	-2.1495	0.0315949	0.149049
CTTNBP2	6.91966	-4.13804	1.92599	-2.14853	0.0316715	0.149194
PHF19	6.91966	-4.13804	1.92599	-2.14853	0.0316715	0.149194
TMTC1	6.91966	-4.13804	1.92599	-2.14853	0.0316715	0.149194
TRAPPC6A	31.7254	-2.28592	1.06382	-2.14879	0.0316514	0.149194
PHF6	50.7123	-1.9496	0.907771	-2.14768	0.0317395	0.14946
TXLNG	57.3052	-1.88007	0.875476	-2.14748	0.0317547	0.149477
LSMEM1	7.68188	4.43228	2.06528	2.14609	0.0318654	0.149944
ZNF702P	167.664	1.45261	0.676928	2.14589	0.0318815	0.149965
RAP1B	219.532	1.4154	0.659825	2.14512	0.0319433	0.150202
ADAM10	248.28	1.3607	0.634506	2.1445	0.0319928	0.15038
BTN2A1	274.471	1.33352	0.621881	2.14434	0.0320059	0.150386
CYP4F8	7.6239	4.42762	2.06494	2.14419	0.0320173	0.150386
PRRT2	8.64189	-3.83988	1.7914	-2.14351	0.0320725	0.150591
NINJ1	125	1.66589	0.777292	2.1432	0.032097	0.150652
PKP1	7.67807	4.42558	2.06555	2.14256	0.0321482	0.150838
PLEKHN1	12.0863	3.57105	1.66804	2.14086	0.032285	0.151425
CBX1	78.3935	-1.78381	0.833347	-2.14053	0.0323116	0.15144
MZT1	41.4535	-2.08782	0.975336	-2.14061	0.0323053	0.15144
RNF145	118.372	1.56024	0.729082	2.14	0.0323546	0.151587
HPR	7.89859	4.4239	2.06778	2.13944	0.0324001	0.151746
AC078899.3	47.2986	-1.9858	0.928445	-2.13885	0.0324479	0.151915
RPS15	494.431	-1.27965	0.598995	-2.13632	0.0326532	0.152818
ZNF114	11.5528	-3.3273	1.55759	-2.13618	0.0326644	0.152818
POLK	40.264	2.16408	1.01365	2.13493	0.0327668	0.153242
TAX1BP3	23.2594	2.67213	1.25178	2.13465	0.0327893	0.153292
XXbac-BPG252P9.9	47.3153	-2.06835	0.969503	-2.13341	0.0328908	0.153711
ATP5H	211.28	-1.36886	0.642101	-2.13185	0.0330191	0.154177
OBSCN	13.1526	-3.18565	1.49437	-2.13177	0.033026	0.154177
RP11-1038A11.3	13.1526	-3.18565	1.49437	-2.13177	0.033026	0.154177
SAAL1	36.1679	-2.24208	1.05198	-2.1313	0.0330648	0.154303
NCAPH	27.1137	-2.69933	1.2667	-2.131	0.0330893	0.154361
MLLT11	26.0905	-2.43156	1.14132	-2.13049	0.0331313	0.154502
NR1D2	66.0024	1.82875	0.858463	2.13026	0.0331498	0.154533
GRPEL2	38.6752	-2.15606	1.01228	-2.12991	0.0331792	0.154614
PI15	7.73225	4.40674	2.06922	2.12966	0.0331994	0.154653
ZNF841	72.6151	1.76725	0.83029	2.12848	0.0332975	0.155054
TCERG1	138.067	-1.47657	0.69387	-2.12803	0.0333347	0.155172
GABARAPL1	220.324	1.40722	0.661681	2.12674	0.0334414	0.155613
RPA1	92.9831	-1.65558	0.778629	-2.12627	0.0334806	0.155739
PDZD8	70.7725	1.83129	0.861522	2.12565	0.0335326	0.155856
RTP4	7.51174	4.3976	2.06893	2.12554	0.0335416	0.155856
SRPX2	7.51174	4.3976	2.06893	2.12554	0.0335416	0.155856
PRKG1	13.3872	-3.17409	1.49479	-2.12343	0.0337175	0.156561
TRAF5	13.3872	-3.17409	1.49479	-2.12343	0.0337175	0.156561
AC016738.4	7.45756	4.39365	2.06941	2.12315	0.0337417	0.156617
TANK	89.4165	1.76951	0.833524	2.12293	0.0337596	0.156645
CSTA	19.2062	3.37977	1.59337	2.12114	0.0339101	0.157287
C5	7.62771	4.39315	2.07205	2.1202	0.0339895	0.157599
CCDC47	240.948	1.37178	0.647594	2.11827	0.0341519	0.158295
AIFM2	18.226	2.95602	1.39574	2.11789	0.0341844	0.158389
ANKRD13D	34.056	2.28825	1.08065	2.11747	0.03422	0.158498
MPPED2	12.0283	3.55	1.67684	2.11707	0.0342539	0.158598
ARPC1B	119.481	1.54518	0.73013	2.11631	0.0343184	0.15884
INPP5K	45.5244	2.04508	0.966729	2.11546	0.0343906	0.159118
ARAF	75.6411	1.73427	0.820065	2.1148	0.0344472	0.159323
FA2H	23.0351	2.6548	1.25582	2.114	0.0345153	0.15956
RFC2	26.6577	-2.3946	1.13286	-2.11376	0.0345354	0.15956
RPS2	860.13	-1.25284	0.592669	-2.11389	0.0345246	0.15956
STC1	14.4095	-3.02437	1.43126	-2.11309	0.0345932	0.159771
COQ10B	100.728	1.60059	0.75787	2.11196	0.0346902	0.160162
PITPNC1	58.2329	1.88099	0.890849	2.11146	0.0347326	0.160301
SIK1	18.0093	2.94796	1.39644	2.11106	0.034767	0.160403
MCTP2	15.102	3.16875	1.50176	2.11002	0.0348566	0.160758
FAM3C	91.2169	1.65527	0.784715	2.10939	0.0349112	0.160953
EP400NL	72.7355	-1.7163	0.813815	-2.10896	0.0349481	0.161066
ITSN2	82.6483	1.6975	0.804963	2.1088	0.0349622	0.161074
DENND2A	10.408	-3.44797	1.63544	-2.10829	0.035006	0.161219
ALDH3A2	132.143	1.6038	0.760913	2.10773	0.0350542	0.161336
C1QBP	247.108	-1.32872	0.630412	-2.10771	0.0350564	0.161336
ISOC2	37.8632	-2.11486	1.0037	-2.10705	0.035113	0.16154
CRELD1	83.7119	1.71781	0.815366	2.10679	0.0351355	0.161586
FRAT2	58.0827	-1.83072	0.869199	-2.10622	0.0351853	0.161758
HIST1H1E	52.0094	-1.92431	0.914402	-2.10444	0.0353399	0.162411
EGLN3	58.927	1.95429	0.92911	2.1034	0.035431	0.162772
SDR42E1	7.39958	4.36148	2.074	2.10293	0.0354719	0.162902
CNTNAP3	48.7927	-2.04888	0.974839	-2.10176	0.0355742	0.163314
AP000688.14	126.473	1.53036	0.72822	2.10151	0.0355961	0.163357
SGK1	42.6935	2.22939	1.06105	2.10112	0.0356302	0.163456
ARRDC4	51.9101	1.99121	0.94786	2.10075	0.0356632	0.163492
PODXL2	21.0228	-2.611	1.24289	-2.10075	0.0356626	0.163492
RORC	7.29123	4.35622	2.07446	2.09993	0.0357353	0.16371
SAA1	7.78643	4.36238	2.07741	2.09992	0.035736	0.16371
MOB2	33.6654	2.27015	1.08156	2.09896	0.0358205	0.16404
SRPRB	98.7682	1.70673	0.813431	2.09819	0.0358887	0.164294
GMPS	96.3865	-1.63143	0.777969	-2.09704	0.0359901	0.1647
ITGA2B	8.35314	-3.78201	1.8055	-2.09472	0.0361963	0.165585
CCNDBP1	80.856	1.74892	0.834999	2.09451	0.0362144	0.16561
B3GNT1	13.2647	-3.0806	1.47125	-2.09387	0.0362718	0.165814
PCAT7	6.63091	-4.0645	1.94172	-2.09325	0.0363268	0.165949
RP11-4K16.2	92.5435	1.78951	0.854874	2.0933	0.0363221	0.165949
RP11-363E6.3	12.8638	-3.14626	1.50349	-2.09264	0.0363815	0.166082
USP13	12.8638	-3.14626	1.50349	-2.09264	0.0363815	0.166082
BRD9	87.7789	-1.62383	0.776462	-2.09132	0.0364992	0.16656
TARS	345.722	-1.26289	0.604032	-2.09077	0.0365488	0.166728
ANKS6	16.6307	-2.87393	1.37517	-2.08988	0.036629	0.166882
CALM1	363.89	-1.26019	0.602944	-2.09007	0.0366119	0.166882
CLDN6	211.409	-4.69022	2.24432	-2.08982	0.0366338	0.166882
SGPP1	31.7095	2.32921	1.11433	2.09024	0.0365961	0.166882
SCNN1B	8.1191	4.35126	2.08242	2.08953	0.0366603	0.166944
CTC-518B2.12	15.4308	3.17445	1.5194	2.08927	0.0366834	0.16696
RB1	68.9288	1.84234	0.881898	2.08906	0.0367023	0.16696
TANC1	31.5973	2.32398	1.11238	2.0892	0.0366898	0.16696
CKAP5	103.277	-1.56087	0.747724	-2.0875	0.0368433	0.167542
RRBP1	744.326	1.19452	0.572314	2.08718	0.0368718	0.167613
IER3	7.45376	4.3374	2.07857	2.08672	0.036913	0.167742
FBP1	17.6728	2.91775	1.39854	2.08629	0.0369526	0.167863
CNTN3	7.17907	4.33204	2.07733	2.08538	0.0370344	0.168132
PHB2	65.2931	-1.77994	0.853546	-2.08535	0.0370377	0.168132
NAGK	122.25	1.50399	0.721365	2.08492	0.0370767	0.168212
RASSF7	67.922	1.76526	0.8467	2.08487	0.0370812	0.168212
C17orf104	10.8089	-3.32542	1.59588	-2.08375	0.0371825	0.168554
SDK2	10.8089	-3.32542	1.59588	-2.08375	0.0371825	0.168554
C18orf56	11.9537	-3.2186	1.54563	-2.08239	0.0373067	0.168999
UBXN11	165.052	1.40712	0.675686	2.0825	0.0372971	0.168999
FBXO34	62.524	1.85626	0.891613	2.08191	0.0373507	0.169139
TMEM136	37.6969	2.17889	1.04719	2.0807	0.0374611	0.16958
SHB	24.9368	2.52585	1.21467	2.07946	0.0375752	0.170037
CHML	29.1715	-2.34296	1.12805	-2.077	0.0378016	0.171002
XRCC3	17.198	-2.7926	1.34484	-2.07653	0.0378453	0.171141
C6orf57	14.1207	-2.98883	1.43961	-2.07614	0.0378809	0.171182
HAUS5	14.1207	-2.98883	1.43961	-2.07614	0.0378809	0.171182
CTPS2	25.87	-2.44404	1.17729	-2.07599	0.0378949	0.171186
WDR45	11.5293	3.49531	1.68402	2.07557	0.0379335	0.171301
IL10RB-AS1	12.1366	3.52695	1.69964	2.07512	0.0379758	0.171432
GOLGB1	224.389	1.35586	0.653466	2.07487	0.0379982	0.171474
KRT1	27.1171	2.43943	1.17593	2.07447	0.0380359	0.171584
RPS12	261.332	-1.3502	0.651249	-2.07325	0.0381487	0.172033
DPP4	51.5775	1.98025	0.955275	2.07297	0.0381754	0.172094
KNTC1	74.6539	-1.6956	0.818071	-2.07268	0.0382022	0.172095
NPR2	11.4751	3.49205	1.68477	2.07271	0.0381989	0.172095
FAM160B2	25.3779	2.54192	1.22684	2.07193	0.0382724	0.172299
TRGJ1	7.57353	4.31931	2.0847	2.07191	0.0382739	0.172299
RNASEL	11.6452	3.50611	1.69254	2.07151	0.0383112	0.172407
AC002550.5	27.4455	-2.33672	1.12842	-2.0708	0.0383775	0.172467
MAP1LC3B	244.789	1.32445	0.639531	2.07097	0.0383619	0.172467
RPS18	709.34	-1.18583	0.572547	-2.07115	0.0383446	0.172467
RUNX2	11.9703	3.51474	1.69729	2.0708	0.0383776	0.172467
CPQ	20.7931	2.77439	1.3402	2.07014	0.0384393	0.172685
LRP8	19.8781	-2.6174	1.26449	-2.06993	0.038459	0.172713
RFK	54.8213	1.99452	0.964477	2.06798	0.0386415	0.173473
GPD1L	27.2368	2.45028	1.18534	2.06716	0.0387191	0.173761
CREBL2	84.603	1.64804	0.797405	2.06675	0.0387575	0.173814
PLIN3	173.623	1.38273	0.669006	2.06685	0.0387487	0.173814
GOLT1A	14.6571	3.12307	1.51199	2.06554	0.0388718	0.174256
SPSB1	26.8424	2.42827	1.17568	2.06542	0.038883	0.174256
ACBD5	55.778	1.8812	0.910883	2.06525	0.0388991	0.174268
PDIA4	548.596	1.41757	0.686559	2.06474	0.0389472	0.174423
DEK	238.376	-1.34911	0.653508	-2.06442	0.0389779	0.174441
IDI1	166.556	1.47767	0.715776	2.06443	0.0389774	0.174441
DGCR6	17.3745	-2.86546	1.38846	-2.06377	0.0390397	0.174537
DYNC2H1	12.3648	-3.33143	1.61405	-2.06402	0.039016	0.174537
RP11-173B14.5	22.3698	2.61218	1.26571	2.0638	0.0390363	0.174537
RAP2B	79.0059	1.80069	0.872624	2.06353	0.0390621	0.174577
ANP32A	72.5448	-1.6825	0.815608	-2.06288	0.0391239	0.174711
GPR108	118.768	1.50765	0.730877	2.06279	0.0391324	0.174711
NUDT3	65.511	-1.73216	0.83969	-2.06286	0.0391262	0.174711
NXPE4	7.12109	4.2938	2.08293	2.06142	0.0392628	0.175233
AGPAT6	99.0118	1.60766	0.780024	2.06104	0.0392996	0.175337
RP11-465N4.4	24.8323	2.523	1.22443	2.06055	0.0393459	0.175483
PLBD1	8.23073	-3.62087	1.75742	-2.06033	0.0393672	0.175518
CHAC1	102.709	-1.68594	0.818881	-2.05883	0.0395106	0.176041
CLMP	9.55205	-3.62332	1.75993	-2.05879	0.0395141	0.176041
GPR37L1	14.603	3.11867	1.51489	2.05868	0.0395253	0.176041
BSPRY	35.0063	2.18796	1.06308	2.05813	0.0395776	0.176214
CTB-92J24.3	30.5704	-2.21279	1.07606	-2.05637	0.0397464	0.176905
COG3	53.2587	1.95208	0.949532	2.05584	0.0397983	0.176954
STRBP	132.069	-1.43931	0.70011	-2.05584	0.0397984	0.176954
TMBIM4	169.604	1.39791	0.679937	2.05594	0.0397882	0.176954
H2AFY	168.371	1.38545	0.673982	2.05562	0.0398189	0.176985
TMEM256	14.2871	-2.93095	1.42657	-2.05454	0.0399232	0.177388
PHF11	28.1883	2.4926	1.21335	2.05432	0.0399445	0.177422
CLPTM1	68.7677	1.73177	0.843163	2.0539	0.0399856	0.177483
USP46	31.9843	-2.37399	1.15579	-2.054	0.0399758	0.177483
SLC43A2	29.0188	2.35391	1.14634	2.05342	0.0400314	0.177626
RPA2	81.3384	-1.622	0.790117	-2.05286	0.0400866	0.17781
RPUSD3	48.8135	-1.88722	0.919538	-2.05235	0.0401353	0.177965
LYN	89.0859	1.61318	0.78649	2.05112	0.0402557	0.178438
PTGR1	164.097	1.44852	0.706399	2.05056	0.0403094	0.178615
DEFB1	59.7812	4.39373	2.14327	2.05001	0.0403634	0.178733
QARS	100.922	-1.55038	0.75624	-2.05012	0.0403528	0.178733
FAM69A	46.535	2.16216	1.055	2.04945	0.0404182	0.178914
VPS28	70.338	1.76793	0.862714	2.04927	0.0404362	0.178933
PLXDC2	15.8327	-2.8451	1.38914	-2.04811	0.0405492	0.179372
SIVA1	70.1573	-1.68236	0.821496	-2.04792	0.0405679	0.179393
ERVMER34-1	7.086	-3.90712	1.90844	-2.04729	0.0406297	0.179461
PTPN6	14.5992	3.10882	1.51845	2.04737	0.040622	0.179461
RNFT2	7.086	-3.90712	1.90844	-2.04729	0.0406297	0.179461
RP1-34M23.5	7.3416	4.27481	2.0882	2.04713	0.0406457	0.179461
SMC5	122.376	1.47979	0.722888	2.04706	0.0406522	0.179461
NBPF20	73.8114	1.69587	0.82861	2.04665	0.0406928	0.179579
GCSH	24.7112	-2.40584	1.17569	-2.04633	0.040724	0.179656
RPAP1	41.1984	-1.98626	0.971006	-2.04557	0.0407987	0.179924
TMEM167B	57.2929	1.85485	0.907517	2.04388	0.0409658	0.1806
MT1B	163.204	4.31952	2.11502	2.04231	0.0411208	0.18116
OSBPL1A	70.3376	-1.69169	0.828297	-2.04237	0.0411152	0.18116
ALPL	89.4021	-4.50874	2.20878	-2.04128	0.0412235	0.181551
KRT32	7.67427	4.26911	2.0923	2.04039	0.0413115	0.181847
MSI1	10.5202	-3.27884	1.60724	-2.04004	0.0413467	0.181847
NSD1	71.9515	-1.72077	0.843476	-2.0401	0.0413404	0.181847
SPTY2D1	41.5622	2.10029	1.02946	2.04018	0.0413326	0.181847
HIST1H3F	17.5569	2.89064	1.41748	2.03928	0.0414217	0.181995
ID4	191.629	1.36633	0.670099	2.039	0.0414503	0.181995
POU2F1	38.2398	-2.03497	0.997879	-2.0393	0.04142	0.181995
PRKAA1	79.3488	1.76157	0.863911	2.03907	0.0414435	0.181995
TMEM127	77.0617	1.67224	0.820113	2.03903	0.041447	0.181995
NDUFV2	14.4366	3.10053	1.52076	2.03881	0.0414689	0.182015
ADRB1	7.29504	4.2635	2.09152	2.03847	0.0415032	0.182042
LINC00161	7.29504	4.2635	2.09152	2.03847	0.0415032	0.182042
CIB2	18.3324	-2.64897	1.29967	-2.03819	0.0415313	0.182066
FLVCR1	30.6246	-2.21243	1.08552	-2.03813	0.0415365	0.182066
RP11-353N4.2	140.637	1.42283	0.698292	2.03758	0.0415917	0.182246
SDCCAG8	30.5917	2.2724	1.11535	2.0374	0.04161	0.182265
BSDC1	89.7691	1.58937	0.780293	2.03689	0.0416606	0.182425
CYP4F43P	6.34217	-3.98752	1.95811	-2.03642	0.0417084	0.182573
GPR115	6.8464	4.25181	2.08816	2.03615	0.0417352	0.182628
TOMM40	95.3493	-1.5378	0.755965	-2.03422	0.0419296	0.183417
HERC6	44.3059	2.00273	0.984717	2.03381	0.0419704	0.183534
PARP4	72.6341	1.76662	0.868856	2.03327	0.0420256	0.183714
AC132872.1	21.9791	2.58387	1.27092	2.03306	0.0420462	0.183742
MT-ND1	823.585	1.13104	0.556485	2.03247	0.0421057	0.18394
RP11-137L10.6	30.9568	2.42491	1.19336	2.032	0.042154	0.184089
CLEC2B	7.00893	4.24468	2.09015	2.0308	0.0422749	0.184344
CRTAP	42.3329	-1.95728	0.963584	-2.03125	0.04223	0.184344
DCLRE1CP1	33.1549	2.23479	1.1004	2.03089	0.0422659	0.184344
RNASE8	7.00893	4.24468	2.09015	2.0308	0.0422749	0.184344
RPS19	692.727	-1.16391	0.573153	-2.03072	0.0422833	0.184344
APOBEC3G	104.224	1.87416	0.923285	2.02988	0.0423688	0.184531
HCCAT3	38.1488	2.40695	1.18566	2.03006	0.0423506	0.184531
UBE2G1	120.692	-1.48554	0.731825	-2.02991	0.0423661	0.184531
DNAJB4	26.9042	2.42946	1.19695	2.02971	0.0423859	0.184543
RIMKLB	41.4189	-1.97176	0.972045	-2.02846	0.0425129	0.185034
IFT122	35.6821	-2.08975	1.03049	-2.02792	0.042568	0.18515
ROCK2	150.364	1.53086	0.754884	2.02794	0.0425662	0.18515
NFAT5	45.643	1.95488	0.964349	2.02715	0.0426475	0.185434
SDSL	6.78841	4.23452	2.08997	2.02612	0.0427529	0.18583
CDH1	494.682	1.20412	0.59434	2.02597	0.0427674	0.185831
AC104134.2	17.344	2.88436	1.42407	2.02543	0.0428228	0.185969
SDF2L1	76.9442	1.75935	0.868649	2.02539	0.0428278	0.185969
ELOVL6	30.8489	-2.16893	1.07184	-2.02355	0.0430162	0.186724
BOLA3	32.7814	-2.13872	1.05702	-2.02335	0.0430375	0.186754
CYP1B1-AS1	6.73424	4.22861	2.09077	2.02252	0.0431228	0.187062
MDH1	338.285	-1.21556	0.601296	-2.02157	0.0432205	0.187424
ALG2	67.8201	1.70877	0.845622	2.02072	0.0433085	0.187693
PTCD3	107.713	-1.48272	0.733767	-2.02069	0.0433116	0.187693
CASC4	127.091	1.46617	0.725852	2.01993	0.0433905	0.187948
TVP23B	71.1245	1.68354	0.833498	2.01985	0.0433994	0.187948
BANF1	138.688	-1.41483	0.700641	-2.01934	0.043452	0.188051
EWSR1	599.802	-1.16924	0.578996	-2.01942	0.0434433	0.188051
MAF	37.1953	2.27054	1.12465	2.01889	0.0434992	0.188192
GJB5	6.84259	4.22194	2.09242	2.01773	0.0436197	0.188305
GTF2E1	43.0664	-1.93027	0.956579	-2.01789	0.0436024	0.188305
KLHL23	55.5867	-1.83205	0.907847	-2.01802	0.0435897	0.188305
LAMA5	135.621	-1.41586	0.701654	-2.01788	0.0436034	0.188305
LDLRAD4	6.84259	4.22194	2.09242	2.01773	0.0436197	0.188305
NXPE3	9.83055	-3.34713	1.65892	-2.01766	0.0436266	0.188305
SNAI2	12.5235	3.50902	1.73865	2.01825	0.0435654	0.188305
BRI3	62.7272	1.80782	0.896304	2.01698	0.0436981	0.188404
KPNA1	94.7635	1.60548	0.79602	2.01688	0.0437077	0.188404
MAP7D3	13.9983	-2.89441	1.43504	-2.01695	0.0437004	0.188404
OGFR	102.778	1.53686	0.761932	2.01706	0.0436896	0.188404
PICALM	68.0368	1.71136	0.849012	2.01571	0.0438303	0.18887
YIPF3	144.338	1.40076	0.695	2.01548	0.043854	0.188909
ZNF165	27.7435	2.46623	1.22378	2.01526	0.0438774	0.188948
PPIL1	64.481	-1.7477	0.867846	-2.01384	0.044026	0.189525
ARHGAP26	82.4986	1.60967	0.799666	2.01293	0.0441218	0.189874
TBC1D2	24.1014	2.47109	1.22818	2.01199	0.0442209	0.190238
SESN3	30.3939	-2.17028	1.0789	-2.01157	0.0442648	0.190363
ARPC5	208.734	1.30218	0.647447	2.01125	0.0442988	0.190447
TET2	30.201	2.25125	1.11952	2.0109	0.0443356	0.190542
PAK2	105.298	1.54478	0.768346	2.01052	0.0443759	0.190652
GEMIN2	23.1114	-2.40813	1.19797	-2.01018	0.0444123	0.190682
TMEM160	23.1114	-2.40813	1.19797	-2.01018	0.0444123	0.190682
AC015971.2	37.2559	2.1567	1.07321	2.00958	0.0444759	0.190892
ITM2A	12.5209	-3.05877	1.52272	-2.00876	0.0445626	0.191201
SETX	159.375	1.53978	0.766609	2.00856	0.0445837	0.191229
ZFP28	6.68006	4.20462	2.09471	2.00725	0.0447227	0.191762
SEMA6B	10.6865	-3.19041	1.59009	-2.00644	0.0448097	0.192071
L2HGDH	19.1342	-2.59614	1.29416	-2.00604	0.0448522	0.19219
RP11-287D1.3	38.6304	-1.98719	0.990927	-2.00539	0.0449215	0.192424
SCARNA17	6.62208	4.19917	2.09443	2.00492	0.0449717	0.192575
MKNK2	110.713	1.62248	0.809348	2.00468	0.0449971	0.192576
TRIM56	50.4661	1.86828	0.931976	2.00464	0.0450017	0.192576
AMT	20.3229	-2.50055	1.24767	-2.00417	0.0450515	0.192675
CGNL1	79.6741	-1.58799	0.792351	-2.00415	0.0450543	0.192675
ACSS1	19.7485	2.71231	1.35388	2.00336	0.0451385	0.192971
BMP1	6.67626	4.19449	2.0955	2.00167	0.0453204	0.193685
DANCR	83.1701	-1.61187	0.805619	-2.00079	0.0454152	0.194026
TOR1B	21.8166	2.57209	1.28586	2.00028	0.0454703	0.194198
MT-RNR2	20400.1	1.10598	0.553103	1.99959	0.0455449	0.194389
UBE2H	254.687	1.25113	0.625668	1.99967	0.0455357	0.194389
BOK	455.718	1.21495	0.607693	1.99928	0.0455779	0.194402
GNB2	119.198	1.4625	0.731468	1.99941	0.0455645	0.194402
FAM86B2	131.49	-1.44483	0.722799	-1.99894	0.0456153	0.194498
ZBTB41	16.8412	2.84331	1.42287	1.9983	0.0456843	0.194706
ZFAND2B	41.735	2.0057	1.00375	1.99821	0.0456941	0.194706
PHC1P1	9.08672	-3.36451	1.68427	-1.99761	0.045759	0.194918
CPD	101.095	1.50822	0.755242	1.997	0.0458251	0.195136
AZGP1P1	6.5679	4.18564	2.09655	1.99644	0.045886	0.195331
KIAA0040	45.2058	1.94249	0.973274	1.99583	0.0459525	0.195422
RNF185	43.1301	1.9584	0.981171	1.99598	0.0459362	0.195422
RPP25	17.2559	-2.7076	1.35654	-1.99596	0.0459382	0.195422
PPAPDC1B	155.9	1.36873	0.686182	1.99471	0.046075	0.195879
FUT1	16.5224	-2.8194	1.41364	-1.99443	0.0461055	0.195945
CEP55	7.77565	-3.65969	1.83524	-1.99412	0.0461395	0.195961
POU3F1	7.77565	-3.65969	1.83524	-1.99412	0.0461395	0.195961
SIPA1L2	48.7126	2.21514	1.11105	1.99373	0.0461816	0.196075
RPS3A	367.44	-1.2501	0.627082	-1.99352	0.0462047	0.19611
F2R	11.4304	-3.16815	1.58934	-1.99337	0.0462206	0.196113
SAMD4A	29.0692	2.34242	1.17531	1.99302	0.0462589	0.196211
CAMKMT	17.1877	-2.65687	1.33342	-1.99252	0.0463138	0.19638
CXCL1P	6.89677	4.18186	2.09962	1.99172	0.0464013	0.196623
PLIN1	6.89677	4.18186	2.09962	1.99172	0.0464013	0.196623
BLMH	30.0471	-2.17439	1.09184	-1.99148	0.0464281	0.196672
C15orf52	11.4133	3.42776	1.72149	1.99116	0.0464632	0.196737
KDELC1	6.79725	-3.83075	1.92423	-1.99079	0.0465039	0.196737
LPAR4	6.79725	-3.83075	1.92423	-1.99079	0.0465039	0.196737
PLAG1	6.79725	-3.83075	1.92423	-1.99079	0.0465039	0.196737
PKM	1008.69	1.16929	0.587679	1.98967	0.046627	0.197193
RPS3AP26	933.025	-1.25691	0.631791	-1.98945	0.0466519	0.197234
FAM83F	34.1242	2.15095	1.0815	1.98886	0.0467171	0.197446
ERVK13-1	37.5874	2.05217	1.03208	1.98839	0.0467691	0.197601
ACVR2B	46.4369	-4.2096	2.11772	-1.9878	0.0468343	0.197813
BSG	635.625	-1.12787	0.567491	-1.98747	0.04687	0.197835
CSTF3	47.7127	-1.83609	0.923828	-1.98748	0.0468691	0.197835
TMEM217	21.4221	2.54331	1.27989	1.98713	0.0469083	0.197932
IMPDH2	136.909	-1.38141	0.695318	-1.98673	0.0469527	0.198055
CBX3	158.058	-1.34542	0.677577	-1.98564	0.0470731	0.198499
SGMS1	68.4995	1.67312	0.842735	1.98534	0.0471062	0.198574
DFFA	122.215	-1.42524	0.718169	-1.98455	0.0471946	0.198882
EPHA1	71.1553	-1.63545	0.824268	-1.98412	0.0472427	0.198971
NAV1	26.4671	-2.29741	1.15795	-1.98403	0.047252	0.198971
RPL22	116.482	-1.43034	0.720955	-1.98395	0.0472617	0.198971
ARID5A	35.4977	2.19097	1.10472	1.98329	0.0473355	0.199031
KRT8P3	6.50992	4.16298	2.09924	1.98309	0.0473575	0.199031
LITAF	487.122	1.14953	0.579696	1.98299	0.047368	0.199031
RDH11	173.574	1.34518	0.678302	1.98316	0.0473492	0.199031
RP11-802O23.3	27.283	-2.31587	1.16765	-1.98337	0.047326	0.199031
VGLL1	6.73043	4.16636	2.10062	1.9834	0.0473227	0.199031
GCLC	75.9489	1.69286	0.85407	1.98211	0.0474668	0.199382
GK-AS1	6.45574	4.15981	2.09955	1.98128	0.0475594	0.199642
ZNF121	76.9539	-1.5979	0.806478	-1.98134	0.0475535	0.199642
RBM25	263.873	-1.23139	0.621737	-1.98057	0.0476399	0.199915
CTD-2008A1.2	19.2381	2.66746	1.34707	1.98019	0.0476825	0.199965
PLCG1	28.1688	-2.21062	1.11633	-1.98025	0.0476754	0.199965
ZNF280B	13.0302	-3.04126	1.5362	-1.97973	0.0477339	0.200116
MAP2K4	81.8886	1.63856	0.828206	1.97845	0.0478781	0.200655
SNRPD2	364.357	-1.18665	0.599857	-1.97823	0.0479027	0.200694
ASB8	27.6881	2.28672	1.15604	1.97806	0.0479223	0.200702
SRCRB4D	6.05342	-3.90679	1.97518	-1.97794	0.0479356	0.200702
ACBD6	51.004	-1.78804	0.904221	-1.97744	0.0479917	0.200808
LRRC40	37.8286	-1.98669	1.00467	-1.97747	0.0479891	0.200808
TAPT1	26.7958	2.41648	1.22225	1.97707	0.0480339	0.20092
LDHA	1521.09	1.06928	0.541082	1.97618	0.0481341	0.201209
TTC33	19.0176	2.65598	1.34397	1.97622	0.0481301	0.201209
RAB11B	131.666	1.42376	0.720588	1.97584	0.0481732	0.201308
DNAJB5	16.3317	-2.69783	1.36552	-1.97568	0.0481906	0.201316
DMTN	6.51373	4.15127	2.10223	1.9747	0.0483019	0.201651
EGR3	6.51373	4.15127	2.10223	1.9747	0.0483019	0.201651
AF127577.10	16.5627	2.81771	1.42792	1.9733	0.0484612	0.202251
RPL39	107.287	-1.45223	0.736092	-1.97289	0.0485075	0.20238
CD177	10.6396	3.37217	1.70964	1.97244	0.048559	0.202464
DNAJB2	10.6396	3.37217	1.70964	1.97244	0.048559	0.202464
BAG2	27.8259	-2.19005	1.11092	-1.97138	0.0486808	0.202712
IGHG2	6.5641	4.1452	2.10256	1.9715	0.0486666	0.202712
PPM1J	13.0404	-3.20876	1.6276	-1.97147	0.04867	0.202712
RPS3AP29	924.503	-1.24651	0.632304	-1.97138	0.0486802	0.202712
NDUFA7	82.4963	-1.55136	0.787164	-1.97082	0.0487446	0.202878
NOTCH3	40.8683	-2.0738	1.05229	-1.97076	0.0487518	0.202878
RP11-1L12.3	21.5359	-2.53182	1.28625	-1.96837	0.0490252	0.20395
GABPB1-AS1	19.6333	-2.48983	1.26501	-1.96822	0.0490424	0.203956
ARL6IP5	147.833	1.35791	0.690359	1.96696	0.0491879	0.204453
KLHL7	49.5808	-1.79432	0.912252	-1.96691	0.0491933	0.204453
SPG20	82.621	1.57127	0.799265	1.96589	0.0493114	0.204878
TRIM16L	33.8343	2.12907	1.08318	1.96558	0.0493471	0.204961
CXCL5	7.39577	4.14617	2.11015	1.96486	0.0494301	0.205123
PIEZO2	8.97456	-3.50945	1.78613	-1.96483	0.0494336	0.205123
RP11-44K6.4	8.97456	-3.50945	1.78613	-1.96483	0.0494336	0.205123
RP11-465B22.3	25.4499	2.34391	1.19315	1.96447	0.0494754	0.205231
APEH	107.75	-1.44811	0.737675	-1.96307	0.0496382	0.205709
HRAS	44.3627	1.90906	0.972474	1.96309	0.0496355	0.205709
USP28	43.6196	-1.88828	0.961886	-1.9631	0.049634	0.205709
RPS25	685.351	-1.14099	0.581281	-1.96289	0.0496588	0.205729
MIIP	42.2544	-1.88748	0.961859	-1.96233	0.0497241	0.205934
GFPT1	333.478	1.38593	0.70663	1.96133	0.0498407	0.206351
PTPRN2	25.0062	2.51442	1.28229	1.96088	0.0498929	0.206502
HGSNAT	24.0006	2.46445	1.25737	1.96	0.0499956	0.206861
DDX60L	21.4839	2.54594	1.29952	1.95914	0.0500965	0.2071
GCDH	27.425	-2.19419	1.12008	-1.95896	0.0501171	0.2071
SEMA6A	96.6583	-4.30303	2.19651	-1.95903	0.0501095	0.2071
ZNF608	16.899	-2.62551	1.34023	-1.959	0.0501127	0.2071
ZMAT3	42.5227	1.93752	0.989973	1.95714	0.0503307	0.207916
ANKRD13A	51.5942	1.82815	0.934639	1.956	0.0504656	0.208076
KRT124P	6.39776	4.11848	2.10542	1.95613	0.0504502	0.208076
MAP4K5	130.129	1.45506	0.743762	1.95635	0.0504243	0.208076
RGS14	7.65324	-3.49424	1.78628	-1.95616	0.0504465	0.208076
TRIM45	7.65324	-3.49424	1.78628	-1.95616	0.0504465	0.208076
ZNF25	6.39776	4.11848	2.10542	1.95613	0.0504502	0.208076
BEX2	238.74	-1.23099	0.629492	-1.95554	0.0505197	0.208234
RPS29	305.177	-1.18997	0.608586	-1.9553	0.0505478	0.208283
ANO1	6.28941	4.11599	2.10537	1.95499	0.050584	0.2083
KB-1732A1.1	6.28941	4.11599	2.10537	1.95499	0.050584	0.2083
TAPBPL	33.1728	2.10582	1.07752	1.95432	0.0506634	0.208561
PI4KB	77.2989	1.58697	0.81229	1.9537	0.0507367	0.208797
OAS3	13.6011	3.00813	1.54008	1.95323	0.0507921	0.208959
TAPSAR1	20.1781	2.70625	1.3857	1.95298	0.0508225	0.208971
TPRG1L	25.3416	2.33919	1.19778	1.95293	0.0508273	0.208971
RPL23	397.845	-1.21874	0.624281	-1.95223	0.0509104	0.209246
C17orf53	9.9427	-3.18134	1.63112	-1.9504	0.051129	0.210012
LRRC8A	131.756	1.381	0.708053	1.95043	0.0511254	0.210012
MT1E	1363.44	3.21708	1.65077	1.94883	0.0513152	0.210651
SNORD3C	11.1348	3.38135	1.73508	1.94882	0.0513171	0.210651
FGFBP3	65.7727	-4.21731	2.16579	-1.94724	0.0515057	0.211359
LCOR	78.9271	1.62141	0.832753	1.94705	0.0515286	0.211386
DDX5	488.886	1.13786	0.584574	1.94647	0.0515984	0.211586
FKBP1B	18.7231	-2.5067	1.28788	-1.94637	0.0516099	0.211586
RNF207	26.831	2.39688	1.23176	1.9459	0.0516673	0.211754
TUBG1	1332.07	-1.11106	0.571276	-1.94487	0.0517906	0.212193
FARSB	100.189	-1.45319	0.747529	-1.94399	0.0518968	0.212561
KHDRBS1	209.229	-1.27146	0.654306	-1.94322	0.0519897	0.212807
MYCL	19.7454	-2.44634	1.25886	-1.9433	0.0519804	0.212807
COPB2	291.479	1.23995	0.638374	1.94235	0.0520949	0.213065
GCA	41.9797	-1.89818	0.977356	-1.94215	0.0521184	0.213065
RP11-203J24.8	13.489	2.99467	1.54167	1.94248	0.0520791	0.213065
USP40	25.3995	2.34194	1.2058	1.94222	0.0521107	0.213065
CACYBP	185.5	-1.2836	0.661057	-1.94174	0.0521689	0.213138
PPAPDC2	34.854	2.05525	1.05844	1.94177	0.0521652	0.213138
BCAR1	126.052	1.40303	0.722705	1.94136	0.0522142	0.213189
SLC6A6	14.2768	-2.75537	1.41925	-1.94143	0.0522058	0.213189
ZNF462	36.6464	-2.07508	1.06951	-1.94021	0.0523542	0.213693
DCBLD2	47.8829	-1.81099	0.93361	-1.93977	0.0524074	0.213716
LARP1	165.414	-1.34385	0.692904	-1.93945	0.052447	0.213716
MYL6	1249.27	1.0593	0.546197	1.93942	0.0524507	0.213716
RASGEF1B	18.8009	2.63971	1.36113	1.93935	0.0524584	0.213716
RP1-30M3.5	27.5615	-2.26398	1.16714	-1.93976	0.0524091	0.213716
ZC4H2	17.354	-2.60539	1.34319	-1.9397	0.0524159	0.213716
SERPINF1	10.8631	-3.29964	1.70154	-1.93921	0.0524758	0.21372
HSPH1	231.078	1.23842	0.638738	1.93886	0.0525184	0.213826
CTD-2267D19.2	6.17725	4.08721	2.1088	1.93817	0.0526028	0.213901
RP11-29G8.3	6.17725	4.08721	2.1088	1.93817	0.0526028	0.213901
SLC35C1	36.7519	2.01564	1.03992	1.93828	0.0525894	0.213901
SLC9A7	32.1142	2.19107	1.1304	1.93832	0.0525846	0.213901
PSG9	6.23143	4.08713	2.10905	1.9379	0.0526354	0.213967
FOXC1	6.61827	4.09166	2.11189	1.93744	0.0526915	0.214061
ULBP2	6.61827	4.09166	2.11189	1.93744	0.0526915	0.214061
RBCK1	73.7197	1.59939	0.825608	1.93722	0.0527182	0.214103
GPT2	113.679	-1.41088	0.72848	-1.93674	0.0527766	0.214139
SBDSP1	16.114	2.7732	1.43183	1.93683	0.0527666	0.214139
SRM	116.067	-1.41521	0.730675	-1.93685	0.0527638	0.214139
PAIP2B	97.1725	-1.45784	0.753144	-1.93567	0.0529077	0.214537
S100PBP	30.492	-2.1087	1.08937	-1.93569	0.0529051	0.214537
DBNL	84.6993	1.53278	0.79194	1.93547	0.0529321	0.214569
TSEN34	13.8178	3.00665	1.55369	1.93517	0.05297	0.214656
ZFP64	31.0592	-2.08684	1.07858	-1.93481	0.0530142	0.214768
FLNB-AS1	16.1682	2.77399	1.43394	1.93453	0.0530481	0.214809
RP11-475O23.3	6.23523	4.08309	2.11072	1.93445	0.0530574	0.214809
RPL3	944.742	-1.11525	0.576594	-1.9342	0.0530887	0.214869
CFH	6.78461	4.08742	2.11417	1.93334	0.0531938	0.215093
KRCC1	41.9078	1.91355	0.989657	1.93355	0.0531682	0.215093
POM121	591.618	-1.12217	0.580425	-1.93335	0.0531926	0.215093
ANKLE1	6.5085	-3.75095	1.94069	-1.93279	0.0532618	0.215167
GAL3ST3	6.5085	-3.75095	1.94069	-1.93279	0.0532618	0.215167
JAM2	6.5085	-3.75095	1.94069	-1.93279	0.0532618	0.215167
AOC1	6.45194	4.08115	2.11201	1.93235	0.0533163	0.215186
TGM1	6.45194	4.08115	2.11201	1.93235	0.0533163	0.215186
VPS35	183.205	1.33773	0.69226	1.93241	0.0533089	0.215186
PBX1	32.7067	-2.02513	1.04885	-1.93081	0.0535068	0.215883
UCP2	64.6682	-1.62333	0.840803	-1.93069	0.053522	0.215883
RP11-1415C14.4	47.7733	-1.87451	0.971215	-1.93007	0.0535986	0.216124
CTH	26.8279	-2.31367	1.19916	-1.92941	0.0536803	0.216319
UBE2Z	183.381	1.27546	0.661017	1.92954	0.0536645	0.216319
YY1AP1	786.314	1.14266	0.592498	1.92854	0.0537879	0.216686
SLK	167.719	1.41247	0.732496	1.9283	0.0538179	0.21674
PRR14	18.4644	2.61419	1.35582	1.92813	0.0538395	0.216759
TP73-AS1	56.8931	-1.70275	0.883176	-1.92799	0.0538568	0.216762
MORN4	13.8759	-2.79082	1.44788	-1.92753	0.0539139	0.216924
TMEM120B	32.7609	-2.02575	1.05121	-1.92706	0.0539722	0.217092
SPC24	13.9441	-2.84707	1.47801	-1.92629	0.0540687	0.217413
TMOD3	159.499	1.31096	0.680638	1.92607	0.0540951	0.217452
CAMK2N1	25.3339	2.32707	1.20844	1.92568	0.0541441	0.217535
RP11-274E7.2	6.12307	4.06695	2.112	1.92564	0.0541493	0.217535
PLK3	27.3478	2.25725	1.17229	1.92551	0.054166	0.217535
RNF14	59.3273	1.7191	0.892897	1.92531	0.0541906	0.217566
PHYH	28.8623	-2.18833	1.13688	-1.92485	0.0542482	0.21773
GARS	278.664	-1.18515	0.616046	-1.92381	0.0543789	0.218166
MT3	23.4436	2.42882	1.26257	1.92371	0.0543905	0.218166
MLLT10	28.7258	-2.11834	1.10161	-1.92296	0.0544856	0.218413
PTPRS	28.7258	-2.11834	1.10161	-1.92296	0.0544856	0.218413
FYCO1	24.8929	2.30858	1.20106	1.92211	0.0545915	0.218608
KRT17P2	6.2856	4.06261	2.11346	1.92226	0.0545733	0.218608
RBMS2	16.0057	2.765	1.43858	1.92203	0.0546015	0.218608
RPS9P1	6.2856	4.06261	2.11346	1.92226	0.0545733	0.218608
PPP1CB	336.351	1.17252	0.610306	1.9212	0.0547066	0.218961
AGPAT2	63.4699	1.65496	0.861617	1.92076	0.0547614	0.218978
ALG5	98.2021	1.45999	0.760074	1.92086	0.05475	0.218978
HTRA2	57.244	1.71881	0.894801	1.92089	0.0547459	0.218978
SYS1	26.8526	2.23816	1.16556	1.92024	0.0548272	0.219174
FAN1	51.7414	-1.75601	0.915211	-1.91869	0.0550233	0.21989
ANK3	32.5366	-2.06016	1.07426	-1.91774	0.0551434	0.220302
LINC00675	6.06509	4.05108	2.11344	1.91682	0.0552603	0.220634
LUCAT1	6.06509	4.05108	2.11344	1.91682	0.0552603	0.220634
AKNA	10.109	-3.09223	1.61359	-1.91637	0.0553185	0.22073
SSBP1	278.444	-1.17993	0.615689	-1.91643	0.0553103	0.22073
NUCB1	132.72	1.41663	0.739353	1.91604	0.0553599	0.22076
RAI14	76.1612	-1.64463	0.858308	-1.91613	0.0553479	0.22076
PRKAR1B	19.124	-2.48225	1.29606	-1.91523	0.0554631	0.221103
MGAT2	55.2957	1.73123	0.904433	1.91416	0.0556001	0.221582
KDM5A	90.1943	1.48832	0.777681	1.91379	0.0556464	0.221698
RP3-465N24.5	65.0937	1.78834	0.934793	1.91308	0.0557372	0.221992
UPK3A	14.0384	3.0083	1.57275	1.91277	0.0557778	0.222086
HHLA3	21.5657	-2.4033	1.25703	-1.91189	0.0558901	0.222311
LINC00278	6.01091	4.04249	2.11465	1.91166	0.0559201	0.222311
RP11-519G16.5	6.01091	4.04249	2.11465	1.91166	0.0559201	0.222311
TDP1	29.8603	-2.07146	1.08334	-1.91211	0.0558623	0.222311
ZNF703	6.01091	4.04249	2.11465	1.91166	0.0559201	0.222311
EFNB2	50.2559	1.78599	0.934427	1.91132	0.0559637	0.222417
FGFRL1	43.4109	2.14367	1.12239	1.90992	0.0561433	0.223062
DCK	12.7994	-2.88593	1.51281	-1.90766	0.0564346	0.223933
HES4	41.4049	1.89316	0.992453	1.90756	0.0564486	0.223933
PARP6	46.6149	1.82001	0.953935	1.9079	0.0564037	0.223933
PSG3	6.11927	4.03724	2.11601	1.90794	0.0563984	0.223933
ZDHHC1	10.1406	3.29777	1.7287	1.90766	0.056435	0.223933
ZDHHC3	112.053	1.41337	0.74099	1.9074	0.0564685	0.223944
ITLN2	13.0199	-2.85274	1.49716	-1.90544	0.0567233	0.224885
EEPD1	15.8897	2.7459	1.44129	1.90517	0.0567585	0.224956
ADA	15.6523	-2.80606	1.47313	-1.90483	0.0568021	0.224992
LINC00263	14.4432	-2.69875	1.4167	-1.90496	0.0567849	0.224992
RPL5	762.678	-1.08057	0.567362	-1.90455	0.056839	0.225069
TUBG2	1263.21	-1.09847	0.576828	-1.90434	0.0568663	0.225109
CTD-2542C24.2	10.965	-2.9734	1.56167	-1.90399	0.0569117	0.225195
MRPL15	84.5102	-1.48831	0.78173	-1.90386	0.0569282	0.225195
TGFBR2	18.1859	2.59054	1.36074	1.90377	0.0569401	0.225195
HPCA	41.7338	1.90096	0.99867	1.90349	0.0569761	0.225269
C5orf34	7.36449	-3.42698	1.80172	-1.90206	0.0571627	0.225869
EMID1	7.36449	-3.42698	1.80172	-1.90206	0.0571627	0.225869
OPHN1	15.8393	2.74805	1.44531	1.90135	0.0572562	0.22617
RP11-388M20.6	67.7829	-1.58136	0.831766	-1.90121	0.0572747	0.226174
TMEM62	16.288	2.77925	1.46254	1.90029	0.0573957	0.226583
HSPA4	231.206	-1.20343	0.63339	-1.89999	0.057435	0.2266
2015-09-01	275.382	1.18278	0.62249	1.90008	0.0574224	0.2266
MDN1	67.9454	-1.57957	0.831456	-1.89976	0.0574645	0.226648
ACAT2	168.181	-1.28398	0.676009	-1.89936	0.0575176	0.226789
LHPP	8.50922	-3.25064	1.71175	-1.89901	0.0575635	0.226901
DNAJC1	50.5382	1.79452	0.945237	1.89849	0.0576321	0.226965
FCGR1C	10.5236	3.30828	1.74252	1.89856	0.0576223	0.226965
ILK	202.277	1.23361	0.649711	1.89871	0.0576026	0.226965
LMO4	27.1904	-2.16935	1.14404	-1.89622	0.0579306	0.228071
DERL2	111.605	1.43415	0.756408	1.89599	0.0579607	0.228105
ERCC6L	8.63164	-3.36976	1.77758	-1.8957	0.0579995	0.228105
RNF130	79.6293	-1.50819	0.795616	-1.89563	0.0580096	0.228105
SNORD116-26	8.63164	-3.36976	1.77758	-1.8957	0.0579995	0.228105
RAB1A	392.401	1.17116	0.61819	1.8945	0.0581587	0.228623
KIAA1551	95.226	-1.44018	0.760741	-1.89313	0.0583406	0.229268
ZXDA	5.89876	4.01041	2.11855	1.89299	0.0583586	0.22927
CLK3	68.5753	1.6247	0.858488	1.89252	0.0584221	0.22943
DAZAP2P1	5.95674	4.01126	2.11964	1.89242	0.0584346	0.22943
ZBTB21	36.0362	1.98863	1.05092	1.89227	0.0584555	0.229442
CRYZ	52.5693	-1.71366	0.905693	-1.8921	0.0584783	0.229462
ACSL3	255.62	1.26716	0.669994	1.89129	0.0585852	0.229813
HIPK2	75.4654	1.54806	0.818727	1.89082	0.0586488	0.229992
AC025335.1	5.95293	4.00638	2.11946	1.89028	0.0587203	0.230064
LYZ	5.95293	4.00638	2.11946	1.89028	0.0587203	0.230064
OR7E39P	5.95293	4.00638	2.11946	1.89028	0.0587203	0.230064
DDR1	99.9261	1.45334	0.768935	1.89006	0.0587495	0.23011
MTMR6	35.3644	2.07305	1.0971	1.88957	0.0588157	0.230299
NUP205	49.0472	-1.73282	0.917128	-1.8894	0.0588388	0.230321
ZNF107	75.3324	-1.57265	0.832432	-1.88923	0.0588617	0.230341
CDK2AP2	131.222	1.37507	0.728141	1.88846	0.058964	0.230602
PTN	11.4201	-2.93333	1.55329	-1.88846	0.058964	0.230602
DCUN1D5	57.7866	-1.64093	0.869045	-1.8882	0.0589989	0.230669
PRMT3	17.7447	-2.46779	1.30714	-1.88792	0.059036	0.230687
SOS2	50.0327	1.85024	0.980053	1.8879	0.059039	0.230687
TOM1	70.2566	1.61486	0.855466	1.88769	0.0590671	0.230728
CTD-2139B15.2	18.0158	2.57133	1.3638	1.88541	0.0593741	0.231857
UFM1	207.091	1.30121	0.690739	1.88379	0.0595938	0.232645
ZFX	45.332	1.85787	0.987	1.88235	0.0597891	0.233337
RP11-531F16.4	5.84458	3.99237	2.12133	1.88202	0.0598339	0.233442
SMURF1	54.4602	1.70643	0.907017	1.88136	0.0599224	0.233717
PAFAH1B3	54.1111	-1.73604	0.922981	-1.88091	0.0599843	0.233889
CTTN	117.937	1.36497	0.725884	1.88043	0.0600499	0.234056
ERBB2	199.54	1.2244	0.651163	1.88033	0.0600634	0.234056
RPL37A	535.687	-1.10816	0.589622	-1.87944	0.0601842	0.234457
EGR4	34.2557	4.07313	2.16802	1.87873	0.0602817	0.234766
EIF3E	212.637	-1.20128	0.639548	-1.87833	0.0603358	0.234836
MTHFR	24.2818	2.2709	1.20897	1.87837	0.0603302	0.234836
TBC1D20	39.1667	1.90142	1.01262	1.87773	0.0604187	0.235088
TBK1	93.8466	1.48487	0.790882	1.87748	0.0604519	0.235147
RPS6KB1	57.9348	1.6806	0.895715	1.87626	0.0606192	0.235727
SLC1A4	15.5609	2.72076	1.45085	1.87529	0.0607525	0.236175
EME2	62.9595	1.6367	0.873326	1.8741	0.0609161	0.236669
NSFP1	477.378	1.09738	0.585533	1.87415	0.0609093	0.236669
PCOLCE2	6.21976	-3.66744	1.95784	-1.87321	0.0610396	0.237007
TRIM6	6.21976	-3.66744	1.95784	-1.87321	0.0610396	0.237007
TIAM1	15.3636	-2.77198	1.48049	-1.87234	0.0611594	0.237401
COL9A1	25.6858	-2.42411	1.29601	-1.87044	0.0614234	0.237747
CTSL	142.304	1.31218	0.701462	1.87064	0.0613947	0.237747
EPB41	53.3646	-1.67804	0.897208	-1.87029	0.0614435	0.237747
KIAA0513	17.9654	2.57015	1.37404	1.8705	0.0614138	0.237747
MEG3	10.0246	3.25776	1.74114	1.87105	0.0613385	0.237747
NUCB2	152.262	1.58385	0.846624	1.87079	0.0613744	0.237747
PPP2CB	76.3653	1.52418	0.814826	1.87056	0.0614056	0.237747
SLC25A45	10.0246	3.25776	1.74114	1.87105	0.0613385	0.237747
SLC2A11	17.5204	-2.54964	1.36281	-1.87086	0.0613645	0.237747
SLC8B1	44.0982	1.81366	0.969745	1.87025	0.0614496	0.237747
ZNF324	81.0145	1.49807	0.800495	1.87142	0.0612864	0.237747
IRGQ	44.1562	1.8167	0.971528	1.86994	0.0614927	0.237843
BACH1	93.0653	1.47123	0.787193	1.86896	0.0616284	0.238233
RPS28	245.57	-1.26678	0.677806	-1.86895	0.0616303	0.238233
ACTR10	126.466	1.33612	0.715022	1.86865	0.0616717	0.238322
GSPT1	319.402	1.15882	0.620229	1.86838	0.0617091	0.238396
AL136376.1	22.2717	2.35377	1.26027	1.86768	0.0618072	0.238704
RLTPR	8.39707	-3.38772	1.81419	-1.86735	0.0618528	0.238741
USP43	31.7803	2.03696	1.09083	1.86734	0.0618537	0.238741
C2orf72	6.29322	3.9751	2.12938	1.86679	0.0619308	0.238889
GLMN	29.7379	-2.0305	1.08775	-1.86669	0.0619445	0.238889
SBF1	52.5585	1.71592	0.919237	1.86667	0.061947	0.238889
CENPF	104.155	-4.13891	2.21756	-1.86643	0.0619818	0.238952
C21orf33	64.5317	-1.58411	0.848841	-1.8662	0.0620128	0.238961
RPS11	371.387	-1.11117	0.595438	-1.86615	0.062021	0.238961
C14orf132	13.6993	-2.68042	1.43665	-1.86574	0.0620772	0.238966
FAM117A	17.3438	-2.48216	1.33039	-1.86574	0.0620775	0.238966
PDE7A	39.1912	-1.90362	1.02027	-1.86581	0.0620684	0.238966
FEZ2	39.0622	1.90042	1.01871	1.86551	0.0621097	0.239019
MARCKSL1	522.603	-1.06902	0.573139	-1.8652	0.0621531	0.239115
SUMO1	274.463	-1.14703	0.615053	-1.86493	0.0621907	0.239189
RIMS1	9.80412	3.24059	1.73841	1.86412	0.0623053	0.239559
TPM3	349.512	-1.11265	0.596973	-1.86382	0.0623473	0.23965
MRPS27	64.2467	-1.5685	0.841764	-1.86334	0.0624139	0.239835
ARRDC1	69.8647	1.55662	0.83545	1.86321	0.0624329	0.239837
DCAF12	73.5648	1.59485	0.856149	1.86282	0.0624875	0.239976
ZNF728	24.2254	-2.16987	1.16538	-1.86195	0.0626106	0.240377
ADI1	133.695	1.36047	0.73091	1.86134	0.0626957	0.240633
AGPAT4	12.1742	-3.08381	1.65697	-1.86111	0.0627281	0.240641
PEBP1	411.244	-1.09387	0.587765	-1.86107	0.0627348	0.240641
RPS16	282.583	-1.1679	0.62788	-1.86006	0.0628764	0.241113
NVL	50.5723	-1.68444	0.905655	-1.85992	0.062897	0.241121
USP12	51.9989	1.76656	0.94991	1.85971	0.0629266	0.241163
MLXIP	85.5591	1.47409	0.792776	1.8594	0.0629702	0.241259
ALPPL2	15.6626	-2.91198	1.56663	-1.85876	0.0630618	0.241539
NUP35	45.8745	-1.80883	0.973231	-1.85859	0.063086	0.24156
KRT36	10.4115	3.27123	1.76058	1.85805	0.0631622	0.241781
HAUS6	29.2286	-2.02933	1.09228	-1.85789	0.063185	0.241797
KREMEN1	13.0945	2.92223	1.57362	1.85701	0.0633097	0.242203
TMEM64	43.8814	-1.77073	0.953661	-1.85677	0.0633434	0.24226
ZEB1	5.84077	3.94976	2.12737	1.85663	0.0633631	0.242264
C14orf166	197.264	-1.20561	0.649523	-1.85615	0.0634325	0.242397
CDH8	16.9531	-2.60552	1.40393	-1.85587	0.0634724	0.242397
GTF2B	53.7331	1.68349	0.906989	1.85613	0.0634353	0.242397
MGME1	34.6457	-2.05756	1.10864	-1.85593	0.0634634	0.242397
SLC15A2	30.946	2.1314	1.14893	1.85512	0.0635797	0.242735
WDR52	9.80793	3.2398	1.74708	1.85441	0.0636799	0.243046
LONRF3	5.7904	3.94673	2.12859	1.85415	0.0637175	0.243047
MORF4L1	495.601	-1.09054	0.588119	-1.85428	0.0636988	0.243047
CSF3	7.56211	3.96516	2.13946	1.85335	0.0638328	0.243272
ESAM	7.56211	3.96516	2.13946	1.85335	0.0638328	0.243272
POLR2F	92.0908	-1.42777	0.770318	-1.85348	0.0638133	0.243272
HEXIM1	33.8446	1.99969	1.0794	1.8526	0.0639396	0.243608
TFEB	17.7914	2.54598	1.37487	1.85181	0.0640537	0.243971
CLNS1A	94.2411	-1.40236	0.757622	-1.851	0.0641698	0.244277
RASA4	11.5323	-2.83308	1.53058	-1.85099	0.0641715	0.244277
HIST1H2AE	18.1783	2.56601	1.38661	1.85056	0.0642327	0.244288
IL1RL2	5.90256	3.94256	2.1306	1.85044	0.0642496	0.244288
ZNF229	5.90256	3.94256	2.1306	1.85044	0.0642496	0.244288
ZNF503	5.90256	3.94256	2.1306	1.85044	0.0642496	0.244288
POLA1	25.6653	-2.28738	1.23709	-1.849	0.0644572	0.245005
IFRD1	227.147	1.19653	0.64735	1.84836	0.0645507	0.245217
TWSG1	81.9182	1.47765	0.799431	1.84838	0.0645471	0.245217
ZNF660	11.3659	-2.89034	1.56388	-1.84818	0.0645758	0.245241
CNFN	7.07574	-3.35691	1.81781	-1.84668	0.0647936	0.245924
PRDM5	7.07574	-3.35691	1.81781	-1.84668	0.0647936	0.245924
TMSB4X	1627.23	-1.05072	0.569186	-1.84601	0.0648903	0.246219
GOLGA2	58.6658	1.69875	0.920784	1.84489	0.065053	0.246653
KEAP1	97.7962	1.44708	0.784395	1.84484	0.0650614	0.246653
SH3RF2	9.63779	3.21648	1.7433	1.84505	0.0650299	0.246653
DENND1B	19.755	2.41902	1.31142	1.84457	0.0650995	0.246705
RPN1	471.736	1.09895	0.595803	1.84448	0.0651133	0.246705
KB-1208A12.3	217.758	-1.1758	0.63757	-1.84419	0.0651548	0.24679
CAT	48.6894	1.73132	0.939054	1.84368	0.0652298	0.247003
IDUA	9.69196	3.21657	1.74537	1.84291	0.0653417	0.247233
LHFPL2	75.8007	1.50915	0.818927	1.84284	0.0653522	0.247233
NUCB1-AS1	17.5747	2.53712	1.37682	1.84274	0.0653667	0.247233
RP11-360F5.1	9.69196	3.21657	1.74537	1.84291	0.0653417	0.247233
ALG1L12P	52.7898	-1.69939	0.922571	-1.84202	0.0654721	0.247487
KCTD9	29.5459	2.06427	1.12063	1.84206	0.0654659	0.247487
SLC44A3	15.1702	2.68191	1.45616	1.84177	0.0655088	0.247554
KRT2	10.9105	3.28841	1.78585	1.84137	0.0655679	0.247705
C11orf48	73.445	-1.51248	0.8219	-1.84022	0.0657361	0.248052
LGALS17A	10.6472	3.28781	1.7864	1.84046	0.0657006	0.248052
RP11-427H3.3	32.4029	2.06527	1.12226	1.84028	0.0657265	0.248052
RP11-841O20.2	31.1703	2.13891	1.16228	1.84028	0.0657274	0.248052
SLC14A1	94.4237	4.01307	2.18117	1.83987	0.0657875	0.248174
LAMTOR4	108.587	-1.36775	0.744084	-1.83817	0.0660373	0.248926
RPL38	379.905	-1.09221	0.594199	-1.83812	0.0660449	0.248926
SZT2	21.7689	2.31853	1.26136	1.83811	0.0660456	0.248926
TMEM173	36.4799	3.99928	2.1759	1.83799	0.0660635	0.248926
UBA7	9.58361	3.20973	1.74666	1.83764	0.0661157	0.24905
MTMR3	36.7622	1.9038	1.03651	1.83674	0.0662486	0.249479
OSTF1	19.8053	2.41371	1.31526	1.83516	0.0664821	0.250286
MBOAT7	31.6644	2.02432	1.1032	1.83496	0.0665123	0.250327
ARHGAP19	6.90941	-3.45691	1.88438	-1.83451	0.0665788	0.250432
RP5-1092A3.4	6.90941	-3.45691	1.88438	-1.83451	0.0665788	0.250432
ICMT	74.0008	-1.52188	0.829726	-1.8342	0.0666249	0.250533
DAPK3	75.2475	1.49837	0.817439	1.83301	0.0668011	0.251123
NAA20	115.883	1.33609	0.729008	1.83275	0.0668401	0.251197
GART	99.2239	-1.36982	0.74778	-1.83185	0.0669733	0.251585
RPLP0	574.173	-1.04975	0.573074	-1.83179	0.0669823	0.251585
NPDC1	60.0711	1.62183	0.885816	1.83088	0.0671178	0.25198
RP4-607J23.2	9.74614	3.20972	1.75315	1.83083	0.0671261	0.25198
ATP5A1	560.515	-1.04376	0.570313	-1.83016	0.0672265	0.25211
C11orf68	48.6315	1.72738	0.943882	1.83008	0.0672384	0.25211
TMPRSS4	36.9247	3.98495	2.17739	1.83015	0.0672273	0.25211
ZNF138	68.7706	-1.51186	0.826005	-1.83032	0.0672015	0.25211
KRT20	6.01472	3.90652	2.13753	1.82759	0.0676112	0.253435
ARHGAP27	12.5955	2.87582	1.57403	1.82705	0.0676923	0.253566
CTB-167B5.1	74.6548	1.56385	0.856045	1.82684	0.0677242	0.253566
RPLP1	733.676	-1.02205	0.559428	-1.82696	0.0677052	0.253566
ZNF695	12.4424	-2.77001	1.51616	-1.82698	0.067702	0.253566
SNX29P2	20.6995	-2.32407	1.27234	-1.82661	0.0677581	0.25362
GNB2L1	652.619	-1.09193	0.598077	-1.82574	0.0678894	0.254038
APOBEC3A	391.623	1.20424	0.659756	1.82528	0.0679585	0.254081
ENO2	26.328	-2.0786	1.13873	-1.82536	0.067946	0.254081
SHMT1	16.9233	-2.7423	1.5024	-1.82528	0.0679595	0.254081
PLK1S1	22.5134	-2.18558	1.19799	-1.82437	0.0680958	0.254517
CECR1	16.6644	-2.57341	1.41067	-1.82424	0.0681156	0.254518
ZNF726	72.2347	-1.5129	0.829472	-1.82393	0.0681626	0.25462
CYP2A7P1	15.2206	2.67172	1.46506	1.82362	0.068209	0.25472
CCNG1	279.979	-1.19282	0.654217	-1.82328	0.0682617	0.254844
CCDC50	87.3048	1.43471	0.787189	1.82257	0.0683686	0.255169
BID	64.2641	1.56594	0.859348	1.82225	0.0684175	0.255279
GPR27	10.2754	-2.97675	1.63393	-1.82183	0.0684802	0.255439
NPIPB8	15.0001	2.6587	1.46026	1.82071	0.0686509	0.255929
NUP210	28.5931	-2.01107	1.10452	-1.82077	0.068642	0.255929
NIPAL3	43.0964	1.77656	0.976019	1.82022	0.0687262	0.256136
HSD17B7	36.4837	1.89132	1.03935	1.81972	0.0688019	0.256345
SPOCK1	66.6839	1.5787	0.867685	1.81944	0.0688444	0.25643
IDH3A	62.4241	1.57378	0.865082	1.81922	0.0688777	0.25648
PTPRM	17.2383	2.50589	1.37827	1.81814	0.0690433	0.257023
LRIG1	69.1753	-1.50883	0.830077	-1.8177	0.0691106	0.2572
CTD-2589H19.4	36.9998	-1.82714	1.00543	-1.81727	0.0691755	0.257368
SLC25A16	25.5761	2.16254	1.19021	1.81693	0.0692271	0.257486
PTP4A2	445.194	1.08548	0.597601	1.8164	0.0693086	0.257715
ADCY2	25.7953	-2.26701	1.24823	-1.81617	0.0693436	0.257772
ZNF770	168.012	-1.27294	0.700981	-1.81594	0.069379	0.257829
ATRAID	135.056	-1.29539	0.713538	-1.81544	0.0694557	0.257893
MFSD5	37.9986	1.85333	1.02085	1.81548	0.0694509	0.257893
PLEKHF2	39.6268	1.91803	1.05647	1.81551	0.069446	0.257893
CENPN	50.5079	-1.65073	0.909395	-1.8152	0.0694932	0.257959
RP11-56B16.5	12.4292	2.85868	1.57589	1.81402	0.069675	0.25856
RRP15	41.7144	-1.76013	0.970649	-1.81335	0.0697772	0.258865
C2orf54	5.89495	3.87687	2.13936	1.81217	0.0699605	0.258932
CALCB	5.93101	-3.57987	1.97571	-1.81195	0.0699946	0.258932
FAM161A	13.0097	-2.67273	1.47497	-1.81206	0.0699767	0.258932
FRAS1	30.8891	-2.10602	1.16207	-1.8123	0.0699404	0.258932
POLR2L	251.837	1.14345	0.630782	1.81275	0.0698711	0.258932
PPP1R13L	21.4324	2.29175	1.26469	1.81211	0.0699694	0.258932
RGL3	13.0097	-2.67273	1.47497	-1.81206	0.0699767	0.258932
SEC14L6	5.93101	-3.57987	1.97571	-1.81195	0.0699946	0.258932
SLC19A3	5.93101	-3.57987	1.97571	-1.81195	0.0699946	0.258932
U2SURP	146.32	-1.24078	0.68457	-1.81249	0.0699102	0.258932
GCAT	34.3467	-1.99007	1.09945	-1.81007	0.0702856	0.259934
NSF	530.095	1.05359	0.582142	1.80984	0.0703202	0.259989
AP006222.2	44.8822	1.75369	0.969137	1.80954	0.0703674	0.260015
UNC93B5	207.714	1.24535	0.688204	1.80956	0.0703633	0.260015
PER1	24.1078	2.24228	1.23925	1.80939	0.0703903	0.260026
GLTPD1	19.4223	2.39215	1.3224	1.80895	0.0704586	0.260204
DONSON	25.1253	-2.08903	1.15492	-1.80882	0.0704791	0.260206
RAB25	80.5761	1.44854	0.801316	1.8077	0.0706532	0.260716
ZNF134	49.7061	-1.64543	0.910246	-1.80767	0.0706575	0.260716
SSRP1	86.4558	-1.41335	0.782034	-1.80728	0.0707187	0.260868
AP1G1	62.8766	1.58608	0.877832	1.80682	0.0707906	0.260985
CEP57L1	14.4329	-2.5432	1.40765	-1.80669	0.0708105	0.260985
LYRM4	37.2204	-1.8126	1.0032	-1.80681	0.0707914	0.260985
EIF3F	88.9078	-1.43541	0.794878	-1.80582	0.0709466	0.261338
MTF1	28.9889	2.03386	1.12628	1.80583	0.0709445	0.261338
SMG9	23.9415	2.2336	1.23708	1.80555	0.0709886	0.261355
TMEM179B	70.2732	1.52083	0.842319	1.80553	0.0709915	0.261355
ARID3B	47.5493	-1.66655	0.9232	-1.80519	0.0710451	0.261404
GLI3	29.021	-2.19364	1.21518	-1.80519	0.0710446	0.261404
RPL24	336.168	-1.09005	0.604143	-1.80429	0.0711865	0.26178
ZNF431	423.86	-1.12558	0.62384	-1.80428	0.0711875	0.26178
LPAR1	15.174	2.67287	1.48169	1.80394	0.0712413	0.261903
MBOAT1	12.4834	2.85529	1.58345	1.80321	0.0713551	0.262248
CRISPLD2	12.3788	2.85747	1.585	1.80283	0.0714154	0.262321
GCNT1	21.2705	-2.24251	1.24387	-1.80285	0.0714112	0.262321
TMCO4	23.3341	2.20605	1.22421	1.80203	0.0715414	0.262709
MT-CO3	2204.88	-1.08336	0.601489	-1.80112	0.0716835	0.263083
PRDX3	275.3	-1.11516	0.619121	-1.8012	0.0716718	0.263083
OLFM2	31.446	-2.03227	1.12851	-1.80085	0.0717269	0.263167
LIN9	12.9555	-2.65264	1.47343	-1.80032	0.0718106	0.263265
RECK	12.9555	-2.65264	1.47343	-1.80032	0.0718106	0.263265
SYNPO	7.11728	3.87095	2.15018	1.80029	0.0718143	0.263265
ECE1	79.8891	1.46977	0.816539	1.8	0.0718608	0.263361
NDC1	63.8394	-1.5321	0.851355	-1.7996	0.0719232	0.263516
ETV4	17.697	-2.59098	1.44032	-1.7989	0.0720348	0.263701
PCGF1	34.2493	1.9049	1.05888	1.79897	0.0720229	0.263701
RP11-615I2.2	26.5085	2.19231	1.21854	1.79913	0.0719979	0.263701
DIAPH1	97.0053	1.40842	0.783069	1.79859	0.0720842	0.263808
ATP5O	128.855	-1.26484	0.703637	-1.79757	0.0722447	0.264319
SYNPO2	10.4657	3.22804	1.7959	1.79745	0.0722645	0.264319
RP11-206L10.4	7.93173	-3.1284	1.74115	-1.79674	0.0723762	0.264653
COX11	63.2581	-1.51799	0.845245	-1.79592	0.0725067	0.264909
HDGF	302.892	1.10061	0.612837	1.79592	0.0725074	0.264909
NUAK2	52.6401	-1.77083	0.985944	-1.79607	0.0724827	0.264909
DPH6	22.2246	-2.15991	1.20287	-1.79564	0.072552	0.264924
LAS1L	58.5603	-1.59928	0.890709	-1.79551	0.0725727	0.264924
RBL1	13.1863	-2.7571	1.5355	-1.79557	0.0725628	0.264924
CCT4	339.548	-1.07472	0.598771	-1.79488	0.0726723	0.265213
HSPD1	718.516	-1.04801	0.584107	-1.79422	0.0727786	0.265452
RPL22L1	34.1534	-1.84952	1.03081	-1.79424	0.0727743	0.265452
WDR75	47.8987	-1.71873	0.958286	-1.79355	0.0728854	0.265767
STX3	177.39	1.36148	0.759568	1.79244	0.0730619	0.266336
TSC22D2	58.9572	1.59121	0.887985	1.79193	0.0731438	0.266559
HMGN2P46	14.9421	2.64112	1.47414	1.79163	0.0731917	0.266659
AC010336.1	17.0139	2.48163	1.38531	1.79138	0.073232	0.266662
MT-RNR1	933.756	1.10248	0.615438	1.79137	0.0732334	0.266662
KDELR2	253.674	1.18758	0.663422	1.79008	0.0734412	0.266929
NLGN2	6.787	-3.28378	1.83459	-1.78993	0.0734653	0.266929
PSAP	978.779	0.990114	0.553189	1.78983	0.0734812	0.266929
RP11-650L12.2	6.787	-3.28378	1.83459	-1.78993	0.0734653	0.266929
SEC62	222.505	1.14713	0.640941	1.78976	0.0734918	0.266929
TCF25	104.389	1.34729	0.752728	1.78987	0.0734742	0.266929
TESK1	25.9706	2.18	1.21785	1.79004	0.0734468	0.266929
ZFHX3	32.6879	1.95342	1.09127	1.79004	0.0734478	0.266929
ZNF391	6.787	-3.28378	1.83459	-1.78993	0.0734653	0.266929
GUSBP3	29.3911	-2.02269	1.13023	-1.78963	0.073513	0.266931
PLEK2	12.7039	2.86119	1.59921	1.78913	0.0735944	0.267152
KCNK6	34.7597	1.9296	1.07869	1.78884	0.0736398	0.267243
C4orf27	35.2299	-1.8357	1.02665	-1.78805	0.073768	0.267549
FNTA	120.16	1.2977	0.72581	1.78794	0.0737861	0.267549
RTN4IP1	13.1218	-2.60167	1.45503	-1.78805	0.0737679	0.267549
SLC35E1	72.8517	1.53343	0.85793	1.78735	0.0738802	0.267816
ALDOC	24.2693	-2.09263	1.17214	-1.7853	0.0742123	0.268425
ARHGEF10	17.113	-2.38951	1.33856	-1.78514	0.0742393	0.268425
AVPI1	29.2598	2.03696	1.14099	1.78525	0.0742204	0.268425
BCL11A	11.5967	-2.99511	1.6779	-1.78504	0.0742548	0.268425
CEP85	23.4274	-2.13881	1.19815	-1.78509	0.0742464	0.268425
DSN1	18.3017	-2.30165	1.28897	-1.78566	0.0741545	0.268425
MATR3	495.093	-1.04114	0.583254	-1.78506	0.0742518	0.268425
RP11-507J18.2	16.9056	2.47675	1.38704	1.78564	0.0741581	0.268425
SERP1	452.542	1.14181	0.639397	1.78576	0.0741388	0.268425
TARBP1	18.3017	-2.30165	1.28897	-1.78566	0.0741545	0.268425
CYTH2	61.4765	1.54812	0.867628	1.78431	0.0743725	0.268614
PAQR3	42.3797	-1.71015	0.958491	-1.78421	0.0743889	0.268614
SF3A3	151.859	-1.21357	0.680156	-1.78426	0.0743822	0.268614
WBSCR17	28.7322	-2.17379	1.21835	-1.78421	0.07439	0.268614
DKFZP761J1410	21.1577	2.27397	1.27492	1.78361	0.0744865	0.268888
PSME4	74.1449	1.47593	0.828845	1.78071	0.0749596	0.270521
LONRF1	48.9623	-1.62933	0.915061	-1.78057	0.0749833	0.270531
FAM171A2	6.62066	-3.38334	1.90207	-1.77877	0.075278	0.271248
MTSS1	15.9943	2.69805	1.5167	1.7789	0.075256	0.271248
RBM23	125.712	1.27961	0.719398	1.77872	0.0752863	0.271248
RFC1	71.42	-1.45231	0.816412	-1.7789	0.0752568	0.271248
SGSM3	154.19	1.23625	0.694865	1.77912	0.0752196	0.271248
TIFA	21.0455	2.26568	1.27396	1.77845	0.0753301	0.27133
DAAM1	78.0632	1.43581	0.807602	1.77787	0.0754254	0.271598
CWC27	58.2071	-1.5619	0.878603	-1.77771	0.0754515	0.271617
RSL24D1	180.637	-1.17191	0.659348	-1.77738	0.0755057	0.271737
CRTC3	24.9032	2.11751	1.19175	1.77681	0.0755998	0.271844
FBXO7	151.047	1.21884	0.68602	1.77669	0.0756192	0.271844
FTH1P20	14.5552	2.61295	1.47067	1.77671	0.0756158	0.271844
LINC00152	9.30131	3.13974	1.76691	1.77696	0.0755747	0.271844
RPL35	452.062	-1.03936	0.585044	-1.77655	0.0756431	0.271855
BAALC	12.3246	2.84223	1.60064	1.77568	0.075785	0.272289
INF2	24.907	2.12095	1.19478	1.77518	0.0758676	0.272511
GSTT1	55.1439	-1.56514	0.881871	-1.7748	0.0759314	0.272589
UQCC2	136.529	-1.29732	0.730938	-1.77487	0.0759193	0.272589
C11orf74	17.9652	-2.41171	1.35897	-1.77465	0.075955	0.272599
RP1-283E3.8	64.1645	-1.5267	0.860438	-1.77433	0.0760083	0.272715
ATPAF1	74.3927	-1.46643	0.826761	-1.7737	0.0761122	0.272983
HP1BP3	208.333	1.14783	0.647204	1.77353	0.0761417	0.272983
MAP3K2	79.5251	1.46768	0.827562	1.7735	0.0761461	0.272983
NUTM2A-AS1	33.8045	1.88435	1.0626	1.77334	0.076173	0.273004
AC017101.10	12.1003	2.82272	1.59215	1.7729	0.0762445	0.273034
NTHL1	18.3559	-2.30449	1.29975	-1.77303	0.0762237	0.273034
PRMT1	293.999	-1.20868	0.681656	-1.77315	0.0762044	0.273034
MT-ND6	433.925	1.20706	0.680993	1.7725	0.0763113	0.273184
TMEM50A	319.828	1.08342	0.611274	1.7724	0.0763282	0.273184
APOBEC3B	723.662	1.08284	0.611045	1.77211	0.0763759	0.273194
SERPINB7	40.4833	3.87733	2.18826	1.77188	0.0764152	0.273194
SPAG16	24.9487	-2.04059	1.15141	-1.77225	0.0763537	0.273194
TBCB	145.789	-1.23202	0.695294	-1.77194	0.0764046	0.273194
STK3	56.545	1.57851	0.890936	1.77174	0.0764381	0.273201
RPS15A	69.7145	-1.46775	0.828524	-1.77152	0.0764737	0.273252
NUDT21	94.1161	-1.36445	0.770672	-1.77047	0.0766488	0.273803
ACOX1	48.0355	1.7117	0.967779	1.76869	0.0769458	0.274788
CYP7B1	9.0808	3.12056	1.76472	1.76831	0.0770096	0.274941
LBR	54.5225	-1.57111	0.888636	-1.76801	0.0770597	0.275044
DUOXA1	59.5568	3.87355	2.19118	1.7678	0.0770951	0.275095
STAU2	35.0674	-1.83285	1.0369	-1.76763	0.0771227	0.275117
ZNF324B	79.2416	1.421	0.804168	1.76705	0.0772202	0.27539
ASF1A	38.7455	-1.74497	0.987657	-1.76678	0.0772652	0.275475
LSM2	18.9231	-2.26025	1.27974	-1.76618	0.0773662	0.275532
NOP56	190.544	-1.15222	0.652371	-1.76621	0.0773609	0.275532
RAB27A	24.7368	2.10783	1.19336	1.7663	0.0773462	0.275532
SLC22A23	26.5844	2.05087	1.16097	1.76651	0.0773106	0.275532
TICRR	7.81957	-3.25703	1.84428	-1.76602	0.0773921	0.275549
MAPK8IP2	11.9302	2.80209	1.58682	1.76586	0.0774195	0.275571
CCBL1	10.9548	-2.74107	1.55288	-1.76516	0.0775374	0.275629
CTC-260E6.6	10.9548	-2.74107	1.55288	-1.76516	0.0775374	0.275629
GOLPH3	211.488	1.17483	0.6654	1.7656	0.0774638	0.275629
KRT16P2	40.9282	3.86427	2.18954	1.76488	0.0775842	0.275629
RMST	10.9548	-2.74107	1.55288	-1.76516	0.0775374	0.275629
SMC1A	57.0662	-1.53863	0.871698	-1.7651	0.0775478	0.275629
STX16	48.1063	-1.62335	0.919776	-1.76494	0.0775741	0.275629
MT-ND4L	467.002	1.11681	0.632892	1.76461	0.0776297	0.275715
RPL31	603.231	-1.01592	0.575934	-1.76395	0.0777402	0.276032
ADM	140.396	1.22924	0.696959	1.76372	0.0777796	0.276096
QPCT	16.7355	2.45505	1.39226	1.76335	0.0778411	0.276239
GLB1L3	45.3243	-1.66248	0.943073	-1.76283	0.0779284	0.276398
ZNF43	123.559	-1.25466	0.711722	-1.76285	0.0779266	0.276398
TIMM13	164.479	-1.19043	0.675645	-1.76191	0.0780843	0.276875
FOXA3	8.78772	-2.96638	1.68412	-1.76138	0.0781735	0.277081
RP11-532F12.5	33.7465	1.87889	1.06676	1.76132	0.0781849	0.277081
XPO7	55.3709	-1.58974	0.902652	-1.76118	0.0782073	0.277085
RP5-977B1.11	27.4109	-2.12503	1.2067	-1.76102	0.0782356	0.277109
ZNF681	82.0713	-1.38297	0.78554	-1.76053	0.0783183	0.277327
OTUD6B	28.0736	-1.94625	1.10621	-1.75938	0.0785123	0.277938
RASSF1	37.1707	1.8209	1.03603	1.75756	0.0788219	0.278958
CTAGE8	47.239	1.67877	0.955429	1.75709	0.0789032	0.279169
IQGAP1	251.741	1.1529	0.656193	1.75695	0.078926	0.279174
DOPEY2	22.7771	2.16705	1.23379	1.75642	0.0790165	0.279418
PMS2P4	20.767	2.24474	1.27819	1.75619	0.0790554	0.27948
AC006547.13	24.6247	2.09936	1.19599	1.75533	0.0792024	0.279923
SIL1	38.5696	1.78075	1.01459	1.75515	0.0792338	0.279958
FCHO2	45.6852	1.70768	0.97312	1.75485	0.0792847	0.280062
RP11-244F12.2	123.22	-1.24738	0.710875	-1.7547	0.0793098	0.280074
HCG4B	9.35549	3.12466	1.78134	1.75411	0.0794115	0.280357
MAN2A2	28.3236	1.99788	1.13944	1.75339	0.0795348	0.280716
RAB3D	39.6306	1.91147	1.09026	1.75323	0.0795621	0.280736
ABCA5	16.6851	2.45529	1.4007	1.7529	0.0796191	0.280825
XPOT	213.559	-1.18883	0.678236	-1.75283	0.0796306	0.280825
CTAGE6	43.9345	1.71717	0.980259	1.75175	0.0798161	0.281251
GALNT15	10.0208	3.16492	1.80661	1.75186	0.0797981	0.281251
TMEM106B	133.738	1.2516	0.714453	1.75183	0.0798028	0.281251
DCP2	69.9566	-1.46686	0.837611	-1.75125	0.0799034	0.281482
FILIP1L	12.9244	2.8536	1.63104	1.74956	0.0801943	0.28243
LAMTOR3	108.342	1.32898	0.759677	1.7494	0.0802217	0.28245
ACRC	8.97245	3.1032	1.77426	1.74901	0.0802889	0.282533
HDDC2	74.7306	-1.5098	0.863191	-1.74909	0.0802749	0.282533
NINL	20.0576	-2.17982	1.2465	-1.74875	0.0803337	0.282581
WI2-3658N16.1	196.363	1.14099	0.652488	1.74868	0.0803458	0.282581
EDEM1	28.2668	2.13283	1.22023	1.7479	0.080482	0.282983
EXT2	97.9066	1.3288	0.760551	1.74716	0.0806103	0.283357
RP11-516C1.1	19.0355	2.35584	1.34915	1.74617	0.0807808	0.28388
RP11-395B7.7	18.8035	2.33167	1.3354	1.74604	0.0808032	0.283882
OXSM	14.2805	2.58737	1.48227	1.74555	0.0808886	0.284105
ST3GAL2	17.4999	-2.31996	1.32937	-1.74515	0.0809582	0.284273
TNPO3	103.055	-1.309	0.750169	-1.74494	0.0809956	0.284327
FAM120B	69.5526	1.45659	0.834826	1.74479	0.0810219	0.284343
ARF1	637.791	0.991722	0.568696	1.74385	0.0811851	0.28458
PANK1	7.64299	-3.06356	1.75686	-1.74377	0.081199	0.28458
PGAP1	21.0799	-2.14032	1.22717	-1.74411	0.0811398	0.28458
RALGAPA1	30.9563	1.99206	1.14229	1.74391	0.0811749	0.28458
USP3-AS1	24.5743	2.09963	1.20407	1.74378	0.0811977	0.28458
DAD1	275.932	1.07736	0.618214	1.7427	0.0813852	0.285155
GUSBP9	29.7715	-1.90769	1.09514	-1.74195	0.0815167	0.285539
CXCL1	184.507	3.82904	2.19852	1.74165	0.0815704	0.28565
LSR	391.331	1.02971	0.591325	1.74136	0.081621	0.28575
HIAT1	103.296	1.36099	0.781915	1.74058	0.0817573	0.286074
RPS4X	321.161	-1.07959	0.620208	-1.74069	0.0817376	0.286074
TNRC18	18.5868	2.32379	1.3359	1.7395	0.0819472	0.286661
TMEM51	46.7763	1.72938	0.994588	1.73879	0.0820716	0.287018
UHMK1	59.3554	1.59979	0.920289	1.73836	0.0821472	0.287206
C1orf56	14.1684	2.57552	1.48191	1.73797	0.0822157	0.287368
L3MBTL1	13.176	-2.59808	1.49501	-1.73783	0.08224	0.287375
KIAA1522	76.7829	1.40805	0.81096	1.73627	0.0825156	0.288183
STXBP3	89.9038	1.3795	0.794499	1.73631	0.0825082	0.288183
ZNF611	375.351	1.031	0.593931	1.73589	0.0825838	0.288344
ZNF711	19.8371	-2.20044	1.26876	-1.73431	0.0828623	0.289239
MXI1	58.6813	1.52509	0.87951	1.73402	0.0829145	0.289343
TPRA1	67.763	1.45973	0.841889	1.73388	0.08294	0.289355
TMEM231	70.7807	-1.44158	0.832097	-1.73246	0.0831917	0.290155
FANCB	6.49825	-3.20734	1.8521	-1.73173	0.0833214	0.290529
LPHN1	14.4871	-2.52954	1.46087	-1.73153	0.0833571	0.290531
TNFRSF10B	207.171	1.12459	0.649499	1.73148	0.0833667	0.290531
DGKH	38.0668	1.75862	1.01658	1.72993	0.0836423	0.291335
RPL7A	249.502	-1.13285	0.65484	-1.72997	0.0836363	0.291335
KLHL24	88.3336	1.34914	0.780078	1.7295	0.0837199	0.291419
PRIM2	21.593	-2.10287	1.21578	-1.72964	0.083694	0.291419
TRIM65	23.2367	-2.04557	1.18281	-1.72942	0.0837336	0.291419
ZNF813	182.31	-1.15398	0.66733	-1.72925	0.0837639	0.291446
ACADM	57.74	-1.61808	0.935839	-1.72902	0.0838057	0.291514
GTF2E2	66.2443	1.46714	0.848723	1.72864	0.0838737	0.291672
KLHL22	14.0562	2.56263	1.48304	1.72796	0.0839961	0.29202
BRD7	71.2331	-1.41302	0.818516	-1.72632	0.0842895	0.292883
SRRM1	190.63	-1.12396	0.651047	-1.72638	0.0842786	0.292883
RP11-344B2.2	8.74813	3.06621	1.77713	1.72537	0.084461	0.2934
FGD1	8.09807	-3.00169	1.74012	-1.72499	0.0845299	0.293561
BROX	80.7137	1.4145	0.820176	1.72462	0.0845952	0.29371
ACBD3	81.107	1.38487	0.803512	1.72352	0.084795	0.294246
RUNX1T1	9.41939	-3.03903	1.76322	-1.72357	0.0847856	0.294246
GNA13	81.6678	1.3965	0.810492	1.72303	0.0848834	0.294454
MRPS15	94.4645	-1.3088	0.759632	-1.72293	0.0849003	0.294454
TXNL4B	26.1434	2.02593	1.1761	1.72259	0.0849634	0.294594
BRIX1	110.997	-1.28705	0.747406	-1.72203	0.0850642	0.294865
FANCM	6.33192	-3.30636	1.92048	-1.72164	0.0851357	0.294955
SOX21	6.33192	-3.30636	1.92048	-1.72164	0.0851357	0.294955
CMTM6	209.89	1.1097	0.644764	1.7211	0.0852327	0.295134
SLC29A2	10.666	-2.69298	1.56457	-1.72122	0.0852107	0.295134
AAAS	63.1216	-1.47714	0.858503	-1.7206	0.0853225	0.295237
ACOXL	11.522	-2.62594	1.52621	-1.72056	0.0853305	0.295237
BHLHB9	11.522	-2.62594	1.52621	-1.72056	0.0853305	0.295237
GLRX	78.4175	1.40525	0.816814	1.7204	0.0853592	0.295257
AGTPBP1	27.3644	-2.07372	1.20634	-1.71902	0.0856102	0.296047
CHMP4C	34.654	1.81384	1.05524	1.71889	0.0856345	0.296052
CCDC132	20.3222	2.21088	1.28726	1.7175	0.0858876	0.296662
FAHD2CP	569.909	-1.04175	0.606524	-1.71758	0.0858728	0.296662
FAM118A	66.0964	1.54933	0.902162	1.71736	0.0859141	0.296662
NXN	102.85	-1.55433	0.905103	-1.7173	0.085925	0.296662
PIGH	33.1429	1.85508	1.07997	1.71772	0.0858484	0.296662
CTAGE15	46.183	1.64324	0.957678	1.71586	0.086187	0.297487
ANKRD37	27.8712	1.9651	1.14552	1.71546	0.0862618	0.297508
SIK2	13.9441	2.54871	1.48569	1.7155	0.0862528	0.297508
ZNF219	34.7066	-1.79658	1.04717	-1.71565	0.0862257	0.297508
MON1B	81.1624	1.42311	0.830045	1.7145	0.0864372	0.298034
HIGD1A	357.538	1.02345	0.597212	1.71371	0.0865823	0.298455
COL1A1	39.4378	-1.81722	1.06085	-1.71299	0.0867153	0.298517
FHL1	30.2097	-2.12633	1.24117	-1.71316	0.0866827	0.298517
PRR19	12.9994	-2.50377	1.46135	-1.71333	0.0866525	0.298517
RP11-762I7.5	67.264	1.44786	0.845219	1.713	0.086712	0.298517
SLMO2	93.7125	1.31676	0.768574	1.71326	0.0866652	0.298517
H3F3A	506.952	-1.05198	0.614169	-1.71285	0.0867395	0.298522
MRPS16	103.584	-1.26649	0.739539	-1.71254	0.0867977	0.298599
TMA16	41.1126	-1.66034	0.96955	-1.71248	0.086808	0.298599
TXNDC11	52.3585	1.57765	0.921493	1.71206	0.0868863	0.298789
COX14	56.3131	1.56439	0.914241	1.71114	0.0870554	0.299213
ZNF594	65.0655	-1.46402	0.855563	-1.71118	0.0870476	0.299213
DEDD2	67.0938	1.44282	0.843462	1.71059	0.0871566	0.299481
ZBTB7A	50.5651	1.58547	0.927009	1.7103	0.0872099	0.299585
RP11-384K6.2	11.3557	-2.67489	1.56414	-1.71013	0.087242	0.299616
C18orf54	14.4226	-2.39682	1.40207	-1.70949	0.0873605	0.299944
TBCD	36.8812	-1.77456	1.03836	-1.70901	0.0874494	0.30017
ADAMTS1	29.7843	1.93485	1.1324	1.70863	0.0875204	0.300334
NDUFS6	148.347	-1.16562	0.682473	-1.70793	0.0876491	0.300696
CCSER1	16.1785	2.40029	1.40705	1.70589	0.088028	0.301916
AC022596.6	119.168	3.75821	2.20349	1.70558	0.0880868	0.302038
NUP155	36.1234	-1.7284	1.01347	-1.70543	0.0881135	0.30205
NUP43	35.1552	-1.73845	1.01964	-1.70496	0.0882022	0.302275
APOC1	70.7897	-3.82558	2.24538	-1.70376	0.0884263	0.302754
CLCN3	76.1767	1.4362	0.842851	1.70397	0.0883862	0.302754
ELP4	21.1379	-2.10138	1.23342	-1.70371	0.0884353	0.302754
SLC11A2	113.538	1.27127	0.746095	1.7039	0.0883993	0.302754
CHMP4B	32.6905	1.82958	1.07407	1.7034	0.0884923	0.302869
NFYB	86.9176	-1.31801	0.773891	-1.70309	0.0885513	0.302919
RNF2	41.5714	-1.65086	0.969338	-1.70308	0.0885535	0.302919
PTK2B	18.1382	2.28227	1.34066	1.70235	0.0886898	0.303306
BMS1P10	8.58179	3.03623	1.78521	1.70077	0.0889867	0.304161
DHDH	8.58179	3.03623	1.78521	1.70077	0.0889867	0.304161
KHSRP	55.9112	-1.49043	0.876806	-1.69983	0.0891621	0.304636
MBTD1	25.4076	-2.00263	1.17822	-1.6997	0.0891867	0.304636
RP11-334E6.10	12.8873	-2.55678	1.50429	-1.69965	0.089196	0.304636
IFRD2	61.1465	1.48288	0.872871	1.69885	0.0893477	0.305074
SNX22	406.74	1.00054	0.589082	1.69848	0.0894176	0.305232
FLRT3	22.9218	2.33021	1.37253	1.69775	0.0895556	0.305623
TSG101	470.952	1.00667	0.593093	1.69732	0.0896362	0.305817
CHD2	193.324	1.12545	0.663372	1.69656	0.0897796	0.306146
POLR2I	142.575	-1.1983	0.706275	-1.69665	0.0897631	0.306146
RPL18A	418.325	-1.04865	0.618224	-1.69623	0.0898422	0.306279
2003-03-01	22.3399	2.13881	1.26144	1.69553	0.0899751	0.306652
TMCO1	150.804	1.1797	0.695965	1.69506	0.0900639	0.306874
EIF4B	122.568	-1.20928	0.713726	-1.69432	0.0902043	0.307272
U2AF1	282.328	-1.03973	0.61378	-1.69398	0.0902697	0.307414
EFCAB11	13.5667	-2.42733	1.43404	-1.69265	0.0905223	0.308193
SVIL	53.3592	1.5413	0.910785	1.69228	0.0905933	0.308354
CTA-363E6.5	9.25475	3.08311	1.8223	1.69188	0.0906688	0.30853
TEX10	66.3382	-1.41187	0.835169	-1.69052	0.0909276	0.30933
ARFIP2	111.782	1.24975	0.739653	1.68964	0.091096	0.309822
PDXDC1	120.358	1.25224	0.741426	1.68897	0.0912257	0.310182
PSPC1	378.309	-1.02674	0.608141	-1.68832	0.0913495	0.310521
STYXL1	34.097	1.7877	1.0592	1.68778	0.0914526	0.310791
GLIS3	11.4892	2.73634	1.62171	1.68732	0.0915415	0.31093
PIP4K2C	61.7767	1.50371	0.891156	1.68737	0.0915321	0.31093
KIAA1586	116.603	-1.21454	0.719964	-1.68695	0.0916138	0.311094
ASRGL1	72.3103	1.39002	0.824486	1.68592	0.0918108	0.311366
EVA1B	8.46963	3.01489	1.78838	1.68583	0.091829	0.311366
MRPS21	71.2797	-1.41885	0.841589	-1.68592	0.0918117	0.311366
PGP	33.5115	-1.7598	1.04358	-1.68631	0.0917357	0.311366
SCIN	8.75194	3.04201	1.80451	1.68578	0.0918375	0.311366
XRCC5	512.798	-0.96805	0.574117	-1.68615	0.0917661	0.311366
ARHGAP32	37.2893	1.72615	1.02412	1.68549	0.0918931	0.311473
C1orf115	47.0287	1.59988	0.949788	1.68446	0.0920928	0.311896
IL33	6.22762	3.6615	2.17358	1.68454	0.0920767	0.311896
RPL36AL	364.333	1.006	0.597263	1.68435	0.0921138	0.311896
WFDC2	99.6265	1.5538	0.922428	1.68446	0.0920924	0.311896
TNC	105.904	3.55896	2.11326	1.68411	0.0921607	0.311973
DTD1	35.8346	-1.71072	1.01599	-1.68379	0.092222	0.312018
FBXO5	20.5024	-2.08456	1.23795	-1.68388	0.0922043	0.312018
CAMK2D	37.4595	1.73407	1.03083	1.68221	0.0925281	0.312972
ASUN	42.4676	-1.62777	0.968062	-1.68147	0.0926708	0.313292
NSUN5	673.796	-0.978032	0.581648	-1.68149	0.0926686	0.313292
LRPPRC	93.1312	-1.32416	0.788064	-1.68027	0.0929049	0.314001
GTF2H1	65.0296	1.43929	0.857011	1.67944	0.093067	0.314467
PNISR	229.384	-1.1089	0.660399	-1.67914	0.0931242	0.314579
RP11-329J18.2	12.2163	2.7861	1.65954	1.67883	0.0931846	0.314701
IP6K1	56.1066	1.50486	0.896559	1.67848	0.0932534	0.314851
SPEN	139.709	1.18196	0.70424	1.67835	0.0932795	0.314858
IRAK1BP1	11.2333	-2.57987	1.53733	-1.67814	0.0933192	0.31491
IL17RA	29.2159	1.89581	1.12985	1.67792	0.0933621	0.314973
PRDX6	195.41	-1.10354	0.657849	-1.67749	0.0934463	0.315175
HSD17B14	8.66531	-2.81717	1.68002	-1.67686	0.0935689	0.315179
LRRC20	8.66531	-2.81717	1.68002	-1.67686	0.0935689	0.315179
PTPDC1	8.66531	-2.81717	1.68002	-1.67686	0.0935689	0.315179
SERINC4	25.3621	1.97776	1.1794	1.67692	0.0935572	0.315179
TEX264	25.5788	1.98308	1.18256	1.67694	0.0935543	0.315179
IRAK1	34.6036	1.80982	1.07952	1.6765	0.0936409	0.31534
OCLN	53.6529	1.55452	0.927412	1.67619	0.0937001	0.315458
ATF7IP	138.188	-1.16114	0.693103	-1.67528	0.0938802	0.315961
LINC00665	206.856	-1.14566	0.683932	-1.67511	0.0939121	0.315961
LINC00888	10.6221	-2.82052	1.68396	-1.67494	0.0939467	0.315961
VCAN	65.5923	-3.76108	2.24546	-1.67497	0.0939404	0.315961
NARG2	53.4115	-1.49033	0.890022	-1.67449	0.0940343	0.316173
KIAA0430	23.5145	2.0297	1.21227	1.6743	0.0940721	0.316219
AC005549.3	33.2539	3.68895	2.20375	1.67394	0.0941421	0.316251
ANO7	8.41546	3.00412	1.79471	1.67388	0.0941549	0.316251
SIDT1	8.41546	3.00412	1.79471	1.67388	0.0941549	0.316251
KIAA1468	35.9484	1.76657	1.05552	1.67365	0.0941992	0.316319
RPLP2	379.779	-0.988841	0.591008	-1.67314	0.094299	0.316572
CLN5	32.1373	1.8051	1.07904	1.67288	0.0943513	0.316665
AC005083.1	6.20951	-3.12728	1.87039	-1.67199	0.0945254	0.316759
APC2	6.20951	-3.12728	1.87039	-1.67199	0.0945254	0.316759
FBLN2	6.20951	-3.12728	1.87039	-1.67199	0.0945254	0.316759
LPGAT1	40.3733	1.67226	0.999852	1.67251	0.0944242	0.316759
RP11-509E16.1	6.20951	-3.12728	1.87039	-1.67199	0.0945254	0.316759
SNCA	6.20951	-3.12728	1.87039	-1.67199	0.0945254	0.316759
PARP2	49.495	-1.52921	0.914861	-1.67152	0.0946195	0.316962
TRAPPC3	88.4636	1.31889	0.789073	1.67144	0.0946347	0.316962
CHM	21.7249	2.09751	1.25512	1.67117	0.0946884	0.31706
SOWAHB	11.3152	2.70402	1.61821	1.67099	0.0947227	0.317093
CSTB	219.797	1.08764	0.651152	1.67034	0.094853	0.317202
MED28	110.645	-1.2159	0.727915	-1.67039	0.094842	0.317202
NOL3	15.7374	2.36516	1.41597	1.67035	0.0948499	0.317202
PTPLAD1	178.937	-1.14727	0.686834	-1.67037	0.0948461	0.317202
FAM120A	71.1975	1.40833	0.843301	1.67002	0.0949147	0.317256
KIF1B	88.7737	-1.34876	0.80764	-1.67001	0.094918	0.317256
CTNNA1	396.564	1.00068	0.599263	1.66985	0.0949485	0.317276
APPBP2	42.6668	1.75365	1.05054	1.66929	0.0950593	0.317565
RBPMS	199.57	-1.21978	0.730903	-1.66887	0.0951433	0.317764
ZRANB2	130.307	-1.18288	0.708915	-1.66858	0.0951997	0.317871
FAM136A	100.936	-1.27521	0.764381	-1.66829	0.0952587	0.317986
METTL8	24.5955	-1.93988	1.16332	-1.66753	0.0954082	0.318403
SH3GLB1	103.489	1.27912	0.767163	1.66734	0.0954465	0.318449
AC011330.6	235.692	1.12776	0.676565	1.66688	0.0955374	0.318568
DNAJC9	35.3795	-1.70689	1.02413	-1.66667	0.0955803	0.318568
FSCN1	19.1641	-2.37617	1.42557	-1.66682	0.0955506	0.318568
REV3L	23.5107	2.02423	1.21448	1.66675	0.0955636	0.318568
ATP13A3	92.3894	1.29492	0.777223	1.66609	0.0956962	0.318716
MORC3	65.5877	1.49935	0.899937	1.66606	0.095701	0.318716
POU2F3	20.5351	2.20036	1.32081	1.66591	0.0957309	0.318716
TMEM248	140.882	1.21549	0.72966	1.66583	0.0957474	0.318716
TSEN15	68.5428	-1.37534	0.825383	-1.6663	0.0956537	0.318716
MT1CP	40.1993	1.66123	0.997844	1.66482	0.0959482	0.319303
GRHL3	19.6531	2.15762	1.29662	1.66404	0.0961053	0.319663
ZBTB24	29.2661	-1.87792	1.12854	-1.66403	0.0961055	0.319663
ANAPC1	14.5348	-2.33679	1.40476	-1.66348	0.0962165	0.319786
FBLIM1	77.1724	1.3719	0.824685	1.66354	0.096204	0.319786
SMIM15	129.661	1.26241	0.758841	1.6636	0.0961923	0.319786
GALNT10	30.4599	1.84126	1.107	1.6633	0.0962531	0.319826
DOCK3	6.04317	-3.22565	1.93963	-1.66303	0.0963073	0.319924
H2AFX	31.2864	-1.7647	1.06129	-1.66279	0.0963541	0.319963
MPC1	25.1957	1.96752	1.18332	1.66272	0.0963681	0.319963
FAHD2A	614.289	-0.995571	0.599057	-1.6619	0.0965335	0.32043
RP11-66B24.2	8.3033	2.98447	1.79633	1.66142	0.0966292	0.320666
FAM192A	58.184	-1.46276	0.880559	-1.66117	0.0966786	0.320748
FKBP10	10.7202	-2.68612	1.61746	-1.66071	0.0967724	0.320895
MRPL23	132.909	-1.17289	0.706226	-1.66079	0.0967554	0.320895
CCDC43	37.9232	-1.65032	0.994095	-1.66012	0.0968897	0.321202
CD37	13.1658	-2.44132	1.47124	-1.65936	0.0970441	0.321536
DNAJC25	31.913	1.79257	1.08035	1.65925	0.0970645	0.321536
FAM63B	97.4357	1.26263	0.76094	1.65931	0.097054	0.321536
CHST2	20.2024	2.1807	1.31465	1.65877	0.0971629	0.321627
DMD	9.47737	-2.87427	1.7328	-1.65875	0.0971669	0.321627
HES6	21.5827	-2.01781	1.21654	-1.65865	0.0971864	0.321627
TEAD2	37.0195	-1.69844	1.024	-1.65863	0.0971911	0.321627
SLC25A35	21.8677	-2.06935	1.24804	-1.65808	0.0973009	0.321875
SNORD3B-2	11.1489	2.68549	1.6197	1.65801	0.0973155	0.321875
KRT17P1	70.2328	3.66173	2.20996	1.65692	0.0975356	0.32252
TOP1MT	24.3609	-1.91935	1.15867	-1.6565	0.0976201	0.322718
HBA1	21.7829	2.0997	1.26787	1.65609	0.0977045	0.322914
DLEU1	11.3996	-2.52051	1.52309	-1.65486	0.0979523	0.323651
BCAT2	36.3336	-1.66774	1.00824	-1.65411	0.0981046	0.324072
NBPF8	21.5586	2.08515	1.26095	1.65364	0.0982015	0.32431
ATP6V1E1	151.547	1.13308	0.685298	1.65341	0.0982475	0.324329
STX2	17.1467	-2.17505	1.31553	-1.65336	0.0982573	0.324329
CWC25	51.8405	1.55094	0.938265	1.65299	0.0983334	0.324498
LACC1	23.6305	2.03585	1.23194	1.65256	0.0984214	0.324645
MAP1LC3A	29.9003	1.93359	1.17008	1.65252	0.0984281	0.324645
SNX13	49.1726	1.53938	0.932219	1.65131	0.0986755	0.325379
ENY2	163.375	-1.11036	0.672818	-1.65031	0.0988803	0.325723
PAGR1	64.4778	-1.4173	0.858724	-1.65047	0.098846	0.325723
SDHA	156.98	1.123	0.680482	1.65031	0.0988803	0.325723
SIAE	39.8125	1.64774	0.99833	1.6505	0.0988411	0.325723
SRSF3	615.57	-0.934247	0.566328	-1.64966	0.099013	0.326078
PPP2R5A	67.2754	1.44737	0.877533	1.64936	0.0990738	0.326195
CTPS1	87.8691	-1.27878	0.775445	-1.6491	0.099128	0.326291
CELSR2	16.8102	-2.28361	1.38512	-1.64867	0.0992158	0.326415
ZCRB1	85.7047	-1.28784	0.78109	-1.64877	0.0991943	0.326415
CCDC25	62.4733	-1.399	0.848711	-1.64839	0.0992735	0.326468
UROS	36.8467	-1.65682	1.00514	-1.64834	0.0992821	0.326468
PSEN1	125.309	1.18353	0.718574	1.64706	0.0995465	0.327224
SOX4	461.383	0.995499	0.60444	1.64698	0.0995626	0.327224
TMED7	122.219	1.23104	0.747896	1.64601	0.099762	0.327797
ATP6V1G1	364.564	0.986704	0.599666	1.64542	0.0998824	0.327943
TLE4	38.6568	-1.62686	0.988638	-1.64556	0.0998552	0.327943
TUBGCP5	12.6565	-2.44064	1.48324	-1.64548	0.0998714	0.327943
MED14	65.0878	-1.42735	0.867706	-1.64498	0.0999748	0.328164
CCNJL	12.0313	-2.58775	1.57358	-1.6445	0.100073	0.328321
MDM2	96.2043	1.30089	0.791042	1.64453	0.100066	0.328321
DIS3L	16.7458	-2.18342	1.32892	-1.643	0.100384	0.32909
FBXO6	95.9718	1.34664	0.819607	1.64304	0.100375	0.32909
TP53BP2	64.4764	1.42513	0.867304	1.64318	0.100347	0.32909
POLD3	27.1392	-1.83872	1.11945	-1.64252	0.100483	0.329332
IRF2BPL	34.8848	1.71763	1.04608	1.64197	0.100596	0.32962
MECR	32.934	-1.72186	1.04923	-1.64106	0.100785	0.330155
PBX3	24.3068	-1.91544	1.16767	-1.6404	0.100923	0.330525
POLI	35.2571	-1.67469	1.02114	-1.64003	0.100999	0.330691
FAM222B	60.9921	-1.40142	0.855141	-1.63882	0.101251	0.33143
ATG16L1	28.4384	1.85568	1.13252	1.63853	0.101311	0.331544
XPO4	24.5273	-1.89612	1.1573	-1.6384	0.101339	0.331553
RP11-513I15.6	34.289	-1.68326	1.02764	-1.63799	0.101425	0.33175
MTHFD1L	35.6709	-1.78706	1.0912	-1.63771	0.101482	0.331854
FAM153B	10.8742	2.65919	1.6242	1.63724	0.101581	0.332094
BCL2L12	28.6204	-1.80346	1.10174	-1.63692	0.101646	0.332215
RP11-206L10.3	79.1259	-1.2982	0.793126	-1.63681	0.101669	0.332215
AAK1	35.84	1.75944	1.07509	1.63654	0.101726	0.332317
CAPZA2	259.899	1.06131	0.64857	1.63638	0.101759	0.332342
SNX19	50.7455	1.52621	0.932859	1.63606	0.101827	0.332481
SRD5A3-AS1	28.142	1.95879	1.19748	1.63575	0.101891	0.332522
TBCE	38.783	-1.64163	1.00355	-1.63583	0.101876	0.332522
ERAP1	52.5389	1.52024	0.92953	1.63549	0.101947	0.332564
HILPDA	45.2355	-1.55971	0.953691	-1.63545	0.101955	0.332564
HGS	204.107	1.06112	0.649212	1.63447	0.10216	0.333017
ITGA7	7.06549	-2.92566	1.79025	-1.63422	0.102214	0.333017
KLHDC9	7.06549	-2.92566	1.79025	-1.63422	0.102214	0.333017
MLF1	32.1322	-1.71706	1.05075	-1.63413	0.102233	0.333017
SLC35A4	98.2853	1.24852	0.763961	1.63428	0.102201	0.333017
TMEM181	73.7824	1.38313	0.846439	1.63405	0.102248	0.333017
ME3	17.5308	2.23103	1.36607	1.63317	0.102433	0.333529
RP11-395B7.4	11.0367	2.66238	1.6303	1.63306	0.102457	0.333529
GADD45GIP1	105.248	-1.22	0.747341	-1.63245	0.102584	0.33386
B3GNTL1	15.2684	-2.23984	1.37236	-1.63211	0.102656	0.334006
PDE8A	24.8631	1.94643	1.19267	1.632	0.10268	0.334006
DNPH1	39.2304	-1.66553	1.02118	-1.63098	0.102896	0.334623
CTC-210G5.1	58.3736	-3.66146	2.2456	-1.63051	0.102995	0.334861
LRRC37A4P	213.1	-1.10359	0.676974	-1.63018	0.103063	0.335
AC040977.1	245.21	1.05051	0.644552	1.62983	0.103137	0.335155
RHPN2	116.379	1.28991	0.791666	1.62936	0.103237	0.335398
RPS7	314.954	-1.01254	0.621619	-1.62887	0.103341	0.335652
HDHD3	33.0372	1.73558	1.06587	1.62832	0.103456	0.335941
IPO9	81.2323	-1.29163	0.793312	-1.62815	0.103494	0.33598
AL049829.1	76.2961	-1.33234	0.818817	-1.62716	0.103704	0.336577
RP11-231C14.3	190.682	-1.09108	0.670638	-1.62693	0.103751	0.336646
DYNLT1	318.13	0.985033	0.605616	1.6265	0.103844	0.336864
IFI27L2	10.4417	-2.8026	1.72341	-1.6262	0.103907	0.336986
XXYLT1	11.9668	-2.43114	1.49511	-1.62605	0.103938	0.337002
GPR137	50.0688	1.50155	0.923746	1.6255	0.104056	0.337135
MYO10	147.271	-1.14796	0.706222	-1.6255	0.104057	0.337135
WDR43	133.814	-1.14666	0.705341	-1.62568	0.104018	0.337135
AKAP9	144.71	1.18299	0.72797	1.62505	0.104151	0.337305
FANK1	8.07898	2.93558	1.80652	1.62499	0.104165	0.337305
SPATS2L	247.3	1.02611	0.631497	1.62488	0.104188	0.337305
CPEB3	25.536	1.98233	1.22026	1.62452	0.104266	0.337474
FYTTD1	93.5781	1.25437	0.772604	1.62356	0.10447	0.337956
RGS2	77.462	1.49603	0.921449	1.62356	0.10447	0.337956
ZCCHC17	77.0813	-1.29593	0.798256	-1.62345	0.104493	0.337956
PTAR1	40.637	-1.57515	0.970326	-1.62332	0.104521	0.337963
KCTD6	20.38	-2.02433	1.24772	-1.62242	0.104713	0.338499
MAPRE3	13.5496	2.47638	1.52686	1.62187	0.10483	0.338794
FAM174B	64.0225	1.50657	0.929055	1.62161	0.104886	0.338808
LZTS3	14.0797	-2.3357	1.44027	-1.6217	0.104867	0.338808
DHX33	19.8707	-2.0236	1.24811	-1.62133	0.104947	0.338828
FGF1	5.78279	3.54428	2.18635	1.6211	0.104997	0.338828
PPM1B	142.569	-1.11548	0.68795	-1.62145	0.104921	0.338828
WBP11	108.677	-1.21842	0.751554	-1.6212	0.104974	0.338828
CEP104	37.8024	1.65461	1.02085	1.62082	0.105057	0.338938
RNF138	80.2586	-1.35957	0.839477	-1.61955	0.105329	0.339731
TRIM5	46.9924	1.53298	0.94713	1.61855	0.105543	0.340336
MAGED1	64.7823	-1.36428	0.843001	-1.61836	0.105586	0.34039
RP11-638I2.8	60.4448	1.41649	0.875333	1.61823	0.105613	0.340393
FAM58A	8.13316	2.93169	1.81203	1.6179	0.105684	0.340454
ITLN1	10.4315	-2.63578	1.62906	-1.61797	0.105669	0.340454
CTD-2228K2.7	13.1628	2.45023	1.5146	1.61775	0.105717	0.340475
SZRD1	61.7819	1.3996	0.865232	1.6176	0.105749	0.340495
TBL1XR1	215.497	1.06464	0.65836	1.6171	0.105856	0.340753
AL022328.1	15.1805	2.30875	1.42855	1.61614	0.106063	0.341075
ATP1B1	72.0924	1.34065	0.829366	1.61647	0.105993	0.341075
CES2	151.636	1.13048	0.69948	1.61618	0.106056	0.341075
PLIN2	168.407	1.20787	0.747363	1.61617	0.106057	0.341075
TMEM56	19.0961	2.11189	1.30687	1.61599	0.106096	0.341075
TRIM23	26.32	1.88125	1.1642	1.61591	0.106113	0.341075
CNKSR1	31.2438	1.75703	1.08814	1.61471	0.106374	0.341822
EIF6	209.376	1.04136	0.644986	1.61454	0.106409	0.341822
HDLBP	369.136	0.967127	0.599036	1.61447	0.106425	0.341822
N6AMT2	8.19495	2.9433	1.82372	1.6139	0.106549	0.342138
FCGR1A	11.0909	2.65351	1.64526	1.61282	0.106784	0.342806
LGMN	168.559	1.08286	0.671481	1.61264	0.106823	0.342846
YIPF4	90.1035	1.25195	0.776587	1.61211	0.106937	0.343129
TBC1D31	21.0594	-1.96705	1.22059	-1.61156	0.107059	0.343434
CXCL6	79.2049	3.12321	1.93823	1.61137	0.107099	0.343477
NAPA	149.1	1.28594	0.798104	1.61125	0.107126	0.34348
CCDC160	5.92076	-3.04328	1.88951	-1.61062	0.107263	0.343566
LIN52	35.1347	-1.64213	1.01962	-1.61054	0.10728	0.343566
MYOZ3	5.92076	-3.04328	1.88951	-1.61062	0.107263	0.343566
SPAG7	129.875	-1.14262	0.709474	-1.61052	0.107285	0.343566
UNC5D	5.92076	-3.04328	1.88951	-1.61062	0.107263	0.343566
SMARCA5	231.086	-1.03974	0.645752	-1.61013	0.10737	0.343754
RP11-452K12.4	7.92148	-2.78389	1.72927	-1.60987	0.107427	0.343851
HLA-DQB1	141.889	1.24451	0.773348	1.60925	0.107563	0.344115
SPOP	71.7597	1.33345	0.828561	1.60936	0.107538	0.344115
DIRC2	55.5687	1.49248	0.927759	1.6087	0.107682	0.344329
UNC93B1	289.438	1.06164	0.659907	1.60876	0.107668	0.344329
WDPCP	11.5659	-2.45399	1.52563	-1.60851	0.107724	0.344377
CYP4V2	13.0002	2.44114	1.51782	1.60832	0.107765	0.344424
ANG	8.52	2.9478	1.83466	1.60673	0.108114	0.345135
APBB2	28.7325	-1.7822	1.10968	-1.60605	0.108262	0.345135
CLINT1	166.6	1.09468	0.681259	1.60685	0.108087	0.345135
FNBP1	89.0411	1.26427	0.787089	1.60626	0.108217	0.345135
GS1-358P8.4	6.95333	-3.0412	1.89368	-1.60597	0.10828	0.345135
LRP5	39.2517	1.62056	1.00842	1.60703	0.108048	0.345135
RAD54B	6.95333	-3.0412	1.89368	-1.60597	0.10828	0.345135
RCN3	6.95333	-3.0412	1.89368	-1.60597	0.10828	0.345135
RP5-1142A6.9	10.704	2.62401	1.63358	1.60629	0.10821	0.345135
SPATA13	26.0956	1.86705	1.16255	1.606	0.108274	0.345135
ZHX1	17.0822	2.19057	1.36299	1.60718	0.108014	0.345135
MAGI1	41.8798	-1.55696	0.969724	-1.60557	0.108369	0.345321
PSMF1	137.1	1.12944	0.703499	1.60547	0.108391	0.345321
CYCS	356.681	-0.95747	0.596551	-1.60501	0.108492	0.345473
NSUN5P2	634.678	-0.933022	0.581281	-1.60511	0.108469	0.345473
EIF3L	174.559	-1.07135	0.667575	-1.60484	0.10853	0.345509
CTA-363E6.7	19.0381	2.10262	1.31071	1.60419	0.108673	0.34588
MFSD12	88.4235	1.28479	0.801195	1.60359	0.108804	0.34621
HNRNPA2B1	1413.28	-0.868029	0.541775	-1.6022	0.109112	0.346937
KMT2E	244.844	1.00831	0.629282	1.60232	0.109085	0.346937
MGAT1	93.4156	1.25153	0.781089	1.60229	0.109093	0.346937
ZDHHC21	39.0853	1.61432	1.0081	1.60136	0.109297	0.347439
GP2	7.96682	2.90596	1.81543	1.6007	0.109443	0.347734
LGALS8-AS1	7.96682	2.90596	1.81543	1.6007	0.109443	0.347734
LMBRD1	67.2857	1.4017	0.876048	1.60003	0.109592	0.348121
PGM2L1	101.267	1.21435	0.759301	1.5993	0.109753	0.348549
ABRACL	138.478	-1.1486	0.718306	-1.59904	0.109812	0.348565
ZNF395	17.028	2.18666	1.36744	1.59909	0.109801	0.348565
CASC10	8.04389	-2.8866	1.80556	-1.59873	0.109882	0.348616
HADHB	131.42	1.13467	0.709771	1.59864	0.1099	0.348616
SMARCA1	53.6115	-1.41934	0.88786	-1.5986	0.109909	0.348616
PGRMC1	159.66	-1.07494	0.672635	-1.59811	0.110019	0.348881
HEATR6	18.5017	-2.06233	1.29063	-1.59793	0.110059	0.348924
RPL9	486.799	-0.923807	0.578198	-1.59773	0.110102	0.348975
P2RY1	15.0141	2.29162	1.43504	1.59691	0.110287	0.349393
PRKAR1A	212.317	1.04215	0.652608	1.5969	0.110288	0.349393
ITGB3BP	32.0238	-1.71264	1.07288	-1.59631	0.11042	0.349728
SUMO2	223.818	-1.01361	0.635068	-1.59606	0.110475	0.349816
ACN9	16.4029	-2.14114	1.34166	-1.5959	0.110512	0.349846
GOSR2	35.6195	1.7467	1.0947	1.5956	0.110577	0.349968
CSRP2BP	16.2365	-2.17277	1.36191	-1.59538	0.110627	0.350028
EFCAB14	117.756	1.16774	0.731999	1.59528	0.11065	0.350028
NUBPL	13.5564	-2.27892	1.42872	-1.59507	0.110696	0.350089
RPL30	342.515	-0.953415	0.597813	-1.59484	0.110748	0.350168
PRMT2	91.6573	1.24526	0.780889	1.59467	0.110786	0.350203
GDI1	44.8626	1.52568	0.957036	1.59417	0.110898	0.3503
ISYNA1	100.747	-1.3841	0.868227	-1.59417	0.110897	0.3503
MTMR1	7.85847	2.8976	1.81736	1.5944	0.110846	0.3503
TRAK2	34.1073	1.68196	1.05542	1.59365	0.111015	0.350584
GEM	22.5452	2.11028	1.32432	1.59348	0.111053	0.350621
ZNF92	109.418	-1.17792	0.739332	-1.59323	0.111109	0.350712
RPL15	714.224	-0.905215	0.568415	-1.59252	0.111267	0.351125
CBX6	55.1768	1.42363	0.894187	1.5921	0.111363	0.351251
FAHD2B	12.1332	-2.37399	1.49133	-1.59187	0.111415	0.351251
IL17RB	38.8145	1.6081	1.01019	1.59188	0.111411	0.351251
SPOPL	22.5707	1.96525	1.23448	1.59196	0.111393	0.351251
FANCG	17.9924	-2.06071	1.29462	-1.59174	0.111443	0.351252
BBS5	18.8756	2.09486	1.31625	1.59153	0.111489	0.351315
NHSL1	10.6558	-2.48345	1.56066	-1.59128	0.111547	0.351412
EEF1B2	220.039	-1.01585	0.638838	-1.59015	0.111801	0.352048
ERCC8	19.582	-1.99392	1.25393	-1.59014	0.111803	0.352048
TPM4	844.365	0.883401	0.555667	1.5898	0.111879	0.352202
SLC41A2	12.8301	2.41572	1.51966	1.58964	0.111916	0.352231
EMP3	40.2714	1.58301	0.995976	1.58941	0.111968	0.352311
CHMP1B	127.736	1.12915	0.710501	1.58923	0.112009	0.352354
FXYD5	57.0753	-1.5931	1.00318	-1.58804	0.112277	0.353025
PRPS1	26.2431	-1.86602	1.17504	-1.58805	0.112274	0.353025
RPRD1B	45.0251	1.52797	0.962485	1.58753	0.112392	0.353303
TOMM22	74.347	-1.27948	0.806217	-1.58702	0.112507	0.353524
TRAPPC2L	45.6159	-1.49273	0.940609	-1.58698	0.112517	0.353524
PLEKHG4B	13.3321	-2.37236	1.49513	-1.58673	0.112574	0.353618
MAOA	37.791	1.6432	1.03573	1.58651	0.112623	0.353686
CHPF	73.9048	1.34505	0.847973	1.58619	0.112696	0.353829
CCDC8	8.55315	-2.86174	1.80515	-1.58532	0.112894	0.354333
RP11-403I13.4	27.4946	1.80505	1.13866	1.58524	0.112911	0.354333
PLCB4	13.791	-2.29691	1.44909	-1.58507	0.112951	0.354373
ATP11C	30.366	-1.70215	1.07397	-1.58491	0.112987	0.354401
BPTF	102.388	-1.17449	0.741323	-1.58431	0.113123	0.354569
C12orf49	32.3139	1.69991	1.07293	1.58437	0.113111	0.354569
RP11-38L15.8	2192.93	0.861169	0.543548	1.58435	0.113114	0.354569
EML1	11.6781	-2.38529	1.5059	-1.58396	0.113203	0.354631
HIF1A	323.261	0.957686	0.604645	1.58388	0.113221	0.354631
UCK2	53.217	-1.44898	0.91484	-1.58387	0.113224	0.354631
EPS8L1	39.0274	1.60893	1.01609	1.58346	0.113318	0.354838
CTD-3116E22.6	35.452	1.64385	1.03845	1.58298	0.113427	0.355095
SLC35A3	50.9195	1.52914	0.966145	1.58272	0.113484	0.355189
FAM177A1	138.377	1.20311	0.760231	1.58256	0.113521	0.355218
DPY30	151.101	-1.07733	0.680863	-1.58231	0.113579	0.355229
HERC4	64.096	1.36777	0.864391	1.58235	0.11357	0.355229
BTN2A3P	77.7715	1.27528	0.806141	1.58196	0.113658	0.355391
CRK	230.331	1.02056	0.645295	1.58154	0.113755	0.355536
RP1-313I6.12	7.80049	2.8784	1.82002	1.58152	0.113759	0.355536
ZMYM5	48.2842	1.57313	0.995441	1.58033	0.11403	0.356297
ADSSL1	8.9438	-2.60761	1.65083	-1.57957	0.114205	0.356584
ARHGAP42	49.6895	1.49136	0.944095	1.57968	0.114181	0.356584
RNF44	24.517	-1.82519	1.15537	-1.57973	0.114168	0.356584
FAM149B1	39.4381	-1.55003	0.981398	-1.57941	0.114243	0.356618
EYA2	7.74631	2.87491	1.82043	1.57924	0.11428	0.356649
RPS13	395.608	-0.929103	0.58837	-1.57911	0.11431	0.356655
MRPL41	44.0264	-1.50146	0.950975	-1.57887	0.114367	0.356748
ARRB1	12.7217	2.40748	1.52542	1.57824	0.11451	0.356939
NEK6	47.9389	1.49145	0.94495	1.57833	0.114489	0.356939
PHF20	73.3527	-1.31147	0.830862	-1.57845	0.114463	0.356939
TPGS1	14.8478	2.27387	1.44248	1.57636	0.114943	0.3582
ENTPD1	15.146	-2.16345	1.37279	-1.57594	0.115039	0.358413
GMPPA	50.026	1.5017	0.954109	1.57393	0.115503	0.359773
MAGT1	34.1111	1.68219	1.0691	1.57346	0.115612	0.360025
FKBP2	153.491	1.08524	0.689843	1.57317	0.11568	0.360078
PTRHD1	26.6196	-1.77066	1.12555	-1.57315	0.115684	0.360078
AGO3	43.1234	1.53178	0.974213	1.57233	0.115874	0.360583
PLSCR4	7.85466	2.87245	1.82723	1.57203	0.115944	0.360715
FICD	22.2922	1.94563	1.23802	1.57157	0.11605	0.360959
ASXL1	28.9515	1.7558	1.11749	1.5712	0.116137	0.36097
IVNS1ABP	144.973	-1.0774	0.685715	-1.5712	0.116136	0.36097
TOMM7	118.391	-1.19779	0.76231	-1.57127	0.11612	0.36097
ALG6	42.4368	-1.51084	0.961947	-1.5706	0.116275	0.361311
EIF3H	144.402	-1.07896	0.687066	-1.57039	0.116324	0.361355
REXO2	120.112	1.13143	0.72057	1.57019	0.11637	0.361355
SEPHS2	104.352	1.23695	0.787771	1.57018	0.116372	0.361355
MBTPS1	81.5891	1.24901	0.795569	1.56996	0.116425	0.361433
SLC33A1	49.2989	1.47849	0.942097	1.56936	0.116564	0.361779
TSC22D3	144.16	1.15034	0.733296	1.56872	0.116713	0.362154
SPARC	129.941	-3.20501	2.04364	-1.56829	0.116815	0.362382
GDAP1	19.6502	-2.03653	1.29907	-1.56769	0.116954	0.362728
SLC44A2	118.524	-1.13916	0.727045	-1.56684	0.117153	0.363257
PABPC1L	11.2772	-2.40639	1.53671	-1.56593	0.117365	0.363827
COL12A1	7.69213	2.86216	1.82813	1.56562	0.117438	0.363968
PHF1	26.1574	1.86816	1.19355	1.56521	0.117534	0.364177
SNRNP40	101.073	-1.1672	0.745887	-1.56485	0.117617	0.364177
UBE2V2	188.681	-1.04667	0.668856	-1.56487	0.117613	0.364177
ZNRD1-AS1	492.529	1.02531	0.655204	1.56486	0.117615	0.364177
GNAI2	75.8747	-1.2853	0.821531	-1.56451	0.117697	0.364336
EMC7	103.068	1.21651	0.777643	1.56436	0.117734	0.364363
GORASP2	188.607	1.02924	0.658061	1.56405	0.117806	0.364429
GUCY1B3	10.6461	2.59265	1.65769	1.56401	0.117816	0.364429
PRDM4	56.3629	1.4054	0.898648	1.56391	0.117839	0.364429
FLOT1	111.457	1.16473	0.745186	1.563	0.118052	0.365001
HRSP12	37.1278	-1.68476	1.07815	-1.56264	0.118137	0.365175
C19orf70	54.4535	1.40169	0.897475	1.56181	0.118332	0.365692
COPS7B	39.7707	-1.52525	0.976796	-1.56148	0.118409	0.365844
CSNK1A1	219.686	1.00603	0.644499	1.56094	0.118538	0.36601
PPIB	567.16	0.899355	0.576155	1.56096	0.118533	0.36601
TOR1AIP1	99.3141	1.18045	0.756264	1.5609	0.118548	0.36601
APEX1	177.637	-1.029	0.659433	-1.56044	0.118656	0.366059
CHD3	44.2839	1.56488	1.0029	1.56035	0.118676	0.366059
FBXO33	27.1077	1.78504	1.14388	1.56051	0.118639	0.366059
RP11-196G18.3	31.4427	1.85414	1.18802	1.56069	0.118597	0.366059
CMSS1	44.0805	-1.49917	0.960939	-1.56011	0.118734	0.366151
WBP1L	33.4923	1.65073	1.05828	1.55983	0.118801	0.36627
EZR	679.079	0.889831	0.570541	1.55963	0.118848	0.366278
WASL	112.943	1.14287	0.732806	1.55958	0.11886	0.366278
CEP57	67.0346	-1.29881	0.833134	-1.55894	0.119011	0.366656
HSPD1P1	19.2932	-1.96365	1.25988	-1.55861	0.119089	0.36681
GULP1	321.961	1.13946	0.731418	1.55788	0.119263	0.367257
RP11-34P13.9	7.63273	-2.71839	1.74524	-1.5576	0.119328	0.367371
AGO1	29.1091	-1.69149	1.08658	-1.55672	0.119538	0.36793
FIGN	11.223	-2.39015	1.53601	-1.55608	0.11969	0.368311
MT-ND2	889.213	0.861192	0.553691	1.55537	0.119859	0.368745
STAG3L3	17.3028	-2.0337	1.30776	-1.5551	0.119922	0.368851
MKLN1-AS1	10.4797	2.57511	1.6565	1.55455	0.120053	0.369079
PARP3	10.4797	2.57511	1.6565	1.55455	0.120053	0.369079
MED10	74.5869	1.28196	0.824768	1.55433	0.120106	0.369155
LPXN	16.5252	2.13778	1.37559	1.55409	0.120164	0.369245
RP11-220I1.1	171.617	1.05251	0.677401	1.55375	0.120243	0.369402
ARHGAP18	20.3904	1.99677	1.28558	1.5532	0.120375	0.369632
CCDC120	10.205	2.55821	1.64697	1.55328	0.120355	0.369632
EPN3	10.2592	2.55974	1.64851	1.55276	0.120479	0.369865
CSGALNACT2	27.8386	1.82408	1.17485	1.5526	0.120519	0.369899
CCDC28B	14.7451	-2.16913	1.39747	-1.55219	0.120617	0.370026
ZNF286A	34.6656	-1.60289	1.0326	-1.55228	0.120595	0.370026
BAG4	55.0748	-1.39692	0.900296	-1.55162	0.120753	0.370353
DGKA	37.9752	1.56995	1.0124	1.55073	0.120967	0.370836
WHSC1	45.4431	-1.45844	0.940424	-1.55083	0.120942	0.370836
EXOSC1	47.9326	-1.4266	0.92031	-1.55013	0.12111	0.371099
RAB38	6.66459	-2.96313	1.9114	-1.55024	0.121084	0.371099
PSMC3IP	28.8886	-1.70657	1.10103	-1.54997	0.121148	0.371129
RP11-1415C14.3	31.5509	-1.68693	1.08862	-1.5496	0.121238	0.371315
RABL6	56.7121	-1.35904	0.877345	-1.54903	0.121374	0.371644
CCT6A	342.396	-0.925763	0.597787	-1.54865	0.121466	0.371753
PFN2	133.381	-1.20589	0.778674	-1.54865	0.121466	0.371753
IDS	20.8391	2.02426	1.30799	1.54761	0.121717	0.372432
CYB5R1	47.1977	1.52459	0.985576	1.5469	0.121888	0.372867
RP11-345P4.6	8.48872	-2.61947	1.69365	-1.54665	0.121949	0.372966
ARFGEF2	48.2894	1.44247	0.932784	1.54641	0.122005	0.373051
L3MBTL4	7.90884	2.85299	1.84511	1.54624	0.122046	0.373087
GADD45G	39.3779	1.54474	0.999344	1.54576	0.122163	0.37321
HLA-DQB2	115.001	1.24392	0.804748	1.54572	0.122172	0.37321
MAK16	51.238	-1.42866	0.924167	-1.54588	0.122132	0.37321
FXN	16.6814	-2.06382	1.3355	-1.54535	0.12226	0.373352
MZT2A	38.7625	-1.55583	1.0069	-1.54517	0.122305	0.373352
SRRM2	473.002	-0.893645	0.57833	-1.54522	0.122294	0.373352
ANTXR2	25.3181	1.81931	1.17768	1.54483	0.122387	0.373389
FBXO3	62.982	1.33833	0.866231	1.545	0.122346	0.373389
RPS14	707.99	-0.880808	0.570232	-1.54465	0.122431	0.373389
SGCE	22.0173	-1.8586	1.20325	-1.54465	0.122432	0.373389
ZNF300	59.7185	-1.32863	0.860483	-1.54406	0.122575	0.373737
C12orf29	40.889	1.52371	0.987562	1.5429	0.122855	0.374422
EXOC6	27.2237	1.79171	1.16129	1.54285	0.122866	0.374422
SIRPA	10.3134	2.55612	1.65684	1.54277	0.122886	0.374422
CCDC84	183.304	-1.03981	0.674143	-1.54242	0.122972	0.374597
CNDP2	232.08	0.977394	0.633734	1.54228	0.123006	0.374612
NONO	242.97	-0.977371	0.63382	-1.54203	0.123066	0.374706
UNC50	95.7815	1.17382	0.761552	1.54135	0.123231	0.375122
SASS6	10.2007	-2.4827	1.61108	-1.54102	0.123312	0.375209
SLC35B3	33.3298	1.64493	1.06745	1.541	0.123318	0.375209
HNRNPA0	99.6578	-1.15608	0.750285	-1.54086	0.123351	0.375221
ATP6V0A1	72.3952	1.26818	0.823242	1.54047	0.123446	0.375423
CASP8AP2	56.9113	-1.51383	0.982857	-1.54024	0.123502	0.375507
PSPC1P1	302.42	-0.984695	0.639373	-1.5401	0.123537	0.375525
P4HA2	36.735	1.59891	1.03841	1.53977	0.123617	0.375681
TMED3	70.8841	1.2734	0.827486	1.53887	0.123835	0.376254
E2F5	70.8829	-1.26546	0.822481	-1.53859	0.123904	0.376376
C6orf62	142.832	1.14073	0.741771	1.53784	0.124087	0.376669
TIMM50	93.4144	-1.16865	0.759878	-1.53794	0.124063	0.376669
VANGL2	15.8795	-2.07808	1.35113	-1.53804	0.12404	0.376669
ADAM23	8.2644	-2.79844	1.82007	-1.53755	0.124159	0.376789
CASP10	12.4394	2.36207	1.53672	1.53709	0.124272	0.376789
TMEM86A	12.4394	2.36207	1.53672	1.53709	0.124272	0.376789
TOR1AIP2	63.9285	1.31384	0.854705	1.53719	0.124247	0.376789
ZNF691	20.0268	-1.90706	1.24069	-1.5371	0.124269	0.376789
HBA2	22.0717	1.92831	1.2547	1.53686	0.124326	0.376866
RPSAP58	12.6462	-2.2811	1.48467	-1.53644	0.124432	0.376921
VAMP2	25.2563	1.80884	1.17727	1.53647	0.124424	0.376921
ZNF511	51.1557	-1.38363	0.900492	-1.53653	0.124408	0.376921
GCHFR	18.4373	-1.96413	1.27863	-1.53613	0.124508	0.377063
RAB34	94.3714	-1.45567	0.947825	-1.5358	0.124587	0.377217
CEP97	12.8126	-2.24007	1.4597	-1.5346	0.124881	0.378019
ABHD14B	21.7314	1.90196	1.23987	1.534	0.12503	0.378294
NPM3	20.1454	-1.98377	1.29315	-1.53405	0.125017	0.378294
MT1DP	7.5258	2.82352	1.84102	1.53367	0.125111	0.378373
RP11-34P13.13	262.438	-0.961158	0.626711	-1.53365	0.125115	0.378373
AEBP1	10.4212	-2.4415	1.59234	-1.53328	0.125207	0.378475
CASC15	17.357	-2.03191	1.32515	-1.53334	0.125193	0.378475
NACA	847.367	-0.85487	0.557891	-1.53232	0.125443	0.379012
SIRT7	29.9094	1.68778	1.10137	1.53244	0.125414	0.379012
AKR1A1	216.233	-0.985912	0.643484	-1.53215	0.125486	0.379056
DNASE1	87.5794	-1.18116	0.771077	-1.53184	0.125562	0.379176
TPD52L2	193.207	1.00269	0.654608	1.53175	0.125585	0.379176
EPB41L3	11.4678	-2.53754	1.65746	-1.53097	0.125776	0.379665
SPCS2	149.413	1.07334	0.701139	1.53085	0.125806	0.379667
TCF7L2	61.5323	-1.31228	0.857364	-1.5306	0.125867	0.379765
LMF2	39.3275	1.54456	1.00936	1.53024	0.125958	0.379808
LTA4H	80.7892	-1.23686	0.808249	-1.5303	0.125944	0.379808
SCO2	31.5868	1.65894	1.08414	1.53019	0.125969	0.379808
C12orf75	27.6317	-1.69671	1.10902	-1.52992	0.126036	0.379914
CNST	51.6595	1.43138	0.9358	1.52958	0.12612	0.379914
PPL	55.1329	1.36744	0.893953	1.52965	0.126103	0.379914
QKI	169.125	-1.01785	0.665444	-1.52958	0.126121	0.379914
SHPK	18.9465	-1.96375	1.28411	-1.52927	0.126198	0.379969
ZNF24	146.946	1.062	0.694421	1.52933	0.126183	0.379969
RNF219	30.923	-1.63439	1.06922	-1.52857	0.12637	0.380398
NFE2L3	33.3068	-1.64769	1.07863	-1.52758	0.126618	0.380967
RAD21	178.107	-1.02632	0.671817	-1.52768	0.126591	0.380967
ORMDL2	140.046	1.0889	0.713231	1.52671	0.126832	0.381478
RN7SK	10.0967	2.53964	1.66353	1.52666	0.126846	0.381478
YOD1	48.0701	1.49978	0.982644	1.52627	0.126942	0.381678
PRSS8	305.708	0.930599	0.609976	1.52563	0.127102	0.381778
RGPD4	67.8002	1.2805	0.839265	1.52574	0.127075	0.381778
RHOT2	115.495	-1.10311	0.722938	-1.52587	0.127042	0.381778
SNX5	76.7579	-1.22654	0.803932	-1.52568	0.127089	0.381778
USP45	25.1926	-1.79842	1.17887	-1.52555	0.127122	0.381778
MTRNR2L2	273.61	0.977125	0.640714	1.52506	0.127245	0.382059
ITGA6	87.4635	-1.18803	0.779091	-1.52489	0.127286	0.382094
PTER	21.623	1.89713	1.24434	1.52461	0.127356	0.382215
HSD17B7P2	7.41364	2.80514	1.8403	1.52429	0.127437	0.382264
OR7E91P	7.41364	2.80514	1.8403	1.52429	0.127437	0.382264
PPWD1	28.8746	-1.66865	1.09482	-1.52413	0.127477	0.382264
PROSER2	37.6387	1.55278	1.01884	1.52408	0.12749	0.382264
DNAJC15	38.8064	-1.51498	0.994179	-1.52385	0.127546	0.382343
N4BP3	22.5807	-1.85763	1.21915	-1.52371	0.127582	0.382363
CD2AP	122.772	1.10431	0.724836	1.52353	0.127626	0.382409
RMI1	19.4054	-1.92912	1.26691	-1.52269	0.127836	0.382861
SEC31A	196.926	1.02435	0.672681	1.52278	0.127813	0.382861
RPGRIP1L	7.79907	-2.62701	1.72592	-1.52209	0.127986	0.383222
ZFP90	14.4021	-2.12633	1.39735	-1.52169	0.128087	0.383435
RPL11	266.156	-0.98944	0.650357	-1.52138	0.128164	0.383558
VAMP3	92.3649	1.16976	0.768927	1.52129	0.128187	0.383558
B4GALT3	67.6339	1.27661	0.839379	1.52089	0.128287	0.383692
CAMTA2	24.9275	1.79414	1.17977	1.52076	0.128321	0.383692
TRMT11	27.7401	-1.69611	1.11527	-1.52081	0.128308	0.383692
ABLIM1	102.845	1.23787	0.814059	1.52062	0.128356	0.383709
AK7	6.488	-2.77519	1.82656	-1.51936	0.128673	0.384025
ERCC2	29.6726	-1.68884	1.11162	-1.51926	0.128698	0.384025
GOLGA2B	6.488	-2.77519	1.82656	-1.51936	0.128673	0.384025
GPRC5B	75.0999	-1.33765	0.88035	-1.51945	0.128649	0.384025
ICA1	100.767	1.25837	0.827887	1.51997	0.128517	0.384025
NRIP3	6.488	-2.77519	1.82656	-1.51936	0.128673	0.384025
NUP54	66.7898	-1.26329	0.831503	-1.51929	0.12869	0.384025
POF1B	9.98452	2.52506	1.66162	1.51963	0.128604	0.384025
MT-ND5	1184.38	0.882234	0.580789	1.51903	0.128756	0.384109
CCDC53	23.3042	1.84349	1.21394	1.5186	0.128863	0.384342
NPLOC4	95.6266	1.17273	0.772531	1.51803	0.129006	0.384589
XPO1	163.07	-1.02247	0.673512	-1.51812	0.128984	0.384589
AGFG2	21.5109	1.88835	1.24424	1.51768	0.129095	0.384593
ELP6	36.1327	-1.55406	1.02385	-1.51786	0.12905	0.384593
ZNF561	245.908	0.953538	0.628278	1.5177	0.12909	0.384593
SGSH	32.8232	1.61657	1.06551	1.51718	0.129221	0.384878
ZSWIM8	37.5921	1.55602	1.02656	1.51576	0.129579	0.385857
CAP1	387.462	0.901366	0.594869	1.51523	0.129713	0.386167
STK25	132.77	-1.06144	0.700664	-1.51491	0.129795	0.386323
ZNF677	36.2487	-1.52977	1.01154	-1.51232	0.130453	0.388193
ZNF334	17.5813	-1.96455	1.29921	-1.51211	0.130506	0.388262
SDF4	121.539	1.08591	0.718316	1.51175	0.130599	0.388447
ME1	22.1296	1.92793	1.2756	1.51139	0.130688	0.388625
GRB10	65.8216	-1.26074	0.834252	-1.51122	0.130732	0.388666
UNC93B7	48.5023	1.44128	0.954018	1.51075	0.130852	0.388933
ACACA	42.8172	-1.43962	0.95369	-1.50953	0.131163	0.389592
GUSBP1	26.8299	-1.68923	1.11892	-1.5097	0.131121	0.389592
POP5	31.3099	-1.60265	1.06168	-1.50954	0.13116	0.389592
PCYOX1L	6.94308	-2.72461	1.80518	-1.50933	0.131214	0.389652
PDGFC	7.40983	2.78483	1.84566	1.50885	0.131337	0.38984
RP11-498C9.13	55.7375	-1.32286	0.876684	-1.50894	0.131315	0.38984
ZBTB3	11.5557	-2.28112	1.51285	-1.50783	0.131599	0.390528
SLC25A5	276.276	-0.9259	0.614297	-1.50725	0.131746	0.390877
UBA2	153.537	-1.05782	0.702413	-1.50598	0.132072	0.391754
REPS1	54.5489	-1.33003	0.883596	-1.50524	0.132262	0.392227
POP7	53.4144	-1.33703	0.888635	-1.50459	0.132431	0.392495
RAB3B	87.0693	-1.3245	0.880376	-1.50447	0.13246	0.392495
ROR2	14.1207	2.19106	1.45641	1.50442	0.132473	0.392495
RP11-529F4.1	25.0198	-1.73485	1.15304	-1.50459	0.13243	0.392495
N4BP2	32.649	-1.67611	1.11442	-1.50402	0.132577	0.392623
RILPL2	14.5617	2.21704	1.47407	1.50403	0.132574	0.392623
TMEM143	7.34399	-2.64993	1.76213	-1.50382	0.132628	0.392687
HCAR2	422.166	3.36148	2.23554	1.50365	0.132671	0.392722
LEPRE1	24.6731	-1.73366	1.15313	-1.50344	0.132726	0.392796
AC013394.2	125.132	1.07219	0.713469	1.50279	0.132894	0.3929
ALMS1P	9.67738	-2.41388	1.60666	-1.50242	0.132989	0.3929
AP5S1	14.0665	2.18852	1.45694	1.50213	0.133064	0.3929
CCDC23	24.6189	-1.73277	1.15329	-1.50246	0.132979	0.3929
DHX57	15.5908	-2.04129	1.35889	-1.50217	0.133053	0.3929
FNIP1	25.6584	1.83345	1.22051	1.50221	0.133043	0.3929
MTIF2	47.8682	-1.39247	0.92688	-1.50232	0.133015	0.3929
POLE	22.4041	-1.80956	1.20434	-1.50253	0.13296	0.3929
PPIH	29.0409	-1.64974	1.09785	-1.5027	0.132917	0.3929
UGT8	24.7229	-3.32297	2.21167	-1.50247	0.132977	0.3929
DNAH14	16.6131	-2.00084	1.33272	-1.50132	0.133272	0.393069
FUNDC2	17.8158	2.00197	1.33315	1.50168	0.133179	0.393069
RNF10	262.191	0.948922	0.632022	1.50141	0.13325	0.393069
SHFM1	256.798	-0.932164	0.620793	-1.50157	0.133208	0.393069
YPEL1	16.6131	-2.00084	1.33272	-1.50132	0.133272	0.393069
C15orf57	27.8413	1.69581	1.12978	1.50101	0.133354	0.393222
DNAJB11	165.544	1.12874	0.752311	1.50036	0.133522	0.393628
ATP5G3	330.045	-0.900669	0.600399	-1.50012	0.133584	0.393631
MOCS1	11.4435	-2.33251	1.55488	-1.50012	0.133584	0.393631
GALT	17.0682	-1.99778	1.33201	-1.49982	0.13366	0.393767
SLC4A5	17.6354	-1.96462	1.31005	-1.49965	0.133704	0.393808
NIPAL1	26.4348	1.73756	1.15884	1.4994	0.133769	0.393909
ACTA2	15.8924	2.2991	1.53377	1.49899	0.133877	0.394138
DLEC1	23.0258	1.82431	1.21742	1.4985	0.134002	0.394328
NPTXR	23.0258	1.82431	1.21742	1.4985	0.134002	0.394328
PRKD1	21.3407	1.87091	1.24876	1.49821	0.134078	0.394462
DNAJC5	40.0031	1.49054	0.995135	1.49783	0.134177	0.394561
ETNK1	89.5746	1.1798	0.787612	1.49794	0.134148	0.394561
GSTM4	117.419	-1.19341	0.796812	-1.49773	0.134203	0.394561
ESD	101.834	-1.1114	0.742154	-1.49753	0.134256	0.394628
AC007881.4	75.3849	1.22367	0.817534	1.49678	0.13445	0.394929
LGALS3BP	154.088	1.05261	0.703246	1.49679	0.134447	0.394929
ZNF260	75.5087	-1.20625	0.805807	-1.49694	0.134409	0.394929
FEM1C	42.2425	1.57342	1.05229	1.49524	0.134853	0.3958
KIF5B	375.409	0.915966	0.612614	1.49518	0.134868	0.3958
MFSD3	29.3838	-1.66706	1.11491	-1.49524	0.134852	0.3958
SMARCAD1	50.5381	-1.3789	0.922127	-1.49535	0.134824	0.3958
LAMTOR5	287.162	0.919698	0.615213	1.49493	0.134934	0.395903
ZNF69	161.607	-1.12126	0.750206	-1.4946	0.135018	0.39606
PIGG	40.1733	1.49813	1.00274	1.49405	0.135164	0.396399
RP11-37B2.1	27.7291	1.68854	1.13054	1.49357	0.135288	0.396673
MAP3K8	36.2322	1.57294	1.05334	1.49329	0.135362	0.396782
SLC35G1	6.37584	-2.88157	1.9298	-1.4932	0.135386	0.396782
FAM219A	9.81818	2.49683	1.67302	1.49242	0.13559	0.397202
PLXNA2	7.2473	2.76583	1.85312	1.49253	0.135561	0.397202
GPR157	7.18932	2.75626	1.84735	1.492	0.135698	0.397338
TRIM62	7.18932	2.75626	1.84735	1.492	0.135698	0.397338
HIST1H2BN	26.2684	1.72859	1.15876	1.49176	0.135762	0.397345
RER1	141.344	1.08555	0.727695	1.49176	0.135761	0.397345
PPDPF	88.9444	1.16398	0.780667	1.49101	0.135959	0.397832
RP13-401N8.3	7.2435	2.75676	1.84944	1.49059	0.136069	0.398066
RSPRY1	54.4134	1.34646	0.903387	1.49046	0.136103	0.398074
CBR1	266.049	0.92641	0.621685	1.49016	0.136182	0.398216
YARS	221.002	-0.946244	0.635421	-1.48916	0.136445	0.398896
EIF4G2	1417.5	0.814205	0.546999	1.48849	0.136621	0.39923
TSHZ2	14.229	2.18902	1.47057	1.48856	0.136604	0.39923
TINF2	57.2616	1.32113	0.887735	1.4882	0.136698	0.399365
C12orf44	65.3415	1.26131	0.847812	1.48773	0.136823	0.399552
CCDC93	45.7777	1.48717	0.999598	1.48777	0.136811	0.399552
PLEKHM1P	17.8196	2.00331	1.34669	1.48758	0.136862	0.399577
BTN2A2	203.94	1.00381	0.675186	1.48671	0.137091	0.399705
CLSTN1	114.076	1.08692	0.731024	1.48684	0.137057	0.399705
HCAR3	425.447	3.32837	2.23793	1.48725	0.136948	0.399705
PLD3	121.078	-1.0616	0.714032	-1.48676	0.137077	0.399705
PPIL3	32.7228	-1.55104	1.04295	-1.48716	0.136973	0.399705
PVRL2	320.137	0.90122	0.606085	1.48695	0.137027	0.399705
AKAP13	128.334	1.05385	0.709067	1.48624	0.137215	0.399978
ESF1	59.1269	-1.28276	0.863235	-1.486	0.13728	0.400077
MANSC1	29.186	1.64826	1.10942	1.48569	0.13736	0.400221
PPIA	988.512	-0.847661	0.570601	-1.48556	0.137396	0.400235
BTF3L4	125.76	-1.07638	0.724644	-1.48539	0.137441	0.400277
PLEKHM1	9.70602	2.48132	1.67168	1.48433	0.137721	0.401003
SLC10A7	13.9001	2.17065	1.46278	1.48392	0.137829	0.401138
SRSF7	491.826	-0.872229	0.587776	-1.48395	0.137823	0.401138
CENPL	11.5015	-2.2625	1.52521	-1.4834	0.137967	0.401448
FBXO31	19.7137	1.92985	1.30119	1.48315	0.138035	0.401466
RBBP4	320.927	-0.896315	0.60432	-1.48318	0.138026	0.401466
ACLY	73.0593	-1.20091	0.810104	-1.48241	0.13823	0.401764
APOC1P1	59.6847	-3.35596	2.26364	-1.48255	0.138193	0.401764
DTX2P1	253.152	0.989535	0.667501	1.48245	0.138221	0.401764
C1orf123	45.473	-1.3948	0.941204	-1.48193	0.138359	0.40205
FHL3	16.956	-2.02427	1.36627	-1.48161	0.138445	0.402118
RBX1	95.1275	-1.15591	0.780146	-1.48165	0.138433	0.402118
PGAM5	47.7961	-1.37498	0.928597	-1.48071	0.138684	0.402724
PPP5C	72.5641	-1.21481	0.820781	-1.48007	0.138856	0.403042
ZNF641	15.9102	2.06978	1.39841	1.4801	0.138847	0.403042
ABCF2	69.2132	1.23226	0.833091	1.47914	0.139103	0.403578
RPL8	1042.44	-0.819846	0.554246	-1.47921	0.139084	0.403578
ZNF329	8.36631	-2.48576	1.68068	-1.47902	0.139134	0.403578
CRIM1	24.6528	1.7758	1.2008	1.47884	0.139182	0.403628
CCDC125	9.64804	2.46877	1.66971	1.47856	0.139257	0.403755
CRY1	58.5094	1.31162	0.887513	1.47785	0.139447	0.404125
MTMR9LP	8.82139	-2.46119	1.66537	-1.47786	0.139444	0.404125
PA2G4	151.194	-1.01375	0.686112	-1.47753	0.139534	0.404287
RIC8A	94.1799	1.14651	0.776152	1.47717	0.13963	0.404476
CCT5	549.183	-0.847218	0.573587	-1.47705	0.139662	0.404478
CLPTM1L	117.231	1.11333	0.754186	1.4762	0.139889	0.405046
2010-09-01	63.2379	-1.29628	0.878313	-1.47587	0.139979	0.405074
SWAP70	231.631	0.942161	0.638343	1.47595	0.139958	0.405074
WASF3	12.6902	-2.15128	1.45769	-1.47582	0.139992	0.405074
SCYL2	87.9488	1.21011	0.82013	1.47551	0.140076	0.405083
TSPAN14	110.975	1.10738	0.750532	1.47546	0.140089	0.405083
ZFP82	27.856	-1.65598	1.12225	-1.47558	0.140056	0.405083
KDM4A	39.8044	-1.44214	0.977541	-1.47528	0.140138	0.405098
WEE1	168.904	1.00924	0.684135	1.47521	0.140157	0.405098
BOD1	45.6432	-1.37668	0.933604	-1.47458	0.140325	0.405493
BNIP3	102.808	1.18362	0.802881	1.47422	0.140424	0.405599
PGD	186.741	-0.968642	0.657047	-1.47423	0.140418	0.405599
PGAP2	19.4493	-1.846	1.2524	-1.47397	0.140491	0.405703
HERC3	200.325	0.964404	0.654371	1.47379	0.140539	0.405751
MRPL47	115.41	-1.06208	0.720784	-1.4735	0.140616	0.405883
COX5A	272.75	-0.934382	0.634386	-1.47289	0.14078	0.405915
EFHD2	65.1713	1.25521	0.852283	1.47277	0.140814	0.405915
GRN	153.814	1.02067	0.692969	1.47289	0.14078	0.405915
HYOU1	86.4854	1.24472	0.844841	1.47332	0.140665	0.405915
LAMP1	62.042	1.3125	0.891093	1.47292	0.140774	0.405915
TP53	54.1761	-1.36663	0.927904	-1.47282	0.140801	0.405915
ERP29	197.495	-0.956027	0.649238	-1.47254	0.140876	0.406002
CIDECP	119.864	1.06079	0.720612	1.47207	0.141001	0.406015
DHX35	12.9247	-2.17423	1.47701	-1.47205	0.141007	0.406015
HES2	12.7683	2.35047	1.59704	1.47176	0.141085	0.406015
MAX	64.9584	1.25358	0.851521	1.47216	0.140977	0.406015
METTL5	156.965	-1.00248	0.681167	-1.47171	0.141099	0.406015
RAB40B	13.788	2.15677	1.46481	1.47239	0.140916	0.406015
ZNF836	43.8168	1.41597	0.962035	1.47185	0.141061	0.406015
PPP2R2A	100.521	1.11982	0.761581	1.47039	0.141455	0.406859
TMUB2	66.191	1.2415	0.844287	1.47047	0.141434	0.406859
C16orf13	47.0046	-1.39594	0.949498	-1.47019	0.141511	0.406932
CHCHD3	89.6513	-1.12804	0.767393	-1.46997	0.141571	0.407012
TNFRSF10D	41.1197	1.45284	0.988597	1.4696	0.141671	0.407211
BPGM	64.7889	1.36649	0.930216	1.469	0.141833	0.407225
CDKN2AIP	50.7157	1.39996	0.952844	1.46924	0.141767	0.407225
KIF3B	32.2738	1.59254	1.08407	1.46903	0.141823	0.407225
PCCB	49.7802	-1.33715	0.910166	-1.46913	0.141797	0.407225
SUCLG2	49.7802	-1.33715	0.910166	-1.46913	0.141797	0.407225
ADPRHL2	53.6863	1.32293	0.900817	1.46859	0.141943	0.407272
LYAR	35.4431	-1.52816	1.0404	-1.46882	0.141882	0.407272
RHEBP2	1988.19	0.808609	0.550561	1.4687	0.141914	0.407272
HSPA8	871.192	0.81558	0.55561	1.4679	0.142132	0.407653
NMRK1	15.6355	2.05188	1.39795	1.46778	0.142165	0.407653
PARN	70.7324	-1.21122	0.825217	-1.46776	0.14217	0.407653
MRPL4	59.5176	-1.26101	0.859617	-1.46694	0.142393	0.408201
RBM12B	25.8656	-1.67686	1.14357	-1.46633	0.142558	0.408536
RP11-400F19.6	96.0008	1.14427	0.78045	1.46616	0.142604	0.408536
TULP3	110.331	1.077	0.734568	1.46617	0.142602	0.408536
ARHGEF4	9.17837	-2.56379	1.75015	-1.4649	0.142949	0.409358
ZNF281	61.8987	-1.24492	0.849845	-1.46488	0.142954	0.409358
CBFB	95.8649	1.14824	0.784445	1.46376	0.143259	0.409695
HMGXB4	30.6782	-1.56058	1.06615	-1.46376	0.143261	0.409695
MMAA	15.6935	2.05805	1.40577	1.464	0.143193	0.409695
PTMS	192.23	-0.965321	0.659448	-1.46383	0.14324	0.409695
RAB6A	190.901	0.98293	0.671351	1.46411	0.143164	0.409695
TRAPPC2	80.2534	1.18204	0.807426	1.46396	0.143204	0.409695
ATM	33.0013	-1.52135	1.03944	-1.46363	0.143296	0.409705
ACSBG1	30.4804	1.60667	1.09788	1.46343	0.14335	0.409713
STIL	14.0554	-2.12507	1.45216	-1.46339	0.143362	0.409713
HSPB8	39.9375	1.47855	1.01054	1.46313	0.143431	0.409821
HNRNPCP5	172.913	-1.03317	0.706234	-1.46293	0.143488	0.409893
ORC2	31.8668	-1.5401	1.05288	-1.46275	0.143537	0.409943
PYHIN1	16.5176	2.09934	1.4362	1.46173	0.143816	0.410561
RND3	96.2875	1.22775	0.839892	1.46179	0.143799	0.410561
HSPG2	49.7386	-1.59721	1.09278	-1.4616	0.143851	0.410569
EME1	30.7324	-1.56015	1.06799	-1.46083	0.144062	0.411081
SDR16C5	7.13134	2.71977	1.86254	1.46025	0.144222	0.411357
STOML1	7.13134	2.71977	1.86254	1.46025	0.144222	0.411357
RP11-489E7.4	41.1311	1.45904	0.999264	1.46011	0.144259	0.411372
SCN9A	6.19925	-2.69452	1.84592	-1.45972	0.144367	0.411591
VRK2	36.972	-1.46435	1.00334	-1.45947	0.144435	0.411693
TXNDC12	127.46	-1.03209	0.707228	-1.45934	0.144471	0.411706
PHACTR4	77.8795	-1.17431	0.804778	-1.45918	0.144517	0.411746
ABCD4	50.5278	-1.34687	0.923473	-1.45849	0.144706	0.412195
ELF4	9.53588	2.44583	1.6772	1.45829	0.144762	0.412264
STIM1	27.2301	1.66058	1.13921	1.45766	0.144933	0.41266
ELMO3	9.53969	2.4527	1.68295	1.45738	0.145012	0.412794
CTD-3193O13.9	9.28673	-2.58578	1.77457	-1.45713	0.145081	0.4129
RP11-1396O13.2	57.5605	-1.36941	0.939915	-1.45695	0.145129	0.412948
ATP5I	315.907	-0.895083	0.61451	-1.45658	0.145232	0.41306
BECN1	118.252	1.06093	0.728363	1.45659	0.145229	0.41306
MRPL10	49.4876	-1.32999	0.913261	-1.45631	0.145308	0.413185
C16orf87	25.1179	-1.67025	1.14744	-1.45563	0.145495	0.413626
TMEM140	46.8504	1.394	0.957863	1.45533	0.145579	0.413683
ZNF101	9.78954	-2.32673	1.59866	-1.45543	0.145551	0.413683
SOX13	29.0306	-1.59283	1.09466	-1.4551	0.145642	0.413772
TARBP2	37.7598	-1.44468	0.993195	-1.45458	0.145785	0.414087
RALA	85.9872	-1.15347	0.79315	-1.45428	0.145868	0.414233
SLC16A2	13.2097	-2.25104	1.54838	-1.45381	0.146	0.414518
DTX2	630.421	0.910479	0.62644	1.45342	0.146108	0.414727
EGLN1	47.8018	1.42533	0.980826	1.4532	0.146169	0.414727
IPO13	30.6505	1.61516	1.11143	1.45323	0.146161	0.414727
RP11-649E7.5	56.9828	1.46613	1.0096	1.45219	0.146448	0.415294
TSPAN7	6.65434	-2.64757	1.82324	-1.45213	0.146466	0.415294
UBL7-AS1	6.65434	-2.64757	1.82324	-1.45213	0.146466	0.415294
ZNF528	33.2241	1.53643	1.05814	1.45202	0.146497	0.415294
MUC4	77.6807	2.77445	1.91152	1.45144	0.146658	0.41557
WRN	50.5082	-1.42927	0.984701	-1.45147	0.146648	0.41557
HSPA14	32.5462	-1.5157	1.04457	-1.45103	0.146771	0.415798
KDSR	82.0143	1.15623	0.796966	1.45079	0.146838	0.415896
NPIPB4	361.643	-0.88306	0.60897	-1.45009	0.147034	0.416361
TMEM220	20.7334	1.83048	1.26301	1.44931	0.147252	0.416887
NIF3L1	41.951	-1.39038	0.959693	-1.44877	0.147401	0.416946
PTPRG	27.8962	-1.6165	1.11575	-1.44881	0.147392	0.416946
RTN4RL2	7.05524	-2.57846	1.77972	-1.4488	0.147394	0.416946
TENM4	7.05524	-2.57846	1.77972	-1.4488	0.147394	0.416946
NREP	98.1114	-3.30267	2.27995	-1.44857	0.147457	0.417013
CAB39L	19.4466	1.91762	1.32491	1.44737	0.147795	0.417454
CACNA2D2	8.76722	-2.42836	1.67783	-1.44733	0.147806	0.417454
DSP	286.806	0.891652	0.615914	1.44769	0.147704	0.417454
IFT81	24.633	-1.7639	1.21833	-1.4478	0.147673	0.417454
STOX2	8.76722	-2.42836	1.67783	-1.44733	0.147806	0.417454
WDR7	11.8901	2.29071	1.58259	1.44744	0.147774	0.417454
MLST8	65.9095	-1.20999	0.836503	-1.44649	0.148041	0.418014
WWP2	41.077	1.45651	1.007	1.44639	0.148068	0.418014
SRI	356.162	0.873966	0.604732	1.44521	0.148398	0.418855
XIAP	45.4324	1.39956	0.9686	1.44493	0.148476	0.418984
LRIG2	25.0096	-1.66774	1.15444	-1.44464	0.14856	0.419129
CARKD	34.8549	1.52228	1.05415	1.44409	0.148715	0.419384
RP11-78A19.3	70.9084	1.19508	0.827514	1.44418	0.148689	0.419384
NUP37	21.8266	-1.75334	1.21433	-1.44388	0.148773	0.419457
DARS	122.529	-1.02595	0.710607	-1.44376	0.148806	0.419458
STYX	36.9178	-1.46332	1.01365	-1.44362	0.148846	0.419481
PER2	17.3747	1.96285	1.36005	1.44322	0.148958	0.419707
CDK19	15.4112	2.02576	1.40403	1.44281	0.149073	0.419938
HCG4	6.965	2.69159	1.86574	1.44264	0.149123	0.419987
AMIGO2	13.5095	2.12427	1.47301	1.44213	0.149266	0.420152
HDHD2	48.3028	-1.33041	0.922689	-1.44189	0.149334	0.420152
IMPACT	55.4965	-1.27331	0.883014	-1.44201	0.1493	0.420152
NOMO3	15.8637	2.06639	1.43326	1.44175	0.149374	0.420152
PCBP2	72.7061	-1.16923	0.810927	-1.44184	0.149347	0.420152
RP11-473M20.7	74.3901	1.26302	0.876035	1.44174	0.149375	0.420152
RPL10A	238.564	-0.912849	0.633227	-1.44158	0.14942	0.420188
CYBA	126.81	-1.08638	0.753833	-1.44115	0.149543	0.420261
SIGMAR1	121.628	-1.05029	0.7287	-1.44132	0.149495	0.420261
VWA5A	53.0751	1.30402	0.904831	1.44118	0.149534	0.420261
KIF13B	34.6306	1.51165	1.04947	1.4404	0.149755	0.420766
COMTD1	23.9836	1.73245	1.20299	1.44012	0.149833	0.420892
AR	20.6174	1.81609	1.26135	1.4398	0.149923	0.421042
YEATS2	27.5532	-1.59532	1.10809	-1.43971	0.149951	0.421042
GPX1	249.931	0.901382	0.626257	1.43932	0.150061	0.42112
LRP6	56.3926	-1.26059	0.875847	-1.43929	0.15007	0.42112
SLC7A2	27.5552	1.66561	1.15726	1.43926	0.150076	0.42112
CDYL	72.0847	-1.17108	0.814301	-1.43815	0.150392	0.421917
ENC1	31.5428	1.55117	1.0788	1.43786	0.150473	0.422026
RP11-286E11.1	6.85665	2.68391	1.86671	1.43778	0.150496	0.422026
ECHDC2	45.9531	1.36039	0.946468	1.43733	0.150623	0.422292
NDUFB4	295.72	-0.87704	0.610344	-1.43696	0.150729	0.422407
SYDE2	14.2256	-2.0346	1.4159	-1.43696	0.150729	0.422407
HSPE1	216.611	-0.918148	0.639203	-1.43639	0.15089	0.422765
PIGV	24.9161	1.76757	1.23071	1.43622	0.150939	0.422812
MGST1	978.656	0.791133	0.550953	1.43594	0.151021	0.422949
C19orf55	13.4237	-2.05241	1.42982	-1.43543	0.151164	0.423195
FTH1P2	13.6178	2.12541	1.48071	1.4354	0.151174	0.423195
JAK3	6.08709	-2.7962	1.9489	-1.43476	0.151356	0.42325
KMT2E-AS1	22.1323	1.7589	1.22568	1.43504	0.151277	0.42325
MFAP4	6.08709	-2.7962	1.9489	-1.43476	0.151356	0.42325
RHEBP1	1059.11	0.797445	0.555717	1.43498	0.151292	0.42325
RP11-354M1.2	48.7586	1.33468	0.930222	1.4348	0.151344	0.42325
BCL2	9.42372	2.42055	1.68747	1.43443	0.15145	0.423331
PRR14L	88.214	-1.1055	0.77064	-1.43452	0.151425	0.423331
CEPT1	51.506	1.30926	0.913085	1.43389	0.151604	0.423579
SPIDR	51.506	1.30926	0.913085	1.43389	0.151604	0.423579
METTL22	25.2843	-1.64879	1.15015	-1.43354	0.151703	0.423763
RNF114	145.353	0.988616	0.689744	1.43331	0.151769	0.423858
GLYATL1	14.1816	-2.13087	1.48745	-1.43256	0.151983	0.424363
BDKRB2	7.18551	2.69687	1.88302	1.43221	0.152084	0.424463
HCG11	11.3791	-2.16841	1.51402	-1.43222	0.152081	0.424463
PTRH1	15.3029	2.01886	1.4102	1.43161	0.152256	0.424851
AC027612.6	7.51818	2.71991	1.90042	1.43121	0.152369	0.424894
RNF187	124.376	1.04146	0.727637	1.43129	0.152347	0.424894
RPS2P46	133.281	-1.01808	0.711284	-1.43132	0.152338	0.424894
ZBTB42	11.4414	2.24194	1.56728	1.43047	0.152583	0.425399
TMEM209	37.9841	-1.42008	0.993336	-1.42961	0.15283	0.425996
KDM6A	54.2097	-1.30797	0.915131	-1.42927	0.152925	0.426079
RP11-34P13.7	40.1759	1.41648	0.991022	1.42931	0.152914	0.426079
RIMS2	15.0133	-1.96495	1.37503	-1.42903	0.152997	0.426186
PRRT3	14.0592	-2.06621	1.44619	-1.42872	0.153085	0.426341
SORBS1	19.1773	-1.98748	1.39136	-1.42844	0.153164	0.42647
CC2D2A	8.53265	-2.39915	1.68017	-1.42792	0.153314	0.426597
HLTF-AS1	8.53265	-2.39915	1.68017	-1.42792	0.153314	0.426597
LGALS1	23.93	2.12381	1.48717	1.42809	0.153266	0.426597
LMAN2	231.635	0.908357	0.636215	1.42775	0.153364	0.426597
SRC	53.1217	1.30018	0.910673	1.42771	0.153374	0.426597
ALYREF	60.6998	-1.22337	0.857008	-1.42749	0.153437	0.426636
ITPK1	31.123	-1.51331	1.06016	-1.42744	0.153454	0.426636
PUS7L	22.5986	-1.85833	1.30207	-1.42721	0.15352	0.426729
CENPO	24.1498	-1.67873	1.17645	-1.42694	0.153596	0.426849
RP11-52J3.2	13.6255	2.13426	1.49588	1.42675	0.153651	0.42691
HMG20A	33.392	-1.47783	1.03633	-1.42603	0.15386	0.4274
CCNJ	19.7521	-1.90647	1.33721	-1.42571	0.153953	0.42753
DOCK9	20.5052	1.80527	1.26639	1.42553	0.154005	0.42753
ENOPH1	86.6423	-1.11484	0.782045	-1.42554	0.154	0.42753
GDI2	336.934	-0.857942	0.601967	-1.42523	0.154091	0.427675
PIAS1	93.0252	1.14501	0.803972	1.4242	0.154389	0.428407
RNF115	31.6626	1.56109	1.0962	1.42409	0.15442	0.428407
TMEM41A	45.7326	1.35323	0.950378	1.42388	0.154481	0.428482
MED8	49.995	1.31749	0.925438	1.42364	0.154551	0.428586
ADCY1	6.03292	-2.75034	1.93301	-1.42283	0.154785	0.428777
BTBD3	29.626	-1.64648	1.15692	-1.42316	0.15469	0.428777
EID1	59.7457	-1.2403	0.871536	-1.42311	0.154703	0.428777
EPM2A	6.03292	-2.75034	1.93301	-1.42283	0.154785	0.428777
LL22NC03-2H8.5	6.03292	-2.75034	1.93301	-1.42283	0.154785	0.428777
CSNK1E	184.153	-0.937242	0.658915	-1.4224	0.15491	0.429031
CRYL1	9.26119	2.40716	1.69337	1.42152	0.155165	0.429479
EGFL7	18.7055	-1.80899	1.27259	-1.4215	0.15517	0.429479
TFB1M	18.7055	-1.80899	1.27259	-1.4215	0.15517	0.429479
NDUFA3	94.9076	-1.124	0.79085	-1.42126	0.155242	0.429586
RGS17	17.3206	1.95469	1.37566	1.42091	0.155343	0.429773
TMEM237	26.0823	-1.66984	1.17538	-1.42069	0.155408	0.429862
PRKCE	6.74449	2.65748	1.87073	1.42056	0.155444	0.42987
CSTF2	21.4295	-1.72352	1.21448	-1.41914	0.155858	0.430815
HNRNPC	733.412	-0.808163	0.569511	-1.41905	0.155885	0.430815
SCLT1	17.7374	-1.83516	1.29315	-1.41915	0.155857	0.430815
ZMYM2	79.8354	-1.12411	0.792373	-1.41866	0.155998	0.431036
RP4-717I23.3	19.1064	-1.80824	1.27483	-1.41842	0.156067	0.431134
C19orf60	46.4786	-1.31758	0.929186	-1.418	0.156191	0.431339
IFT52	23.7527	-1.65434	1.16672	-1.41794	0.156208	0.431339
PSME2P2	11.4994	2.24453	1.58325	1.41767	0.156288	0.431468
KCTD2	83.7341	-1.10681	0.780831	-1.41747	0.156345	0.431481
SUPT20H	98.5664	-1.0612	0.748679	-1.41743	0.156359	0.431481
FBRS	15.2487	2.01233	1.42046	1.41668	0.156578	0.431994
BLVRB	60.6484	1.22603	0.86551	1.41654	0.156617	0.432011
MOB3B	11.4333	-2.17052	1.53239	-1.41643	0.156651	0.432012
PATZ1	44.2703	-1.37418	0.970277	-1.41627	0.156695	0.432042
STRN	38.4443	1.42464	1.00603	1.41611	0.156744	0.432086
PTBP1	266.974	-0.880203	0.621704	-1.41579	0.156837	0.432249
ZNF443	213.644	-0.921053	0.650682	-1.41552	0.156916	0.432376
CTD-2647L4.5	6.80247	2.66189	1.8811	1.41507	0.157047	0.432644
USP11	81.6959	-1.12226	0.793274	-1.41472	0.15715	0.432836
ILDR1	15.1327	1.99628	1.41191	1.41388	0.157397	0.433334
RPL27	370.691	-0.851627	0.602294	-1.41397	0.15737	0.433334
ANAPC11	152.579	-0.98856	0.699419	-1.4134	0.157538	0.433629
CPNE7	7.22158	-2.48668	1.75989	-1.41298	0.157662	0.433695
KAT6A	41.4741	1.39813	0.989347	1.41319	0.157601	0.433695
MRPL37	102.027	-1.07738	0.762475	-1.413	0.157655	0.433695
NEDD4	24.9919	1.65331	1.17104	1.41184	0.157998	0.434529
LRRC4	9.14903	2.38961	1.69329	1.41123	0.158177	0.434837
PLXNA3	9.14903	2.38961	1.69329	1.41123	0.158177	0.434837
CTGF	118.606	-1.01027	0.716107	-1.41078	0.15831	0.435018
H3F3B	2054.65	0.758423	0.537553	1.41088	0.15828	0.435018
ATHL1	21.7789	-1.83277	1.30041	-1.40938	0.158724	0.435827
MIEN1	153.323	0.963241	0.683415	1.40945	0.158701	0.435827
PUS10	16.8681	1.91202	1.35656	1.40947	0.158698	0.435827
TGFBR3	15.1869	1.99659	1.4167	1.40933	0.158739	0.435827
IGHG3	34.4762	3.16426	2.24659	1.40847	0.158991	0.436428
ZMIZ2	49.763	1.30464	0.926562	1.40805	0.159118	0.436683
GPR63	11.5454	-2.11788	1.50506	-1.40718	0.159374	0.437203
SLC43A1	19.84	-1.75979	1.25056	-1.4072	0.159368	0.437203
AC092296.1	9.09989	-2.29828	1.63438	-1.40621	0.159662	0.437714
BOLA3-AS1	9.09989	-2.29828	1.63438	-1.40621	0.159662	0.437714
NSUN4	35.4145	1.45444	1.03415	1.40641	0.159603	0.437714
SPIRE2	18.7775	1.86485	1.32638	1.40596	0.159735	0.437822
ZNF569	15.36	-1.95	1.3873	-1.40561	0.15984	0.438018
DHRS7B	41.2421	1.38355	0.984637	1.40514	0.159981	0.438034
FBXO9	84.3234	1.10577	0.786859	1.40529	0.159934	0.438034
RP11-324E6.6	376.121	3.16144	2.24951	1.40539	0.159906	0.438034
TAF11	34.6386	-1.44763	1.03018	-1.40522	0.159957	0.438034
C1orf21	52.1499	-1.32758	0.944891	-1.405	0.16002	0.438048
FASTK	68.3917	1.17235	0.834773	1.40439	0.160203	0.438457
HNRNPL	85.5658	-1.11188	0.791934	-1.40401	0.160316	0.438674
MRPS26	96.358	-1.07932	0.768872	-1.40378	0.160385	0.438751
NOL11	77.9955	-1.1638	0.829168	-1.40358	0.160445	0.438751
WIPI1	60.429	1.2678	0.903227	1.40364	0.160426	0.438751
F11R	473.874	0.812799	0.579368	1.40291	0.160645	0.439128
INADL	107.89	1.03923	0.740781	1.40289	0.160651	0.439128
MANF	28.1338	1.59108	1.13457	1.40237	0.160805	0.439456
SNHG12	17.1428	1.92362	1.37288	1.40116	0.161166	0.440352
DVL1	46.5745	1.31814	0.94118	1.40052	0.161358	0.440597
STXBP1	28.5111	-1.53114	1.0932	-1.4006	0.161334	0.440597
TMEM55B	73.8917	1.1893	0.849136	1.4006	0.161332	0.440597
POLR3A	30.8483	-1.52497	1.08909	-1.40022	0.161446	0.440746
LDHD	10.309	-2.43075	1.73625	-1.4	0.161512	0.440789
LINC00969	23.3649	1.68469	1.2034	1.39994	0.16153	0.440789
ETHE1	22.0163	1.74006	1.24326	1.3996	0.161634	0.440981
HNRNPCL1	224.572	-0.967576	0.691481	-1.39928	0.161729	0.441146
CASC9	10.924	-2.1651	1.54818	-1.39848	0.16197	0.441394
DBF4B	5.91051	-2.60977	1.86616	-1.39847	0.161971	0.441394
FAM53A	5.91051	-2.60977	1.86616	-1.39847	0.161971	0.441394
HEATR4	5.91051	-2.60977	1.86616	-1.39847	0.161971	0.441394
RCCD1	17.3505	-1.88112	1.34529	-1.3983	0.162024	0.441394
RTF1	92.8436	-1.06228	0.75964	-1.39841	0.161991	0.441394
DUOX2	78.7387	3.14433	2.24966	1.39769	0.162207	0.4418
CELF1	119.524	-1.01223	0.724619	-1.39691	0.16244	0.441912
DNAJC8	174.966	-0.923205	0.660764	-1.39718	0.16236	0.441912
GIGYF1	15.6927	-1.88831	1.35188	-1.39681	0.162471	0.441912
GOT1	66.5283	-1.17372	0.840033	-1.39723	0.162343	0.441912
RP11-747H12.5	56.4055	-1.31936	0.944659	-1.39665	0.16252	0.441912
SLC1A5	298.065	-0.867092	0.620568	-1.39725	0.162337	0.441912
SOX21-AS1	11.6137	-2.18107	1.56153	-1.39676	0.162487	0.441912
ZNF664	52.1778	1.27158	0.910449	1.39665	0.162519	0.441912
NEIL2	17.9037	-1.80451	1.29237	-1.39628	0.16263	0.44212
LIMK1	6.88891	-2.61578	1.87457	-1.3954	0.162896	0.442686
MUC6	9.31918	2.39969	1.71976	1.39536	0.162907	0.442686
METTL21A	50.5474	-1.26005	0.90314	-1.39519	0.16296	0.442738
SIRPB1	49.3806	1.45191	1.04088	1.39489	0.163049	0.442889
ARNTL	13.5599	2.10174	1.50822	1.39352	0.163461	0.443401
CEP128	6.36559	-2.56689	1.84207	-1.39348	0.163475	0.443401
CHST7	7.62248	-2.42652	1.7412	-1.39359	0.16344	0.443401
COL13A1	6.36559	-2.56689	1.84207	-1.39348	0.163475	0.443401
HERC2	103.431	-1.03267	0.741076	-1.39347	0.163477	0.443401
ST3GAL6	7.62248	-2.42652	1.7412	-1.39359	0.16344	0.443401
TSPAN18	7.62248	-2.42652	1.7412	-1.39359	0.16344	0.443401
AC108488.3	6.76649	-2.50373	1.79805	-1.39246	0.163782	0.443705
BLOC1S3	9.09486	2.37643	1.70617	1.39285	0.163665	0.443705
RP11-350J20.12	6.57816	2.61932	1.88106	1.39247	0.16378	0.443705
RPL23A	533.504	-0.797107	0.572459	-1.39242	0.163794	0.443705
RPL37P2	8.98773	-2.35807	1.69313	-1.39273	0.163703	0.443705
TM7SF2	36.1058	-1.40804	1.01083	-1.39296	0.163632	0.443705
PNKD	80.003	1.11144	0.798326	1.39221	0.163859	0.44379
AGAP3	52.4525	1.27754	0.918231	1.39131	0.164132	0.444437
DCAF8	70.5894	-1.14844	0.825746	-1.39079	0.16429	0.44477
LSM7	104.327	-1.02642	0.738299	-1.39025	0.164452	0.444992
MRPS2	46.9197	-1.29568	0.932016	-1.39019	0.164471	0.444992
SHMT2	172.868	-0.995884	0.716371	-1.39018	0.164474	0.444992
KIAA0922	22.2715	-1.68062	1.20951	-1.38951	0.164679	0.445452
SEPN1	23.4639	-1.62724	1.17136	-1.38919	0.164774	0.445617
FOXRED1	25.7871	-1.57169	1.13163	-1.38887	0.164873	0.445699
MRPL51	136.929	-0.963305	0.693544	-1.38896	0.164845	0.445699
DTYMK	38.2652	-1.45001	1.04534	-1.38712	0.165405	0.446951
KTN1	324.586	0.842379	0.60724	1.38723	0.165372	0.446951
PHTF1	18.8177	-1.77626	1.28096	-1.38666	0.165545	0.447237
CTD-2659N19.10	88.945	-1.0756	0.775963	-1.38614	0.165703	0.447478
NUP62	81.6921	-1.12359	0.810541	-1.38622	0.165681	0.447478
FBXL6	26.6228	1.62329	1.17164	1.38548	0.165905	0.44793
AP001615.9	14.858	1.97238	1.42416	1.38494	0.166069	0.448281
KPNB1	170.486	-0.919128	0.663923	-1.38439	0.166239	0.448626
METAP1D	9.66713	-2.21074	1.59701	-1.3843	0.166266	0.448626
HPCAL1	14.8001	1.96424	1.41937	1.38389	0.166393	0.448874
RAB11FIP5	26.2863	1.604	1.15989	1.38289	0.166699	0.449512
STX4	37.8293	1.39601	1.00944	1.38296	0.166678	0.449512
AC068580.6	37.8835	1.39703	1.01051	1.38249	0.16682	0.449693
YBX1	174.901	-0.925915	0.669766	-1.38245	0.166835	0.449693
SPRED1	28.6233	-1.51362	1.09506	-1.38222	0.166905	0.449787
GOLGA5	73.4495	1.1422	0.826595	1.38181	0.167029	0.450029
AP000350.4	891.733	-0.811152	0.587199	-1.38139	0.167159	0.450285
SLAIN1	25.1657	-1.58329	1.14681	-1.3806	0.167402	0.450846
FCGBP	19.8941	1.75919	1.2746	1.3802	0.167526	0.451087
EPHA4	10.068	-2.18682	1.58469	-1.37997	0.167597	0.451092
FBXO27	10.068	-2.18682	1.58469	-1.37997	0.167597	0.451092
GALK2	21.4631	1.70742	1.23834	1.3788	0.167955	0.451962
RLN1	25.0965	1.64647	1.19424	1.37868	0.167992	0.451967
RAD1	61.2427	-1.17438	0.852038	-1.37832	0.168104	0.452136
SELT	182.645	0.917805	0.665917	1.37826	0.168124	0.452136
AC005262.3	13.0067	2.05794	1.49364	1.3778	0.168265	0.452276
RRP36	49.4709	-1.25768	0.9129	-1.37768	0.168303	0.452276
2002-09-01	448.174	-0.803367	0.583025	-1.37793	0.168225	0.452276
UBR3	30.8271	1.51766	1.10164	1.37764	0.168316	0.452276
AP006621.9	8.97889	2.34767	1.70463	1.37723	0.16844	0.452347
MEGF9	14.7459	1.96033	1.42349	1.37713	0.168473	0.452347
OSGEPL1	13.0808	-1.99822	1.45104	-1.3771	0.168481	0.452347
TBC1D7	41.8183	-1.32361	0.961068	-1.37723	0.168442	0.452347
CCDC136	10.6894	-2.13068	1.54777	-1.37661	0.168632	0.452564
TTLL1	10.6894	-2.13068	1.54777	-1.37661	0.168632	0.452564
RPL35A	456.776	-0.819201	0.595299	-1.37612	0.168785	0.452883
CENPC	24.1975	-1.59205	1.15729	-1.37568	0.168922	0.453063
RPUSD2	8.60088	-2.44834	1.77968	-1.37572	0.168909	0.453063
ARMCX3	12.8983	2.05331	1.49311	1.37519	0.169074	0.453282
MST1R	12.8983	2.05331	1.49311	1.37519	0.169074	0.453282
C2CD4C	5.79835	-2.70667	1.96873	-1.37483	0.169184	0.453392
FHOD3	5.79835	-2.70667	1.96873	-1.37483	0.169184	0.453392
CTD-2319I12.1	6.90702	2.62081	1.90688	1.37439	0.169319	0.453582
GTF2H3	30.4875	-1.48279	1.07888	-1.37438	0.169325	0.453582
MPP6	43.9789	-1.30761	0.951529	-1.37422	0.169373	0.453617
GALE	51.6864	1.25996	0.916937	1.3741	0.169412	0.453627
RP11-420K14.1	16.4263	-1.82415	1.32768	-1.37394	0.169461	0.453666
TARS2	36.4926	-1.38196	1.00599	-1.37373	0.169527	0.453747
CTC-506B8.1	18.1625	1.81409	1.32089	1.37338	0.169634	0.453887
DKC1	66.2255	-1.14341	0.832582	-1.37333	0.169649	0.453887
AC005594.3	6.52017	2.59203	1.88767	1.37314	0.16971	0.453958
EML2	36.2061	1.40642	1.02451	1.37277	0.169824	0.454076
PTGES3	432.389	-0.819389	0.596849	-1.37286	0.169797	0.454076
ABHD5	21.3548	1.70321	1.24093	1.37253	0.169898	0.454087
ETFA	180.294	0.931778	0.678827	1.37263	0.169867	0.454087
BPHL	32.8107	-1.44781	1.05569	-1.37143	0.17024	0.454906
CYYR1	30.3652	-3.08027	2.24647	-1.37116	0.170326	0.455042
OR7E59P	6.7483	2.61792	1.91082	1.37005	0.170672	0.455874
FAM91A1	54.8284	1.25283	0.914604	1.36981	0.170748	0.455982
GPATCH8	81.5167	-1.08228	0.790185	-1.36966	0.170793	0.456011
PHC3	36.3686	1.40935	1.02916	1.36942	0.170868	0.456117
IQGAP2	37.5187	-1.37081	1.00119	-1.36919	0.170941	0.456151
PITPNM1	29.0337	1.52753	1.11568	1.36915	0.170951	0.456151
PSMB4	108.97	-1.0055	0.734738	-1.36851	0.171151	0.45659
ACTA2-AS1	6.74068	2.60253	1.90196	1.36834	0.171205	0.456641
EFS	16.9935	-1.79507	1.31239	-1.36778	0.171381	0.457016
MICAL2	11.2133	2.18379	1.59781	1.36673	0.171708	0.457701
PDCD4	108.959	1.00709	0.736827	1.3668	0.171688	0.457701
SRP54	143.871	0.971615	0.711557	1.36548	0.172103	0.458659
MPPE1	25.946	1.57765	1.15596	1.3648	0.172316	0.459132
GTF2H5	43.9713	-1.32184	0.968755	-1.36447	0.17242	0.459221
NT5C	61.5818	-1.18844	0.870931	-1.36457	0.172389	0.459221
PURA	14.6917	1.95425	1.43269	1.36404	0.172554	0.459483
GM2A	22.55	-1.63582	1.19934	-1.36393	0.17259	0.459485
KM-PA-2	1297.81	-0.823734	0.604282	-1.36316	0.172832	0.459963
POM121L4P	17.0477	-1.79604	1.31758	-1.36313	0.17284	0.459963
BCAR3	29.0261	1.51964	1.11492	1.363	0.172882	0.45998
ATG4C	17.7953	-1.7937	1.31647	-1.36251	0.173037	0.460268
BOP1	1304.31	-0.822949	0.604028	-1.36243	0.173061	0.460268
DCAF13	184.164	-0.891474	0.65462	-1.36182	0.173255	0.46069
ELOVL2	6.41182	2.57769	1.89363	1.36125	0.173436	0.4607
PASK	13.3013	-1.96328	1.44193	-1.36156	0.173336	0.4607
SMIM4	28.898	-1.49544	1.09835	-1.36154	0.173344	0.4607
SMPD1	6.41182	2.57769	1.89363	1.36125	0.173436	0.4607
ZBED6	6.41182	2.57769	1.89363	1.36125	0.173436	0.4607
GPN3	57.1236	-1.20891	0.888505	-1.36061	0.173636	0.461137
RPS6KA5	19.6194	1.74209	1.28073	1.36023	0.173756	0.461361
DNAAF2	57.2899	-1.20145	0.883583	-1.35975	0.173909	0.461671
ALKBH7	22.4378	-1.65486	1.21724	-1.35952	0.173981	0.461769
MFSD11	141.779	-0.936177	0.688721	-1.3593	0.174052	0.461864
DDIT3	154.193	0.974613	0.717159	1.35899	0.17415	0.462028
FTH1P10	28.8056	1.5104	1.11169	1.35865	0.174257	0.462123
RANBP10	28.8056	1.5104	1.11169	1.35865	0.174257	0.462123
RNF43	8.75838	2.32041	1.7082	1.35839	0.17434	0.462249
ZRANB3	13.8686	-1.92243	1.4154	-1.35823	0.174391	0.462292
PPAP2A	135.345	0.953357	0.70219	1.35769	0.174562	0.462649
STAT1	122.201	1.05134	0.774552	1.35735	0.174669	0.462744
UPF3B	96.4561	-1.0599	0.78084	-1.35738	0.17466	0.462744
HNRNPA1P7	8.81114	-2.23722	1.64901	-1.3567	0.174876	0.463197
SGK223	6.93283	-2.4118	1.77795	-1.3565	0.174939	0.46327
VPS13C	63.5258	1.17257	0.864531	1.35631	0.175001	0.463342
C9orf16	22.8929	-1.65684	1.22292	-1.35483	0.175473	0.46424
HACE1	10.6353	-2.114	1.56023	-1.35493	0.175439	0.46424
RAB11A	322.961	0.841937	0.62142	1.35486	0.175463	0.46424
TPR	145.169	-0.928281	0.685183	-1.35479	0.175483	0.46424
B3GNT5	40.1358	1.34294	0.99157	1.35436	0.175622	0.464512
HMGN1	264.626	-0.837317	0.618509	-1.35377	0.175811	0.464583
MAGED4	24.8731	-1.57521	1.16331	-1.35408	0.175711	0.464583
PWWP2A	36.7711	-1.35718	1.00251	-1.35378	0.175807	0.464583
SAMM50	56.1413	-1.18396	0.874554	-1.35379	0.175803	0.464583
TTLL12	81.4988	-1.06899	0.789676	-1.35371	0.175828	0.464583
RPL13	677.44	-0.79058	0.584637	-1.35226	0.176292	0.465621
USP38	39.5761	1.39404	1.03081	1.35237	0.176258	0.465621
FOXK1	21.2388	1.68659	1.24798	1.35146	0.17655	0.466206
SLMAP	104.878	1.01431	0.75064	1.35127	0.17661	0.466271
BCCIP	149.049	-0.939421	0.695296	-1.35111	0.176661	0.466309
C3orf58	33.9691	1.47743	1.09372	1.35083	0.17675	0.466452
CTA-293F17.1	6.35384	2.55799	1.89401	1.35057	0.176833	0.466574
ARSK	9.26622	-2.21885	1.64393	-1.34972	0.177105	0.467008
PMS2	9.26622	-2.21885	1.64393	-1.34972	0.177105	0.467008
TBC1D9B	73.5628	1.1802	0.874322	1.34985	0.177065	0.467008
SMARCB1	111.153	-0.983459	0.728792	-1.34944	0.177197	0.467155
AC010761.6	8.18972	-2.30439	1.70833	-1.34892	0.177364	0.467501
PDAP1	103.19	-1.00621	0.746029	-1.34876	0.177415	0.46754
EPHB3	8.7042	2.3115	1.71578	1.3472	0.177915	0.468408
G6PD	8.7042	2.3115	1.71578	1.3472	0.177915	0.468408
MAZ	110.842	-0.999163	0.74169	-1.34714	0.177934	0.468408
NOXA1	8.7042	2.3115	1.71578	1.3472	0.177915	0.468408
RAB10	303.674	0.900743	0.668673	1.34706	0.17796	0.468408
RHOF	20.5053	-1.66021	1.23203	-1.34754	0.177806	0.468408
CNTD1	30.4945	1.49938	1.11339	1.34668	0.178084	0.468537
JMY	46.8103	1.32702	0.985477	1.34657	0.178118	0.468537
MED13	45.6319	1.34759	1.00069	1.34666	0.178089	0.468537
RP11-667K14.4	32.9016	1.42546	1.05869	1.34644	0.17816	0.468554
APRT	148.808	-0.961598	0.714314	-1.34618	0.178243	0.468657
CEP152	14.9553	-1.97503	1.46723	-1.3461	0.178271	0.468657
IQCB1	61.6913	-1.14812	0.853298	-1.34551	0.178459	0.469056
IDH2	205.422	0.951307	0.707245	1.34509	0.178597	0.469323
MOB3C	12.7282	2.02257	1.50411	1.3447	0.178723	0.469369
TFCP2	32.3052	-1.42831	1.06215	-1.34473	0.178711	0.469369
WDFY2	24.5302	-1.55161	1.15377	-1.34481	0.178686	0.469369
WWP1	64.0855	1.14317	0.850346	1.34436	0.178833	0.469564
NBPF24	31.5027	1.45164	1.08006	1.34403	0.178939	0.469666
SCMH1	39.9694	1.33623	0.994209	1.34401	0.178945	0.469666
KPNA5	18.1962	-1.79006	1.3325	-1.34338	0.179149	0.470048
RRAGA	62.9109	1.15556	0.860214	1.34334	0.179163	0.470048
AC004447.2	24.7788	-1.61323	1.20126	-1.34295	0.17929	0.470287
EML4	102.206	-1.04328	0.777	-1.3427	0.17937	0.470403
ANKMY1	17.9344	1.78378	1.32935	1.34185	0.179644	0.470555
OTUD1	17.7718	1.77892	1.32572	1.34185	0.179644	0.470555
RGMA	14.2115	-1.9499	1.45322	-1.34178	0.179667	0.470555
RPL7	405.225	-0.807169	0.601558	-1.3418	0.179662	0.470555
TIMM10	76.061	-1.08424	0.807748	-1.3423	0.1795	0.470555
WDR1	417.161	0.79451	0.591962	1.34216	0.179543	0.470555
hsa-mir-6080	6.60016	-2.5405	1.89345	-1.34174	0.179682	0.470555
LRRC59	148.71	0.927245	0.691176	1.34155	0.179743	0.470621
C7orf63	6.40801	2.55109	1.90208	1.34121	0.179852	0.470717
CARD14	6.40801	2.55109	1.90208	1.34121	0.179852	0.470717
C7orf41	14.4094	1.91925	1.43151	1.34072	0.180012	0.470946
CD27-AS1	14.4094	1.91925	1.43151	1.34072	0.180012	0.470946
VSNL1	21.677	-1.89707	1.41511	-1.34058	0.180057	0.470967
APBA3	39.9076	1.32963	0.992108	1.34021	0.180177	0.471036
CDK18	14.6768	-2.03751	1.52026	-1.34024	0.180169	0.471036
RAC1	583.778	0.763335	0.569583	1.34016	0.180192	0.471036
MICALL1	19.7239	1.73564	1.29546	1.33978	0.180315	0.471075
POLR2G	105.831	-0.984877	0.735014	-1.33994	0.180264	0.471075
RAP1A	52.1339	1.21656	0.907961	1.33988	0.180286	0.471075
LRRCC1	13.9807	-1.88096	1.40445	-1.33929	0.180476	0.4714
NFATC1	18.1549	1.79494	1.3407	1.33881	0.180634	0.471717
WDFY1	92.6606	-1.02919	0.769038	-1.33828	0.180804	0.472067
PALB2	27.7158	-1.57756	1.17931	-1.3377	0.180994	0.472468
LSM14A	73.8538	-1.07918	0.8071	-1.33711	0.181188	0.47288
ACAP1	9.37838	-2.15268	1.61086	-1.33635	0.181434	0.473155
HIC2	9.37838	-2.15268	1.61086	-1.33635	0.181434	0.473155
PDCD6IP	141.022	0.953927	0.713837	1.33634	0.181439	0.473155
VPS72	62.0782	-1.13341	0.848135	-1.33636	0.181432	0.473155
TEX9	7.38791	-2.37209	1.77553	-1.33599	0.181552	0.473355
ALDH6A1	52.267	-1.26423	0.946596	-1.33556	0.181693	0.473628
NAT1	27.132	1.53212	1.14731	1.3354	0.181746	0.473669
MIR17HG	6.47775	-2.42542	1.81718	-1.33472	0.181968	0.473804
NPEPL1	6.47775	-2.42542	1.81718	-1.33472	0.181968	0.473804
SLC34A2	14.6841	1.93249	1.44786	1.33472	0.181967	0.473804
SRP9	458.91	-0.80351	0.601898	-1.33496	0.181889	0.473804
TXN	477.508	0.777161	0.582281	1.33468	0.18198	0.473804
SSB	278.176	-0.825545	0.618681	-1.33436	0.182085	0.473982
VCP	528.51	0.797663	0.598146	1.33356	0.182349	0.474574
TSPAN6	158.517	-0.899706	0.674918	-1.33306	0.182512	0.474904
ZNF154	16.7048	-1.75884	1.31963	-1.33284	0.182586	0.475001
AC005336.5	6.35764	2.54853	1.91296	1.33224	0.18278	0.47522
KAT2B	6.35764	2.54853	1.91296	1.33224	0.18278	0.47522
THOP1	49.0738	-1.24252	0.932558	-1.33238	0.182736	0.47522
AC011997.1	10.4007	-2.07717	1.56018	-1.33136	0.183069	0.475497
CDC23	50.3746	-1.22854	0.922926	-1.33114	0.183142	0.475497
COX8A	89.3579	-1.03361	0.776226	-1.33159	0.182995	0.475497
KCTD10	76.9293	1.07644	0.808586	1.33127	0.183101	0.475497
RHBDD3	45.8367	-1.25148	0.939842	-1.33158	0.182998	0.475497
RP1-40E16.11	10.4007	-2.07717	1.56018	-1.33136	0.183069	0.475497
TOMM20	121.459	-0.954855	0.717262	-1.33125	0.183107	0.475497
DNAJC19	117.43	-0.955454	0.717905	-1.33089	0.183225	0.475556
KIAA0930	41.2058	1.31523	0.988336	1.33076	0.18327	0.475556
SMARCD2	64.6218	-1.12025	0.841824	-1.33074	0.183275	0.475556
P4HA3	10.7143	2.12712	1.59893	1.33034	0.183406	0.475717
PMF1	28.0458	-1.46638	1.10227	-1.33033	0.18341	0.475717
ASH2L	70.0081	-1.1282	0.848133	-1.33022	0.183447	0.475718
CTD-2021A8.2	24.4218	-1.54908	1.16468	-1.33004	0.183503	0.475769
UBA6	68.9654	1.10623	0.832993	1.32802	0.184172	0.477407
KBTBD2	50.4023	1.21605	0.916582	1.32672	0.184602	0.478427
ATF4	583.531	0.762042	0.574436	1.32659	0.184644	0.47844
PM20D2	40.9235	1.30222	0.981779	1.32639	0.184712	0.47852
SNHG5	107.677	-1.06002	0.799347	-1.3261	0.184806	0.478595
USP1	87.1387	-1.07342	0.809475	-1.32608	0.184814	0.478595
NFATC4	7.95515	-2.26756	1.7115	-1.3249	0.185206	0.479512
RP11-263K19.6	122.146	-0.998241	0.753517	-1.32478	0.185245	0.479519
PPT1	147.782	-0.919525	0.69448	-1.32405	0.185487	0.48005
INPP5B	15.1152	-1.81075	1.36802	-1.32363	0.185626	0.480218
ZNF845	249.149	-0.841789	0.635948	-1.32368	0.185611	0.480218
TAF6	49.3345	-1.2082	0.912938	-1.32342	0.185697	0.480305
CNOT1	100.826	-1.01974	0.770721	-1.3231	0.185803	0.480484
PTGER4	6.24168	2.51982	1.90584	1.32216	0.186115	0.481196
PPAP2C	135.973	0.924123	0.699177	1.32173	0.186258	0.481252
PTS	76.7744	1.07628	0.814339	1.32166	0.18628	0.481252
YBX3	540.188	0.758217	0.573646	1.32175	0.186252	0.481252
ZNF655	74.2902	1.08457	0.820621	1.32165	0.186285	0.481252
PDHA1	108.311	-0.96599	0.731015	-1.32144	0.186356	0.481339
FAM219B	58.9131	-1.14846	0.869349	-1.32106	0.186482	0.481382
GOLGA3	46.3101	1.24805	0.94461	1.32124	0.186423	0.481382
RP11-18I14.10	11.9903	-1.96405	1.48673	-1.32105	0.186484	0.481382
ZNF552	190.866	0.864907	0.654855	1.32076	0.186581	0.481539
HSD11B1L	7.50007	-2.28408	1.72972	-1.32049	0.18667	0.481577
MAFG-AS1	7.50007	-2.28408	1.72972	-1.32049	0.18667	0.481577
MPHOSPH6	42.0865	-1.26431	0.957742	-1.3201	0.186803	0.481823
MYC	75.1843	1.19994	0.909206	1.31977	0.186912	0.482009
RCC1	63.9501	-1.11796	0.847749	-1.31874	0.187258	0.482804
RPL17P50	36.7771	1.35187	1.02554	1.31821	0.187435	0.483166
KIAA1731	24.8087	-1.51256	1.14764	-1.31797	0.187514	0.483273
MAP2K1	135.475	0.937066	0.71117	1.31764	0.187624	0.483365
RP11-463O12.3	17.7756	1.77765	1.34911	1.31764	0.187623	0.483365
SNRPE	390.814	-0.777941	0.590621	-1.31716	0.187786	0.483565
WDTC1	10.5518	2.11487	1.60573	1.31708	0.187813	0.483565
ZNF280C	9.94562	-2.07908	1.57836	-1.31724	0.187757	0.483565
CNIH1	119.478	0.948935	0.720707	1.31667	0.187948	0.483817
MFN1	38.6285	1.35453	1.02903	1.31631	0.18807	0.484034
ZNF331	85.9799	-1.04134	0.791334	-1.31594	0.188195	0.484261
NUP133	37.0777	-1.39034	1.05677	-1.31565	0.188293	0.48432
UBE2N	233.694	-0.828627	0.629805	-1.31569	0.188278	0.48432
SCNN1G	16.4737	1.85129	1.40761	1.3152	0.188442	0.484607
TNK1	38.1799	1.33555	1.01556	1.31509	0.18848	0.48461
AC093627.10	6.13333	2.50924	1.90872	1.31462	0.188637	0.484724
FAM160B1	38.7407	1.35896	1.03359	1.3148	0.188578	0.484724
TGOLN2	165.554	0.882803	0.671511	1.31465	0.188627	0.484724
SCYL1	72.7364	1.08871	0.828252	1.31447	0.188689	0.484758
ZBED3	12.5575	-1.9182	1.45942	-1.31436	0.188724	0.484758
IARS	279.011	-0.874784	0.665754	-1.31398	0.188854	0.484996
OLFM1	26.7953	-1.51446	1.15357	-1.31285	0.189234	0.485734
ROBO1	46.1243	-1.3148	1.00153	-1.31279	0.189254	0.485734
ZDHHC13	68.6404	1.1009	0.838494	1.31295	0.1892	0.485734
EIF3K	135.125	-0.918077	0.69942	-1.31263	0.189309	0.485763
NCK1	59.7613	1.15077	0.876786	1.31249	0.189355	0.485763
RAVER2	8.75696	-2.20368	1.67909	-1.31242	0.189377	0.485763
UBE2L6	115.49	0.951983	0.725493	1.31219	0.189457	0.485871
TFAM	79.5441	-1.08525	0.827315	-1.31177	0.189597	0.486134
2001-03-01	27.0917	-1.50541	1.1479	-1.31144	0.189708	0.486323
DDAH1	90.1855	1.01278	0.77249	1.31106	0.189838	0.486561
AC073641.2	10.3465	-2.06116	1.57267	-1.31061	0.189988	0.486753
RP11-304M2.5	14.1309	1.88759	1.44023	1.31062	0.189986	0.486753
NFX1	102.983	0.981949	0.749632	1.30991	0.190227	0.487269
ZNF439	91.44	-1.00321	0.765938	-1.30978	0.190269	0.487281
KIAA1244	92.7587	1.08929	0.831971	1.30929	0.190437	0.487518
POGZ	28.9999	-1.4247	1.08806	-1.30939	0.190401	0.487518
TMOD1	38.1143	1.32576	1.01272	1.30911	0.190497	0.487576
GORASP1	48.6669	1.21307	0.927009	1.30858	0.190676	0.487939
RPS6KA4	12.6702	1.99946	1.52894	1.30774	0.19096	0.488482
THOC5	32.0024	-1.37259	1.04959	-1.30773	0.190964	0.488482
AGPAT9	6.58196	2.54395	1.9456	1.30753	0.191031	0.488558
SRD5A3	62.3966	1.13528	0.868363	1.30737	0.191085	0.488601
APOBEC3B-AS1	131.068	1.00147	0.766406	1.30671	0.19131	0.48889
PHF13	15.2816	-1.77775	1.3604	-1.30679	0.191285	0.48889
SHOC2	82.0526	1.05971	0.810982	1.3067	0.191315	0.48889
SRSF2	294.674	-0.796584	0.609662	-1.3066	0.191349	0.48889
GDAP2	34.1998	1.39984	1.0716	1.30632	0.191445	0.489038
SMO	8.52239	-2.17375	1.6642	-1.30619	0.191489	0.489055
RPL18	471.16	-0.758067	0.58088	-1.30503	0.191882	0.489962
COL16A1	17.4895	1.74477	1.33745	1.30455	0.192045	0.490041
NUDT6	18.627	-1.6606	1.27317	-1.3043	0.19213	0.490041
PPP1R11	17.4895	1.74477	1.33745	1.30455	0.192045	0.490041
RP11-640M9.1	174.733	-0.882133	0.676264	-1.30442	0.19209	0.490041
SPAG9	90.0772	1.01122	0.77531	1.30428	0.192139	0.490041
THSD4	17.4895	1.74477	1.33745	1.30455	0.192045	0.490041
SLC5A3	47.8677	1.23582	0.947609	1.30414	0.192185	0.490064
C8orf82	25.0022	1.52042	1.16654	1.30336	0.192452	0.490647
FDFT1	507.465	0.764636	0.58695	1.30273	0.192668	0.491022
RBM12	59.5785	-1.11944	0.859321	-1.30271	0.192675	0.491022
COPE	199.69	0.847348	0.65058	1.30245	0.192763	0.491039
NUDCD2	72.2566	-1.08114	0.830032	-1.30253	0.192735	0.491039
ZFP91	27.0237	1.52379	1.17003	1.30236	0.192795	0.491039
ISCA2	52.2568	-1.23377	0.948133	-1.30127	0.193168	0.491796
RP11-206L10.1	338.635	-0.892188	0.685586	-1.30135	0.193138	0.491796
CEP170	21.8603	-1.59665	1.22713	-1.30113	0.193213	0.491816
C1orf167	6.07534	2.48532	1.91169	1.30006	0.193581	0.492461
CLIC4	355.303	-0.773877	0.595179	-1.30024	0.193518	0.492461
SEMA3B	6.07534	2.48532	1.91169	1.30006	0.193581	0.492461
HSD11B2	10.1802	-2.10028	1.61631	-1.29943	0.193796	0.492913
ERLEC1	77.4512	1.09125	0.839946	1.29919	0.193877	0.493022
GUF1	43.6257	-1.25414	0.96552	-1.29893	0.193968	0.493156
LPIN3	8.36773	2.24445	1.72837	1.29859	0.194084	0.493162
PINLYP	6.64408	-2.33337	1.79679	-1.29863	0.19407	0.493162
XYLT2	14.9451	-1.86851	1.43866	-1.29879	0.194017	0.493162
DPF2	78.4758	-1.0358	0.798032	-1.29794	0.194307	0.493633
INTU	16.416	-1.72173	1.32703	-1.29743	0.194484	0.493784
PWWP2B	6.02117	2.48099	1.91239	1.29733	0.194519	0.493784
RP11-93B14.5	6.02117	2.48099	1.91239	1.29733	0.194519	0.493784
USP30	6.02117	2.48099	1.91239	1.29733	0.194519	0.493784
KRR1	77.4928	1.05348	0.812387	1.29677	0.194709	0.49412
SNRNP70	223.547	-0.834963	0.643904	-1.29672	0.194727	0.49412
OARD1	48.5906	-1.18704	0.915532	-1.29656	0.194784	0.494167
RP11-67L3.5	44.6327	1.24868	0.963175	1.29642	0.194832	0.494193
CACUL1	95.0189	0.994715	0.767596	1.29588	0.195016	0.494473
HIST1H2AB	13.9646	1.87075	1.44366	1.29584	0.195032	0.494473
ISCU	127.344	0.920962	0.710748	1.29576	0.195057	0.494473
CDC14A	18.8381	1.67446	1.29344	1.29458	0.195467	0.494726
CYBRD1	32.1821	1.39093	1.07445	1.29455	0.195475	0.494726
DDX58	36.2163	1.3241	1.0225	1.29496	0.195334	0.494726
MTMR10	32.8622	-1.37184	1.05978	-1.29446	0.195506	0.494726
NDUFAB1	139.812	-0.894114	0.690431	-1.29501	0.195317	0.494726
OXNAD1	24.8667	-1.49196	1.15228	-1.29479	0.195393	0.494726
PAFAH2	36.7809	1.35177	1.0439	1.29493	0.195346	0.494726
PHACTR2	89.3992	-0.99243	0.766644	-1.29451	0.195488	0.494726
PPP3CA	47.4291	1.34246	1.03715	1.29437	0.195537	0.494726
SMAD6	8.31355	2.24008	1.73004	1.29481	0.195386	0.494726
MUT	47.5503	1.2333	0.953442	1.29352	0.19583	0.49537
C11orf73	48.0234	-1.18912	0.919543	-1.29316	0.195954	0.495588
MYL6B	656.394	0.73424	0.568036	1.29259	0.196151	0.495894
OSBP2	10.4358	2.08386	1.61213	1.29261	0.196145	0.495894
CD40	46.2527	1.40379	1.08671	1.29178	0.196433	0.496459
CDC42P2	29.7017	1.44422	1.11815	1.29162	0.196489	0.496459
RP11-419M24.5	29.7017	1.44422	1.11815	1.29162	0.196489	0.496459
AC092651.1	108.014	-0.961315	0.744422	-1.29136	0.19658	0.496591
GPC1	37.6153	1.30578	1.01183	1.29051	0.196872	0.497232
RP11-24C3.2	73.8359	-1.06302	0.823794	-1.29039	0.196915	0.497243
DNAJB12	63.9874	1.09948	0.852228	1.29012	0.197008	0.497381
ZNF620	19.3064	-1.61486	1.25203	-1.28979	0.197125	0.497581
AGPS	61.3382	-1.11001	0.860756	-1.28958	0.197196	0.497664
DERL1	95.6377	1.00638	0.780466	1.28947	0.197236	0.497667
ZC3H13	176.636	-0.851372	0.660307	-1.28936	0.197274	0.497667
GLCCI1	22.764	-1.52217	1.18111	-1.28877	0.197478	0.497892
STRADB	33.7621	-1.33991	1.03965	-1.28881	0.197463	0.497892
TMEM180	8.06731	-2.17854	1.69016	-1.28896	0.197414	0.497892
CAPG	116.499	1.00271	0.778155	1.28858	0.197544	0.497962
HSPA4L	24.9984	1.5138	1.17493	1.28841	0.197603	0.497971
IL7	19.0949	1.83352	1.42323	1.28829	0.197647	0.497971
LPCAT1	107.386	-0.945695	0.734099	-1.28824	0.197663	0.497971
RP11-77K12.5	33.8292	-1.44268	1.12014	-1.28794	0.197767	0.498137
MT-CO1	1500.85	-0.760803	0.590848	-1.28765	0.197869	0.49824
TMED2	511.179	0.809044	0.628334	1.2876	0.197885	0.49824
RP11-640I15.1	6.12952	2.47482	1.92259	1.28723	0.198013	0.498465
CTD-2287O16.1	35.0012	-1.33723	1.03904	-1.28698	0.198102	0.498496
RRAGC	23.5464	1.68298	1.3076	1.28707	0.198068	0.498496
PPP2R2D	8.59585	2.26729	1.76191	1.28683	0.198152	0.498527
ENPP1	15.061	-1.79895	1.39824	-1.28658	0.198241	0.498653
EXOSC7	55.6078	-1.1275	0.87655	-1.2863	0.19834	0.498709
LRR1	20.4409	-1.57984	1.22816	-1.28635	0.198321	0.498709
ST6GALNAC2	74.0667	-1.0764	0.83696	-1.28609	0.198413	0.498796
MAP4K2	10.567	-2.01552	1.56743	-1.28588	0.198485	0.498882
PPIAL4B	623.91	-0.770074	0.598929	-1.28575	0.19853	0.498897
MPND	7.04499	-2.28359	1.77632	-1.28557	0.198593	0.49896
SNHG6	59.0692	-1.11417	0.86685	-1.28531	0.198685	0.499093
INPP5F	14.8806	-1.77248	1.37955	-1.28483	0.198853	0.499419
PAM	94.4039	0.982921	0.765171	1.28458	0.198941	0.499543
DARS2	21.0081	-1.56374	1.21747	-1.28441	0.198998	0.499591
SGPL1	72.855	1.05493	0.821605	1.28399	0.199145	0.499862
MT-TP	9.9998	-2.07167	1.61383	-1.2837	0.199247	0.500022
FBXO17	13.7462	-1.83602	1.43044	-1.28354	0.199305	0.500071
CTD-3126B10.1	29.0402	1.41716	1.1047	1.28285	0.199543	0.500187
INO80E	11.1343	-1.963	1.5297	-1.28326	0.1994	0.500187
RPS27	420.498	-0.757002	0.590059	-1.28292	0.199519	0.500187
TSTD1	104.388	-0.946007	0.737384	-1.28292	0.199519	0.500187
YWHAZ	1202.18	0.736842	0.574258	1.28312	0.19945	0.500187
TPRKB	61.8914	-1.08884	0.849223	-1.28217	0.199784	0.500694
GCC2	287.89	0.789512	0.61625	1.28116	0.200139	0.501487
DNAJB14	60.1195	1.12186	0.875767	1.28101	0.200191	0.501521
PDLIM3	36.6146	1.34396	1.04958	1.28048	0.200376	0.501863
PRPF38B	126.613	0.909569	0.71038	1.2804	0.200405	0.501863
CTSL3P	68.7335	1.09498	0.855473	1.27997	0.200556	0.502145
TMX4	34.9849	1.43069	1.11793	1.27977	0.200627	0.502224
PHKG2	70.3318	1.06718	0.833984	1.27961	0.200682	0.502265
MB	10.2153	2.06177	1.61141	1.27948	0.200728	0.502284
UBE2E3	71.3942	-1.04613	0.817959	-1.27895	0.200916	0.502656
FXYD6	24.3015	-2.87269	2.24683	-1.27855	0.201054	0.502809
MEAF6	101.815	0.961886	0.752275	1.27864	0.201025	0.502809
PPIAL4G	624.8	-0.766302	0.599437	-1.27837	0.201119	0.502867
RP11-47A8.5	15.642	1.78517	1.39668	1.27816	0.201193	0.502867
UBE2I	242.078	-0.804912	0.629727	-1.27819	0.201182	0.502867
SYMPK	25.8208	-1.44554	1.13166	-1.27737	0.201472	0.503406
UBASH3B	8.20139	2.21637	1.73516	1.27733	0.201486	0.503406
PNPO	44.0681	1.22322	0.95778	1.27714	0.201553	0.503476
KIRREL	8.13174	-2.33779	1.83252	-1.27573	0.202053	0.504627
RP11-192H23.5	10.7474	-2.03452	1.59551	-1.27516	0.202254	0.505033
RRAS2	45.191	-1.19333	0.936051	-1.27486	0.20236	0.505201
SP3	93.005	0.984104	0.772006	1.27474	0.202402	0.505209
RHOG	37.3368	1.29303	1.01461	1.27442	0.202515	0.505392
DROSHA	45.075	-1.20849	0.948532	-1.27407	0.202639	0.505606
UNC93B8	36.1004	1.31374	1.03137	1.27378	0.202742	0.505766
NEDD8	117.28	-0.920427	0.722984	-1.27309	0.202985	0.506273
ATP10D	10.1611	2.05653	1.61567	1.27286	0.203066	0.506379
ATP9B	24.2452	-1.50036	1.1789	-1.27267	0.203135	0.506453
AC012309.5	19.6531	-1.61462	1.26994	-1.27142	0.20358	0.506514
AP000347.2	7.66641	-2.19759	1.72811	-1.27167	0.203489	0.506514
CEP72	5.7881	-2.39314	1.88229	-1.2714	0.203588	0.506514
MMP11	5.7881	-2.39314	1.88229	-1.2714	0.203588	0.506514
NLRP1	7.66641	-2.19759	1.72811	-1.27167	0.203489	0.506514
PFDN6	18.9055	-1.60743	1.26371	-1.272	0.203375	0.506514
PROCR	5.7881	-2.39314	1.88229	-1.2714	0.203588	0.506514
RNF26	46.4918	-1.17928	0.927324	-1.2717	0.203479	0.506514
RP11-115C21.2	7.66641	-2.19759	1.72811	-1.27167	0.203489	0.506514
SASH1	22.3631	-1.51394	1.19047	-1.27172	0.203474	0.506514
ZNF460	21.9258	1.5871	1.24757	1.27215	0.203319	0.506514
NUSAP1	86.8737	-2.90659	2.28661	-1.27113	0.203681	0.506648
COG4	55.687	1.12827	0.888061	1.27048	0.203912	0.507029
DPH1	37.3909	1.29372	1.01828	1.27049	0.203909	0.507029
AC006547.15	15.3673	1.76799	1.39197	1.27013	0.204037	0.507091
NEK3	18.8513	-1.60616	1.26461	-1.27009	0.204054	0.507091
SLC38A10	57.1477	1.12605	0.886588	1.27009	0.204051	0.507091
RP11-746M1.1	33.1407	-1.34447	1.05873	-1.26988	0.204127	0.507176
GLRX5	88.6293	-1.00881	0.794666	-1.26948	0.204269	0.507335
ZNF622	53.1638	1.14864	0.90474	1.26958	0.204234	0.507335
RPL34	426.395	-0.7937	0.625319	-1.26927	0.204344	0.507422
CITED4	30.6136	1.65956	1.30796	1.26881	0.204509	0.507444
GAMT	11.7659	-2.02536	1.59622	-1.26885	0.204495	0.507444
PRKAG2	31.9616	1.3795	1.08719	1.26888	0.204485	0.507444
SLC19A2	32.0738	1.38502	1.09134	1.2691	0.204406	0.507444
CCND3	63.1665	1.14886	0.905681	1.26851	0.204616	0.507517
KLHL9	47.3298	1.22504	0.9657	1.26855	0.2046	0.507517
TM7SF3	96.8035	0.970381	0.76506	1.26837	0.204665	0.507542
DPP9	59.6167	1.10706	0.873323	1.26765	0.204925	0.508088
ADCK5	5.85483	2.43752	1.92471	1.26643	0.205359	0.508629
C21orf2	18.5054	1.64765	1.30119	1.26627	0.205417	0.508629
GNE	24.7199	1.49488	1.18027	1.26655	0.205315	0.508629
HNRNPCP2	12.836	-1.83054	1.44523	-1.26661	0.205295	0.508629
RAB28	19.4868	-1.63563	1.29107	-1.26688	0.205196	0.508629
RP11-111G23.1	17.2038	-1.66692	1.31606	-1.26659	0.205302	0.508629
TBCEL	16.9364	1.70131	1.34355	1.26628	0.205412	0.508629
ZNF829	25.9329	-1.42793	1.12799	-1.2659	0.205548	0.508857
INTS2	15.56	-1.70955	1.3509	-1.26549	0.205695	0.509124
ANXA6	34.0406	-1.31356	1.03819	-1.26524	0.205787	0.509254
CAMTA1	131.388	-0.935585	0.739647	-1.26491	0.205904	0.50941
CHDH	38.4068	1.26681	1.0016	1.26479	0.205948	0.50941
DENND5B	11.2464	-1.91201	1.51203	-1.26453	0.20604	0.50941
PNKP	44.7901	-1.18594	0.937868	-1.26451	0.206047	0.50941
WSB2	68.4263	1.05663	0.835671	1.2644	0.206085	0.50941
ZNF512	25.3657	-1.43752	1.13688	-1.26444	0.206071	0.50941
ZKSCAN2	8.46822	-2.14141	1.69418	-1.26398	0.206238	0.50969
PDLIM7	66.1288	-1.22057	0.96579	-1.2638	0.206301	0.509748
CDV3	135.829	0.923188	0.730765	1.26332	0.206476	0.509987
CSAD	12.0049	1.93076	1.52823	1.2634	0.206447	0.509987
C1orf86	56.0526	-1.10479	0.87463	-1.26315	0.206534	0.510034
DSE	17.0916	-1.69173	1.33954	-1.26292	0.206619	0.510148
NAA40	24.7984	-1.44752	1.14636	-1.2627	0.206697	0.510242
GLTSCR2	107.542	-0.926719	0.734249	-1.26213	0.206901	0.510494
LINC00847	13.7402	1.83874	1.45707	1.26195	0.206969	0.510494
PPARA	13.7402	1.83874	1.45707	1.26195	0.206969	0.510494
SAP130	26.2796	-1.43406	1.13607	-1.26229	0.206843	0.510494
TKT	188.72	-0.826505	0.654984	-1.26187	0.206995	0.510494
FBXL14	11.8965	1.92631	1.52669	1.26175	0.207038	0.510503
CLEC16A	27.4132	1.42699	1.13182	1.2608	0.20738	0.51125
VCL	216.663	-0.806308	0.6396	-1.26065	0.207437	0.511291
VEZF1	114.449	0.937677	0.743897	1.26049	0.207492	0.51133
TAF1C	33.6397	-1.30616	1.03643	-1.26025	0.20758	0.511451
MLTK	45.3121	1.21196	0.961771	1.26013	0.207623	0.511452
RSL1D1	252.588	-0.783969	0.622184	-1.26003	0.207659	0.511452
GSS	63.4769	1.08125	0.858235	1.25986	0.207721	0.511507
NSUN3	12.0666	1.94487	1.54413	1.25952	0.207842	0.511612
RP1-191J18.66	12.0666	1.94487	1.54413	1.25952	0.207842	0.511612
RB1CC1	168.777	0.888553	0.705579	1.25933	0.207913	0.511688
CHCHD7	44.5836	-1.22125	0.970372	-1.25853	0.208199	0.512099
LIPA	43.6271	1.20893	0.960462	1.25869	0.208141	0.512099
POT1	17.3159	-1.63938	1.30268	-1.25847	0.208222	0.512099
SLC25A20	16.8822	1.69754	1.34894	1.25843	0.208237	0.512099
ABHD10	23.6639	-1.46879	1.16736	-1.25822	0.208313	0.512169
R3HDM2	31.4249	-1.3283	1.05578	-1.25813	0.208344	0.512169
CDC37L1	75.8836	1.01888	0.809926	1.25799	0.208394	0.512192
SNTB2	42.2255	1.28473	1.0218	1.25732	0.208638	0.512695
DCAF17	19.0177	-1.58138	1.2582	-1.25685	0.208806	0.513013
AC107081.5	36.9169	-1.25769	1.00087	-1.2566	0.208899	0.513114
LUC7L3	127.738	-0.884491	0.70392	-1.25652	0.208927	0.513114
ZFYVE27	43.6233	1.20629	0.960193	1.2563	0.209006	0.513213
AGPAT5	82.3214	-0.993954	0.791516	-1.25576	0.209203	0.513409
GNG4	144.37	0.874364	0.696355	1.25563	0.209251	0.513409
GRINA	15.3093	1.75575	1.39817	1.25575	0.209208	0.513409
MIF	186.273	-0.879761	0.700592	-1.25574	0.20921	0.513409
PAK1IP1	57.9786	-1.08838	0.866863	-1.25554	0.209284	0.513409
SLC25A10	23.0967	-1.48011	1.17901	-1.25539	0.209338	0.513445
POLR2A	123.832	-0.892497	0.711018	-1.25524	0.209392	0.513482
CTD-2228K2.5	16.8784	1.69081	1.34749	1.25478	0.209558	0.513603
MRPS25	56.616	-1.10789	0.882942	-1.25477	0.209561	0.513603
RHEB	216.391	0.81997	0.65342	1.25489	0.209519	0.513603
PTBP3	100.08	0.981844	0.782728	1.25439	0.209701	0.513851
PET112	10.2241	-1.9597	1.56274	-1.25402	0.209836	0.513987
RPS27A	853.63	-0.713007	0.568543	-1.2541	0.209807	0.513987
CAPN7	35.8333	1.30865	1.04384	1.2537	0.209953	0.514065
SP110	15.201	1.75163	1.39728	1.2536	0.209986	0.514065
TGFBR1	36.2115	-1.3338	1.06388	-1.25371	0.209948	0.514065
GPR64	9.44662	-2.18741	1.74517	-1.25341	0.210057	0.514141
ZNF451	156.819	-0.846478	0.675556	-1.25301	0.210202	0.514399
C11orf83	41.1623	-1.2196	0.973701	-1.25254	0.210373	0.514691
LNPEP	21.6473	1.56664	1.25085	1.25246	0.210401	0.514691
EIF4EBP2	114	-0.909358	0.726331	-1.25199	0.210574	0.514922
YRDC	64.4463	1.07142	0.855751	1.25202	0.210562	0.514922
C1orf27	87.2316	0.984049	0.786827	1.25066	0.21106	0.516014
PPP3CC	11.8423	1.91948	1.53567	1.24993	0.211324	0.516561
THAP5	13.5197	1.82053	1.45666	1.2498	0.211373	0.516584
ID1	255.279	0.984195	0.787653	1.24953	0.211472	0.516694
RP11-578F21.12	62.3942	-1.06302	0.850855	-1.24936	0.211533	0.516694
RPS6	6653.45	-0.731404	0.585428	-1.24935	0.211538	0.516694
MYL5	196.112	-0.868064	0.694913	-1.24917	0.211603	0.516758
CALR	406.624	0.781524	0.626026	1.24839	0.211889	0.517289
GSTZ1	14.5377	-1.72898	1.38501	-1.24836	0.211901	0.517289
C20orf24	40.9841	1.23024	0.985664	1.24814	0.211981	0.517388
G3BP2	258.88	-0.857956	0.687525	-1.24789	0.212071	0.51751
FBXO8	18.7335	1.66434	1.33432	1.24733	0.212277	0.517916
PRDX4	123.579	-0.904726	0.725828	-1.24647	0.21259	0.518582
RP5-998N21.4	31.6538	1.43278	1.14987	1.24604	0.21275	0.518875
SEC13	196.97	0.810186	0.650471	1.24554	0.212934	0.519227
PHTF2	12.3809	-1.82326	1.46419	-1.24524	0.213045	0.519398
DGKD	35.3267	1.28303	1.03056	1.24499	0.213135	0.519522
MRPL52	129.948	-0.90367	0.726006	-1.24471	0.213237	0.519672
BCAM	24.0908	1.56449	1.25729	1.24433	0.213379	0.519733
GBF1	47.5026	1.17323	0.942865	1.24432	0.213382	0.519733
METAP1	74.7191	-1.00575	0.808248	-1.24436	0.213366	0.519733
SURF4	49.8556	1.14225	0.918141	1.24409	0.213467	0.519844
UQCRC1	237.914	-0.782175	0.629085	-1.24335	0.213737	0.520404
MLLT3	18.3353	1.62642	1.30861	1.24286	0.213918	0.520745
SUPT3H	15.105	-1.70035	1.36837	-1.24261	0.214012	0.520878
FAM66D	25.1581	-1.58806	1.27833	-1.24229	0.214129	0.521064
ALG8	85.4501	-0.999867	0.805024	-1.24203	0.214224	0.52107
C6orf89	43.2906	1.19422	0.961476	1.24207	0.214211	0.52107
FAM83E	5.91281	2.4224	1.95047	1.24196	0.214252	0.52107
BTBD2	42.6875	-1.18501	0.954522	-1.24148	0.21443	0.521222
NDUFS8	147.413	-0.854528	0.688323	-1.24146	0.214434	0.521222
RP11-336A10.2	5.80065	2.41093	1.94193	1.24151	0.214417	0.521222
SLC38A2	492.445	0.732656	0.590265	1.24123	0.21452	0.521332
NLK	16.5964	-1.73466	1.3979	-1.2409	0.214642	0.521434
VPS33A	21.453	-1.49676	1.2061	-1.24099	0.214608	0.521434
GAK	52.1594	1.16763	0.941308	1.24043	0.214817	0.521762
AC084219.4	80.3225	0.987861	0.796539	1.24019	0.214904	0.521876
CLDN10	19.184	-1.55617	1.25521	-1.23977	0.215061	0.521994
IGFBP7	30.8222	1.3968	1.12699	1.23941	0.215194	0.521994
LINC00863	9.99096	2.01792	1.62803	1.23948	0.215166	0.521994
MAD1L1	19.184	-1.55617	1.25521	-1.23977	0.215061	0.521994
PEX12	9.99096	2.01792	1.62803	1.23948	0.215166	0.521994
ZNF398	40.8914	-1.22222	0.986052	-1.23951	0.215157	0.521994
KIF3C	9.82321	-1.96438	1.5863	-1.23835	0.215588	0.522753
SPDYA	9.82321	-1.96438	1.5863	-1.23835	0.215588	0.522753
CCND2	78.5	-2.8298	2.28662	-1.23754	0.215885	0.523371
PCYT1A	32.525	1.31652	1.0639	1.23744	0.215923	0.523371
MTCH2	128.866	-0.871591	0.704552	-1.23709	0.216055	0.523595
C6orf132	66.8458	1.04937	0.848404	1.23687	0.216135	0.52369
ME2	63.2399	-1.04961	0.848796	-1.23659	0.216241	0.523848
AC012146.7	7.77857	-2.10981	1.70661	-1.23626	0.216363	0.523852
GAS5-AS1	7.77857	-2.10981	1.70661	-1.23626	0.216363	0.523852
TFG	206.184	0.799335	0.646534	1.23634	0.216333	0.523852
AL353791.1	25.0769	-1.41052	1.14116	-1.23605	0.216442	0.523945
ENOSF1	40.9316	-1.19349	0.966079	-1.2354	0.216683	0.524431
LIAS	11.4128	-1.8639	1.50903	-1.23516	0.216769	0.524444
LRRC45	11.4128	-1.8639	1.50903	-1.23516	0.216769	0.524444
PDE5A	17.4823	-1.60987	1.30379	-1.23476	0.216919	0.524708
CLU	726.742	0.765196	0.619897	1.23439	0.217056	0.524794
PKN2	70.056	1.02107	0.827179	1.2344	0.217055	0.524794
WDR27	14.1368	-1.72458	1.39717	-1.23434	0.217075	0.524794
KAT7	47.532	-1.19833	0.971046	-1.23407	0.217178	0.524945
GNPNAT1	66.3247	-1.07773	0.873477	-1.23384	0.217264	0.525054
RALB	58.9487	1.13226	0.917862	1.23358	0.217359	0.525187
LRPAP1	86.4503	0.967948	0.784857	1.23328	0.217471	0.52536
FLII	201.134	0.80077	0.649568	1.23277	0.21766	0.525719
DUSP11	49.6854	1.13442	0.92034	1.2326	0.217724	0.525774
VMA21	66.7256	-1.08316	0.879158	-1.23204	0.217934	0.526186
YWHAE	696.777	-0.692473	0.562153	-1.23182	0.218015	0.526282
NCDN	23.9424	-1.42984	1.16105	-1.2315	0.218135	0.526307
TMEM194A	20.6652	-1.52845	1.24115	-1.23147	0.218147	0.526307
YAE1D1	23.9424	-1.42984	1.16105	-1.2315	0.218135	0.526307
RGL1	7.97707	2.16081	1.75484	1.23134	0.218195	0.526325
CTC-425F1.4	70.4001	1.03214	0.83856	1.23085	0.21838	0.526675
APMAP	138.982	0.855876	0.695709	1.23022	0.218615	0.526751
CHAC2	6.02267	-2.37874	1.93355	-1.23024	0.218607	0.526751
LAD1	51.4712	1.13713	0.924279	1.23028	0.218591	0.526751
PRICKLE4	5.85102	2.39357	1.94516	1.23053	0.2185	0.526751
RP11-48O20.4	5.85102	2.39357	1.94516	1.23053	0.2185	0.526751
CENPT	60.4579	-1.05116	0.854798	-1.22972	0.218803	0.526891
KIAA0586	23.321	-1.44029	1.17119	-1.22977	0.218784	0.526891
POTEJ	262.833	0.808718	0.657749	1.22952	0.218875	0.526891
RAMP2-AS1	6.75624	-2.20709	1.79499	-1.22958	0.218853	0.526891
SMYD2	10.1649	2.04075	1.65943	1.22979	0.218777	0.526891
CERS5	43.479	-1.16414	0.946966	-1.22933	0.218947	0.526964
AC010226.4	19.9119	1.58961	1.29347	1.22895	0.21909	0.527166
CYB5R2	31.0135	-1.5588	1.26862	-1.22873	0.219172	0.527166
FTH1P3	7.86872	2.15503	1.75395	1.22868	0.219193	0.527166
PHKA1	7.86872	2.15503	1.75395	1.22868	0.219193	0.527166
IVD	58.5898	-1.05972	0.862781	-1.22826	0.219348	0.527443
NR2F6	54.6332	-1.08686	0.885003	-1.22809	0.219415	0.527451
TTYH3	50.384	-1.10972	0.903649	-1.22804	0.219433	0.527451
KDM4C	19.7998	1.5815	1.28794	1.22793	0.219474	0.527453
AC125232.1	112.395	-0.910731	0.741961	-1.22746	0.219648	0.527722
IRX5	16.5999	1.66337	1.35519	1.22741	0.219668	0.527722
CLUHP3	18.2231	1.61387	1.31545	1.22686	0.219874	0.528023
TRIP12	75.396	1.01083	0.823883	1.22691	0.219857	0.528023
DMXL2	11.3586	-1.8563	1.51343	-1.22655	0.219993	0.528211
RTTN	6.81042	-2.21972	1.81086	-1.22579	0.220279	0.5288
FFAR4	6.02497	2.41539	1.97071	1.22564	0.220333	0.528809
MSRB2	21.3988	-1.49393	1.21898	-1.22556	0.220364	0.528809
CLPX	66.0218	1.03272	0.842975	1.22509	0.220541	0.529135
PPP1R13B	18.2307	1.62401	1.32575	1.22497	0.220586	0.529145
PDIA3	1529.35	0.744365	0.607828	1.22463	0.220715	0.529356
PREB	89.596	0.974095	0.795943	1.22383	0.221018	0.529987
CHCHD1	68.7357	-1.0286	0.841361	-1.22254	0.221502	0.53105
FUBP1	129.477	-0.859237	0.702891	-1.22243	0.221544	0.531052
CD320	89.1046	1.09011	0.892122	1.22193	0.221733	0.531054
LEPROTL1	66.12	-1.02309	0.83731	-1.22188	0.221754	0.531054
MCCC2	75.3341	-0.980727	0.802396	-1.22225	0.221614	0.531054
SNX24	17.3739	-1.60509	1.31373	-1.22178	0.22179	0.531054
UQCRB	169.271	-0.829197	0.678476	-1.22215	0.221653	0.531054
URGCP	24.0042	1.45623	1.19172	1.22196	0.221724	0.531054
ABI2	98.7553	-0.926437	0.758539	-1.22134	0.221956	0.531352
LYPLA1	176.094	-0.810807	0.664123	-1.22087	0.222136	0.531489
RP11-109D20.2	35.0444	1.26558	1.03658	1.22092	0.222115	0.531489
RP11-546B15.1	16.5495	1.6657	1.36427	1.22095	0.222105	0.531489
MED31	28.0964	1.36447	1.11852	1.2199	0.222505	0.532274
ETAA1	30.6811	-1.2972	1.06366	-1.21956	0.222631	0.532478
MINK1	49.3712	1.2182	0.9991	1.2193	0.222729	0.532542
NAT10	48.6823	-1.11336	0.913132	-1.21928	0.222739	0.532542
AC068831.15	11.5638	1.88229	1.5444	1.21879	0.222926	0.532889
SLC6A9	33.4575	1.34407	1.10322	1.21832	0.223102	0.533211
ARID2	45.0724	-1.15818	0.950938	-1.21794	0.223249	0.533391
C14orf159	21.6735	-1.47366	1.21021	-1.21769	0.223341	0.533391
MRPL19	36.4103	-1.30387	1.07071	-1.21776	0.223315	0.533391
PPOX	32.4912	-1.27948	1.05065	-1.2178	0.223299	0.533391
ZNF849P	7.37766	-2.1245	1.74539	-1.21721	0.223525	0.533732
CECR5	80.3748	-0.963267	0.791517	-1.21699	0.223609	0.533834
SLA2	44.1401	1.16682	0.959054	1.21664	0.223743	0.534057
TADA2B	22.3771	1.47468	1.21234	1.21639	0.223838	0.534185
ZNF397	38.2356	-1.25581	1.03304	-1.21565	0.224118	0.534755
PPFIBP2	22.7601	1.48937	1.22528	1.21554	0.224161	0.534759
NAIP	111.637	-0.97212	0.800047	-1.21508	0.224336	0.535079
DENND3	13.1871	1.7835	1.46823	1.21473	0.224469	0.535271
PPIC	40.2066	1.19938	0.987567	1.21448	0.224564	0.535271
RP11-617D20.1	11.56	1.87301	1.54229	1.21444	0.224581	0.535271
SPATA6	5.90026	-2.25668	1.85799	-1.21458	0.224525	0.535271
CCNI	258.747	0.757513	0.623844	1.21427	0.224646	0.535288
MED23	34.8277	1.2603	1.03797	1.2142	0.224671	0.535288
FASTKD1	29.5466	-1.30847	1.07793	-1.21388	0.224793	0.535424
HMGCL	42.7336	1.17182	0.965383	1.21384	0.224811	0.535424
BUB3	246.997	-0.757401	0.624102	-1.21359	0.224906	0.535553
FAM105B	34.7697	1.25599	1.03524	1.21324	0.22504	0.535774
CAPNS1	99.1884	0.913383	0.753352	1.21243	0.22535	0.536413
NFXL1	23.4294	-1.43709	1.18559	-1.21213	0.225464	0.536579
RP11-231C14.4	82.2482	-1.0054	0.82952	-1.21203	0.225502	0.536579
PTEN	67.4863	1.03345	0.85277	1.21187	0.225561	0.536621
RP3-486I3.5	8.34581	-2.02506	1.67157	-1.21147	0.225715	0.53689
RP5-1085F17.3	9.6027	-1.98941	1.64235	-1.21132	0.225771	0.536925
SLC1A1	41.1115	1.2404	1.02439	1.21086	0.225948	0.537246
BORA	14.249	-1.68638	1.39385	-1.20988	0.226327	0.537841
RNPEP	60.5772	1.0448	0.863622	1.20979	0.22636	0.537841
STAG3L4	20.9782	1.51655	1.25369	1.20967	0.226405	0.537841
UBQLN4	23.776	1.43542	1.18655	1.20975	0.226374	0.537841
USP32	14.249	-1.68638	1.39385	-1.20988	0.226327	0.537841
SNHG8	69.3868	1.0037	0.830007	1.20926	0.226562	0.538117
ZNF566	32.0361	-1.27161	1.05199	-1.20876	0.226753	0.538472
DNAJC9-AS1	16.0049	-1.61463	1.33662	-1.208	0.227048	0.538975
YLPM1	47.602	-1.11477	0.922804	-1.20803	0.227036	0.538975
C6orf141	16.5721	-1.59328	1.31998	-1.20705	0.227414	0.539474
ERCC6L2	26.2694	-1.37334	1.13779	-1.20702	0.227425	0.539474
LBH	10.432	2.03208	1.68325	1.20723	0.227342	0.539474
RP11-344E13.3	16.5721	-1.59328	1.31998	-1.20705	0.227414	0.539474
PPP1R8	49.9793	-1.10713	0.917367	-1.20686	0.227487	0.539524
ZNF148	51.7172	1.10139	0.912723	1.20671	0.227544	0.539561
TADA1	35.6639	-1.22232	1.01384	-1.20564	0.227956	0.540283
TSEN2	22.8621	-1.44708	1.20029	-1.2056	0.22797	0.540283
XRRA1	23.6677	1.43189	1.18771	1.2056	0.227973	0.540283
PDCD11	60.8989	-1.03486	0.858614	-1.20527	0.228099	0.540483
ATP13A1	93.9216	0.920232	0.763669	1.20502	0.228198	0.540617
SNCG	13.7364	1.81201	1.50407	1.20474	0.228305	0.540772
SLFN12L	10.1661	-1.9886	1.65104	-1.20445	0.228414	0.540933
MICAL1	30.226	-1.2883	1.06992	-1.20411	0.228548	0.541152
SYTL1	36.0641	1.23989	1.02996	1.20382	0.228659	0.541217
ZNF706	135.517	0.882836	0.733297	1.20393	0.228618	0.541217
HNRNPU	584.359	-0.688213	0.57194	-1.2033	0.228862	0.541599
ILVBL	33.3369	-1.24894	1.03826	-1.20292	0.229007	0.541844
C1orf35	26.4357	-1.3573	1.12857	-1.20268	0.2291	0.541879
SFPQ	416.085	-0.704542	0.585864	-1.20257	0.229143	0.541879
TNFAIP1	13.0749	1.76848	1.4706	1.20256	0.229147	0.541879
RP11-344N10.2	16.2672	1.63426	1.35994	1.20171	0.229477	0.542559
RANGRF	24.1668	-1.39155	1.15821	-1.20146	0.229571	0.542683
FBXO42	43.1899	1.19282	0.993178	1.20101	0.229747	0.543
ARMC6	41.2062	-1.17871	0.98213	-1.20015	0.23008	0.543338
CWC22	51.1214	-1.09305	0.91059	-1.20038	0.229993	0.543338
NEIL1	17.9446	1.58811	1.32331	1.2001	0.230099	0.543338
TEP1	14.6981	1.69395	1.41149	1.20011	0.230096	0.543338
U3	9.71247	1.97154	1.64233	1.20045	0.229964	0.543338
C9orf114	63.6127	-1.01464	0.845579	-1.19994	0.230164	0.543394
ASS1	272.491	0.860372	0.717345	1.19938	0.230379	0.543604
C8orf59	95.8081	-0.904822	0.75432	-1.19952	0.230326	0.543604
TMEM214	80.0051	0.983834	0.82026	1.19942	0.230365	0.543604
IRS2	37.2425	1.21761	1.0158	1.19866	0.230659	0.544165
ZNF254	216.093	-0.821353	0.685497	-1.19819	0.230845	0.544505
PPM1G	146.822	-0.818903	0.68354	-1.19803	0.230904	0.544546
HECTD1	121.713	0.859838	0.718265	1.1971	0.231266	0.545302
ACOX3	11.3395	1.85016	1.54617	1.19661	0.231459	0.545657
BMPR1A	43.6492	-1.14523	0.957793	-1.19569	0.231817	0.546373
THNSL1	16.8673	-1.72127	1.43965	-1.19561	0.231847	0.546373
LIFR	27.7057	1.34045	1.12134	1.1954	0.23193	0.54647
RP11-644F5.11	11.3975	1.85884	1.55553	1.19499	0.232091	0.54675
ZNF445	9.98955	-1.90307	1.59276	-1.19482	0.232156	0.546805
ACYP1	10.5026	-1.85058	1.54924	-1.1945	0.232281	0.547
PEF1	102.279	0.894356	0.748891	1.19424	0.232384	0.547142
ARNTL2	39.2991	1.22227	1.02422	1.19336	0.232727	0.547298
CCDC109B	37.5248	1.23077	1.03086	1.19392	0.232508	0.547298
FOXN2	37.4126	1.22582	1.02716	1.1934	0.232711	0.547298
NDUFB9	173.8	-0.790479	0.662254	-1.19362	0.232627	0.547298
RARA	22.2611	1.45804	1.22195	1.19321	0.232787	0.547298
SMAP2	25.0162	1.39927	1.17208	1.19383	0.232543	0.547298
VIPR1	20.6417	1.48949	1.24821	1.1933	0.232752	0.547298
ZNF761	385.697	-0.716083	0.600006	-1.19346	0.23269	0.547298
SLC25A13	42.2221	-1.14031	0.955997	-1.1928	0.232949	0.547579
ALG13	37.3005	1.22075	1.02398	1.19216	0.233197	0.547866
FOXJ2	17.6699	1.57235	1.31868	1.19237	0.233115	0.547866
KLF7	38.3629	1.19279	1.00044	1.19226	0.233158	0.547866
XPO5	61.0717	-1.05539	0.885455	-1.19191	0.233295	0.547996
RPL10AP6	9.42231	-1.95416	1.64026	-1.19137	0.233507	0.548394
TRIP11	98.1348	0.946998	0.7951	1.19104	0.233637	0.548601
RP11-145M9.4	8.86532	-2.14545	1.80191	-1.19065	0.23379	0.548862
PER3	9.53446	-1.90483	1.60005	-1.19048	0.233858	0.548921
BCR	46.6376	-1.10165	0.925895	-1.18982	0.234115	0.549328
NUP85	58.3049	-1.04053	0.874451	-1.18992	0.234078	0.549328
KLHL2	27.6515	1.33828	1.12509	1.18949	0.234248	0.549432
NOLC1	215.525	-0.759035	0.638142	-1.18945	0.234265	0.549432
ZNF204P	17.8729	-1.52847	1.28509	-1.18939	0.234287	0.549432
NFKBIB	55.2448	1.06255	0.893444	1.18927	0.234333	0.549441
ZBTB2	29.0543	1.31795	1.10842	1.18904	0.234425	0.549558
RPL29	310.843	-0.749778	0.630997	-1.18824	0.234737	0.550191
CCT8	311.747	-0.723955	0.609539	-1.18771	0.234948	0.550585
ASB1	16.155	1.62086	1.36491	1.18752	0.235022	0.55066
DDX46	90.3702	-0.908003	0.764813	-1.18722	0.23514	0.550738
GNAL	23.1986	-1.39164	1.17212	-1.18728	0.235117	0.550738
CCDC112	24.8705	-1.46044	1.2305	-1.18687	0.235279	0.550964
TGIF2	38.3159	-1.19276	1.00513	-1.18667	0.235357	0.551047
TSLP	9.76664	1.96602	1.65763	1.18604	0.235605	0.551529
GFOD2	38.5796	1.1964	1.00932	1.18535	0.235878	0.551868
ITGAE	31.1259	-1.25461	1.05836	-1.18543	0.235848	0.551868
MRPL33	110.206	0.86906	0.733151	1.18538	0.235868	0.551868
NSMCE4A	93.4307	-0.903399	0.762303	-1.18509	0.235982	0.551912
UBQLN2	83.4308	0.933829	0.787926	1.18517	0.235949	0.551912
OSBPL2	53.6845	1.11469	0.940826	1.18479	0.236099	0.551946
RHOQ	75.2308	1.03922	0.877177	1.18473	0.236123	0.551946
TBC1D23	60.14	1.03498	0.873475	1.1849	0.236057	0.551946
LRRC41	98.6467	0.906249	0.765059	1.18455	0.236196	0.552017
CTD-2256P15.4	146.526	-0.815017	0.68837	-1.18398	0.236421	0.552287
MARVELD3	56.6048	1.06347	0.898158	1.18406	0.23639	0.552287
TAB2	49.1788	1.11178	0.939057	1.18393	0.236439	0.552287
IMPA1	66.7892	-0.993237	0.839223	-1.18352	0.236603	0.552571
CAMK2G	12.2585	-1.73466	1.46603	-1.18324	0.236715	0.552633
NLE1	12.2585	-1.73466	1.46603	-1.18324	0.236715	0.552633
KCNG1	10.1017	-1.85209	1.56605	-1.18265	0.236948	0.552826
LINC00094	31.0718	-1.25484	1.06109	-1.1826	0.236968	0.552826
RMND1	16.7525	-1.61579	1.36594	-1.18292	0.236842	0.552826
SHISA2	10.1017	-1.85209	1.56605	-1.18265	0.236948	0.552826
LNX1	22.7022	1.47714	1.24956	1.18213	0.237153	0.553158
C7orf73	106.717	-0.868761	0.735293	-1.18152	0.237398	0.553294
CCDC88C	20.8175	-1.45389	1.23043	-1.18161	0.237362	0.553294
SPATA21	21.9323	1.44225	1.22074	1.18145	0.237424	0.553294
TMEM63B	33.0305	1.24938	1.05737	1.18159	0.237367	0.553294
ZNF799	149.352	-0.808162	0.68386	-1.18177	0.237299	0.553294
TMEM185B	24.962	1.39563	1.18159	1.18115	0.237544	0.553473
NXT2	34.2127	1.22839	1.04022	1.1809	0.237643	0.553604
RPL26	67.5925	-1.06481	0.901857	-1.18068	0.237729	0.553706
GATAD2A	47.6638	-1.09978	0.932168	-1.17981	0.238076	0.554315
PDE4DIP	22.5772	-1.40062	1.18713	-1.17984	0.238063	0.554315
LPP-AS2	11.2815	1.83317	1.55429	1.17943	0.238228	0.554536
TTC9	35.5033	1.21108	1.02696	1.17928	0.238286	0.554536
UFL1	56.1561	1.04924	0.88975	1.17925	0.238298	0.554536
CTC-338M12.4	12.8258	-1.70125	1.44292	-1.17903	0.238385	0.554621
WDR44	29.5609	1.34481	1.14069	1.17894	0.23842	0.554621
BMPR2	30.283	1.28402	1.08924	1.17883	0.238468	0.55463
TIMM44	70.5654	-0.963007	0.816994	-1.17872	0.23851	0.55463
DGCR6L	27.6824	-1.32507	1.12443	-1.17845	0.238619	0.554785
DDX12P	6.06659	-2.16451	1.83703	-1.17827	0.238689	0.554849
COTL1	154.822	-0.863073	0.732678	-1.17797	0.238808	0.555027
KDM5B	181.248	-0.77295	0.656421	-1.17752	0.238988	0.555344
MYADM	116.164	0.857534	0.728467	1.17718	0.239125	0.555366
PHKB	72.7619	1.05081	0.892515	1.17736	0.239054	0.555366
TLE1	102.298	0.89785	0.762651	1.17728	0.239086	0.555366
AC114737.3	14.6402	1.67843	1.42609	1.17695	0.239217	0.555381
PLP2	14.6402	1.67843	1.42609	1.17695	0.239217	0.555381
SCD5	8.08543	2.12672	1.80727	1.17676	0.239292	0.555454
MTX1P1	416.207	-0.755515	0.642152	-1.17653	0.239381	0.555563
C21orf59	26.9347	-1.3085	1.1124	-1.17628	0.239483	0.555631
RPS19BP1	91.7994	0.906702	0.770843	1.17625	0.239496	0.555631
EIF5A	484.938	-0.682097	0.580021	-1.17599	0.2396	0.555674
PLEKHA8	27.8487	-1.31023	1.1141	-1.17605	0.239576	0.555674
ZNF586	46.0559	1.12049	0.952896	1.17588	0.239644	0.555676
NME1	82.9522	-0.918867	0.781576	-1.17566	0.239731	0.555778
LMCD1	8.85506	-2.00388	1.7047	-1.1755	0.239794	0.555794
PAK1	57.8498	-1.03406	0.879726	-1.17543	0.239823	0.555794
EIF2S3	104.896	-0.87322	0.743121	-1.17507	0.239967	0.555936
MSN	246.864	0.860082	0.732001	1.17497	0.240005	0.555936
RFXAP	10.6689	-1.80491	1.53626	-1.17487	0.240046	0.555936
RRAS	61.1406	1.01653	0.865244	1.17485	0.240055	0.555936
CCDC64	12.8544	1.74383	1.48458	1.17463	0.240144	0.556016
EMB	31.0858	-1.28844	1.09697	-1.17455	0.240176	0.556016
ARL3	42.4464	-1.1214	0.955075	-1.17415	0.240335	0.556187
RNF165	6.24318	-2.27815	1.94019	-1.17419	0.240318	0.556187
BICC1	8.25176	2.13711	1.82284	1.17241	0.241034	0.557125
CBL	23.365	-1.37199	1.1704	-1.17224	0.241102	0.557125
CDIP1	35.0284	-1.19211	1.01727	-1.17187	0.241248	0.557125
CIDEC	44.7539	1.12344	0.957885	1.17283	0.240863	0.557125
CTU1	11.4555	1.85707	1.58459	1.17196	0.241215	0.557125
PAF1	74.8882	0.960023	0.818502	1.1729	0.240835	0.557125
RCN1	289.718	0.720379	0.614535	1.17223	0.241103	0.557125
RP11-255H23.2	32.1444	-1.26534	1.07965	-1.17198	0.241204	0.557125
SCAMP1	103.422	0.893572	0.762022	1.17263	0.240943	0.557125
TM2D3	63.9786	1.04658	0.893098	1.17186	0.241255	0.557125
TSTA3	113.297	0.853459	0.727937	1.17244	0.241022	0.557125
ZBTB44	31.2923	-1.24031	1.05773	-1.17262	0.240949	0.557125
C6orf48	15.7161	-1.57452	1.3445	-1.17108	0.241566	0.557276
CREB5	16.0429	1.60685	1.37163	1.17148	0.241404	0.557276
ELL	20.5257	1.4718	1.25668	1.17118	0.241526	0.557276
MPC2	84.9533	0.937638	0.800507	1.17131	0.241476	0.557276
SRSF9	244.151	-0.739241	0.631098	-1.17136	0.241456	0.557276
TRUB1	23.3108	-1.37195	1.17155	-1.17105	0.241578	0.557276
ASPH	146.632	-0.800828	0.683949	-1.17089	0.241644	0.55733
ZNF544	58.5113	-1.01087	0.863546	-1.17061	0.241757	0.557492
DAP3	356.791	0.71684	0.612947	1.1695	0.242203	0.55813
DENND2C	11.2312	1.83428	1.56844	1.16949	0.242206	0.55813
PSMD8	247.886	0.733687	0.627241	1.16971	0.24212	0.55813
ZNF732	22.1183	-1.40923	1.20481	-1.16967	0.242135	0.55813
PHF14	38.4822	-1.18038	1.0095	-1.16927	0.242294	0.558135
RP11-146N23.1	5652.47	-0.693579	0.593123	-1.16937	0.242255	0.558135
C2CD3	31.3531	1.25263	1.07217	1.16832	0.242679	0.558531
COL4A5	14.5339	-1.7354	1.48539	-1.16831	0.242681	0.558531
RAB20	17.8866	1.57312	1.34621	1.16855	0.242584	0.558531
TXLNG2P	60.6318	-1.0326	0.883733	-1.16845	0.242626	0.558531
UROD	49.2896	-1.08319	0.926832	-1.1687	0.242523	0.558531
SNX8	14.0285	-1.70216	1.45711	-1.16817	0.242736	0.55856
JPX	62.4744	-1.01688	0.870724	-1.16785	0.242867	0.558663
NPIPP1	17.472	-1.51798	1.29976	-1.16789	0.242853	0.558663
TSPAN12	17.2477	-1.565	1.34059	-1.1674	0.243049	0.558983
COQ5	43.064	-1.12504	0.963812	-1.16728	0.243099	0.558998
AC144568.4	9.3798	1.925	1.64955	1.16698	0.243218	0.559116
METTL17	50.7026	-1.06589	0.913407	-1.16694	0.243236	0.559116
RBBP8	57.9441	-1.01088	0.866416	-1.16673	0.243318	0.559206
AAMDC	31.1839	-1.24075	1.06404	-1.16607	0.243585	0.559419
AC005329.7	34.8582	-1.21196	1.03943	-1.16598	0.243622	0.559419
ATP2A2	99.1018	0.889657	0.762789	1.16632	0.243485	0.559419
GSTM2	191.883	-0.841922	0.72221	-1.16576	0.243712	0.559419
MUL1	53.2965	1.05343	0.903612	1.1658	0.243696	0.559419
SERTAD4	7.75275	2.09019	1.79265	1.16598	0.243624	0.559419
TMEM258	146.177	-0.797718	0.684191	-1.16593	0.243643	0.559419
MRPL20	95.165	-0.893921	0.76696	-1.16554	0.243801	0.559524
ZBTB43	42.1301	1.15101	0.987948	1.16505	0.243997	0.559874
SLU7	91.9505	0.905073	0.776997	1.16483	0.244086	0.559881
WDR60	20.2541	-1.44362	1.23924	-1.16493	0.244048	0.559881
KPNA4	98.4842	0.903432	0.776189	1.16393	0.244451	0.560323
OPA1	58.3629	-1.03385	0.888033	-1.16421	0.24434	0.560323
PEX6	27.9312	1.4476	1.2435	1.16413	0.24437	0.560323
SLFN12	9.88764	-2.05084	1.76199	-1.16394	0.244449	0.560323
CDC42	176.156	0.782231	0.672192	1.1637	0.244545	0.56034
ERGIC2	116.956	0.849255	0.729772	1.16373	0.244535	0.56034
EPHX3	12.221	-1.9623	1.68648	-1.16355	0.244608	0.560385
FAM126B	18.9643	1.51234	1.30037	1.16301	0.244824	0.560583
TMEM9	73.3296	-0.949852	0.816667	-1.16308	0.244796	0.560583
ZNF577	15.0947	-1.59269	1.36935	-1.1631	0.24479	0.560583
NDUFS7	76.7228	-0.932031	0.801513	-1.16284	0.244895	0.560647
MRPL22	88.2714	-0.897833	0.772435	-1.16234	0.245097	0.561011
AC009238.6	33.88	1.21293	1.04402	1.16178	0.245324	0.561433
LINC00622	7.08891	-2.04802	1.76339	-1.16141	0.245475	0.561678
HERC2P9	76.1593	-0.928536	0.799827	-1.16092	0.245674	0.561936
NUTF2	149.002	-0.791086	0.681406	-1.16096	0.245657	0.561936
CSTF2T	34.4032	-1.20436	1.03795	-1.16032	0.245917	0.562392
ADAT2	8.05706	-1.95729	1.68758	-1.15982	0.24612	0.562561
EVL	9.64662	-1.84383	1.58965	-1.1599	0.246091	0.562561
PMS2P11	9.64662	-1.84383	1.58965	-1.1599	0.246091	0.562561
RNPS1	267.636	-0.71531	0.616867	-1.15958	0.246218	0.562685
SNX3	156.597	0.798243	0.688471	1.15944	0.246276	0.562718
ADRBK2	16.2254	-1.57749	1.36108	-1.159	0.246457	0.563033
MUM1	33.3267	-1.20144	1.03688	-1.15872	0.246572	0.563155
RPF2	116.218	-0.842141	0.726827	-1.15865	0.246597	0.563155
CTB-12A17.3	23.307	-1.38599	1.19659	-1.15828	0.246748	0.563401
ERCC1	81.3588	-0.915049	0.790289	-1.15787	0.246919	0.563691
RIC8B	21.5549	-1.39988	1.20983	-1.15709	0.247237	0.56422
RNASEH2B	25.9124	-1.30503	1.12782	-1.15713	0.247221	0.56422
AC022201.5	12.4248	-1.69319	1.4643	-1.15631	0.247552	0.564642
DNASE2	41.5325	-1.11335	0.962698	-1.15649	0.247482	0.564642
MTX3	12.4248	-1.69319	1.4643	-1.15631	0.247552	0.564642
GLOD4	74.7502	-0.934122	0.807956	-1.15615	0.247618	0.564693
C20orf96	12.9921	-1.66304	1.43871	-1.15592	0.247714	0.564712
EEF1A1	1363.51	-0.660969	0.571788	-1.15597	0.247694	0.564712
CTB-75G16.1	81.4361	-0.973743	0.842707	-1.15549	0.247888	0.564714
KLHL5	69.1186	0.960118	0.830863	1.15557	0.247858	0.564714
RP11-264E23.1	15.7703	-1.5715	1.35982	-1.15567	0.247818	0.564714
SMARCE1	82.8298	-0.903798	0.782088	-1.15562	0.247836	0.564714
ATP5S	23.5313	-1.35216	1.17071	-1.155	0.248091	0.565061
CTD-2531D15.5	11.0068	1.80486	1.56306	1.1547	0.248214	0.565061
KIF27	23.8806	1.42436	1.23337	1.15485	0.248151	0.565061
SAYSD1	11.0068	1.80486	1.56306	1.1547	0.248214	0.565061
WAC	167.642	0.77503	0.671277	1.15456	0.24827	0.565088
CYB5R4	25.746	1.32674	1.14939	1.15429	0.24838	0.56524
CTD-2636A23.2	23.3388	1.4092	1.22097	1.15416	0.248434	0.565263
ATG16L2	14.1266	-1.60939	1.39491	-1.15376	0.2486	0.565283
SPARCL1	8.4181	2.13551	1.85077	1.15385	0.248563	0.565283
WDR35	13.2949	-1.75664	1.52259	-1.15372	0.248617	0.565283
ZNF48	19.5887	-1.52293	1.31989	-1.15384	0.248567	0.565283
DNER	15.9307	1.5922	1.38025	1.15356	0.248682	0.565332
ANKRA2	27.0945	1.30421	1.13102	1.15313	0.248858	0.565634
EFR3A	80.8005	0.969216	0.840706	1.15286	0.248968	0.565785
UBE2D4	14.1991	1.64301	1.42543	1.15264	0.249058	0.56589
B9D1	14.6938	-1.58551	1.37593	-1.15231	0.249192	0.566097
EAF2	27.7133	1.34064	1.16378	1.15197	0.249333	0.56628
NUP98	98.0344	0.868726	0.754165	1.1519	0.24936	0.56628
UBR2	54.4787	1.0439	0.906318	1.1518	0.249404	0.56628
ARSD	15.8262	1.59412	1.38453	1.15138	0.249577	0.566313
METAP2	95.3465	-0.880841	0.764972	-1.15147	0.24954	0.566313
MIA3	135.054	0.944805	0.820614	1.15134	0.249593	0.566313
SSX2IP	24.5574	-1.33535	1.15959	-1.15157	0.249497	0.566313
SLC39A7	25.6918	1.32491	1.15087	1.15123	0.249639	0.566318
FAM206A	39.1583	1.15955	1.00737	1.15107	0.249702	0.566364
BMP7	8.11124	-1.96047	1.70369	-1.15072	0.249848	0.566596
COMMD4	44.8135	-1.07863	0.937625	-1.15038	0.249985	0.56665
CYC1	196.491	-0.744976	0.647818	-1.14998	0.250154	0.56665
DRAXIN	10.8997	-1.87276	1.62837	-1.15008	0.25011	0.56665
NTPCR	45.4349	-1.07661	0.936051	-1.15016	0.250077	0.56665
NUDT16P	17.1973	-1.53604	1.33578	-1.14992	0.250178	0.56665
PHLDB1	6.63383	-2.05364	1.78543	-1.15022	0.250054	0.56665
ZNF19	6.63383	-2.05364	1.78543	-1.15022	0.250054	0.56665
MTX1	440.128	-0.729131	0.63421	-1.14967	0.250281	0.56667
PACSIN2	102.752	0.856881	0.745455	1.14947	0.250361	0.56667
SLC26A6	24.6078	-1.3494	1.17392	-1.14948	0.250359	0.56667
TPRN	14.2571	1.65036	1.43563	1.14957	0.250321	0.56667
NUP160	65.3481	-0.964661	0.839374	-1.14926	0.250448	0.566769
GEN1	10.2139	-1.79419	1.56213	-1.14856	0.250739	0.56733
HAUS8	10.268	-1.79842	1.56656	-1.14801	0.250965	0.567677
RP5-857K21.11	8.67848	-1.89885	1.65453	-1.14767	0.251107	0.567677
SLC16A3	7.36591	2.04488	1.78179	1.14765	0.251112	0.567677
WIPF3	8.67848	-1.89885	1.65453	-1.14767	0.251107	0.567677
ZNF524	7.36591	2.04488	1.78179	1.14765	0.251112	0.567677
DHX36	80.2319	-0.908027	0.791425	-1.14733	0.251245	0.56788
ZNF496	28.8608	-1.25904	1.09773	-1.14695	0.251403	0.568139
ATL3	74.9099	0.93152	0.812624	1.14631	0.251666	0.568338
GYPC	8.57657	-2.08213	1.8163	-1.14635	0.251649	0.568338
HTRA1	8.57657	-2.08213	1.8163	-1.14635	0.251649	0.568338
RNF20	58.7936	-0.992309	0.865601	-1.14638	0.251637	0.568338
MRPL39	102.111	-0.849323	0.741313	-1.1457	0.251919	0.56881
DDX60	15.656	1.57489	1.37518	1.14522	0.252116	0.569156
CDC42EP2	28.656	1.28424	1.12218	1.14442	0.252449	0.569611
LINC00623	177.16	-0.780279	0.681789	-1.14446	0.252434	0.569611
ZNF766	113.485	-0.856025	0.747989	-1.14443	0.252443	0.569611
DOPEY1	51.2129	1.18118	1.03242	1.14408	0.252591	0.569732
RNF13	114.212	0.848438	0.74155	1.14414	0.252565	0.569732
DAP3P1	98.6341	0.875875	0.765872	1.14363	0.252776	0.569755
HS3ST3B1	9.13356	-1.89201	1.65418	-1.14378	0.252716	0.569755
PLEKHJ1	101.49	-0.84909	0.742347	-1.14379	0.25271	0.569755
SCAPER	18.4982	-1.48025	1.29433	-1.14364	0.252773	0.569755
RP11-460I13.2	11.4025	-1.71894	1.5032	-1.14352	0.252825	0.569766
ADD3	108.465	-0.890352	0.78006	-1.14139	0.253708	0.570239
ATXN7L3B	138.02	0.810562	0.710039	1.14157	0.253631	0.570239
FAM227B	13.5052	-1.62957	1.42646	-1.14239	0.253292	0.570239
FTLP3	11.0648	1.8085	1.58324	1.14228	0.253338	0.570239
GCH1	21.6576	1.42219	1.24484	1.14247	0.253259	0.570239
NOP58	216.163	-0.728189	0.637185	-1.14282	0.253113	0.570239
PAPSS1	128.63	-0.802582	0.703082	-1.14152	0.253654	0.570239
PIK3R2	48.3215	-1.07492	0.941823	-1.14132	0.253737	0.570239
RAB3GAP1	84.3395	0.953485	0.835248	1.14156	0.253637	0.570239
RP11-1007O24.3	9.15929	1.89453	1.65982	1.14141	0.253699	0.570239
RP11-111M22.3	11.922	-1.82435	1.59766	-1.14189	0.2535	0.570239
RSPH3	21.4295	1.40189	1.22753	1.14204	0.253436	0.570239
SEC22B	9.15929	1.89453	1.65982	1.14141	0.253699	0.570239
TMEM243	60.5989	1.00612	0.88126	1.14168	0.253586	0.570239
TRAF3IP2	25.688	1.31927	1.15503	1.14219	0.253373	0.570239
ZNF616	70.8076	-0.96611	0.846016	-1.14195	0.253474	0.570239
ACTN1	353.821	0.689292	0.604013	1.14119	0.253792	0.570263
KIAA2026	36.3994	1.17153	1.02672	1.14104	0.253853	0.570301
ADIPOR1	178.331	0.754243	0.661656	1.13993	0.254315	0.570711
ANKRD11	248.169	-0.7267	0.637522	-1.13988	0.254335	0.570711
ARPC3	269.474	0.709934	0.622501	1.14045	0.254097	0.570711
CPSF4	28.1196	-1.30149	1.14152	-1.14014	0.254228	0.570711
SEC61G	257.623	0.73184	0.642041	1.13986	0.254343	0.570711
SEL1L3	125.103	0.812085	0.71215	1.14033	0.254149	0.570711
VPS36	41.9095	1.14179	1.00151	1.14007	0.254257	0.570711
AC004980.9	7.42008	2.04113	1.79125	1.1395	0.254494	0.57079
BBS7	27.3796	-1.26018	1.10595	-1.13946	0.254511	0.57079
HTATSF1	94.3242	-0.875474	0.768392	-1.13936	0.254554	0.57079
TTC7B	10.1559	-1.83697	1.61216	-1.13945	0.254515	0.57079
RP11-169K16.7	7.03474	-2.02335	1.77642	-1.139	0.254703	0.57083
TAF9B	7.03474	-2.02335	1.77642	-1.139	0.254703	0.57083
ZFP37	7.03474	-2.02335	1.77642	-1.139	0.254703	0.57083
CDIPT	72.2166	0.933848	0.820099	1.1387	0.254828	0.571011
GTPBP2	36.0705	1.16151	1.02058	1.13809	0.255083	0.571262
LARP6	34.8883	1.17861	1.03551	1.13819	0.255042	0.571262
MFI2	10.9527	1.79541	1.57725	1.13832	0.254988	0.571262
TGS1	51.3756	-1.02221	0.898245	-1.13801	0.255115	0.571262
N4BP1	38.8798	1.1474	1.00861	1.1376	0.255287	0.571546
PHYHD1	12.537	-1.65281	1.45325	-1.13732	0.255406	0.571673
UPF1	63.9678	0.978621	0.86051	1.13726	0.255431	0.571673
NOTCH2	50.0462	1.04427	0.918557	1.13686	0.255596	0.57188
STK32C	11.1782	-1.79161	1.57613	-1.13672	0.255656	0.57188
SUV420H2	11.1782	-1.79161	1.57613	-1.13672	0.255656	0.57188
MEX3C	33.4968	-1.17743	1.03602	-1.13649	0.255752	0.571997
PROSC	72.5958	0.938802	0.82631	1.13614	0.255899	0.572227
NUMB	79.403	0.906728	0.798432	1.13564	0.256109	0.572571
PIN1	61.8969	-0.991153	0.872913	-1.13545	0.256185	0.572571
SLC5A2	33.4352	1.19089	1.04876	1.13552	0.256157	0.572571
ANKRD26	19.5064	-1.42331	1.25402	-1.135	0.256375	0.572801
ATP6AP1	47.4613	1.05676	0.931155	1.13489	0.25642	0.572801
CTD-2021A8.3	21.3203	-1.36965	1.20685	-1.1349	0.256418	0.572801
CTNNBIP1	24.3228	-1.30825	1.15326	-1.13439	0.256631	0.572955
IFT27	24.3228	-1.30825	1.15326	-1.13439	0.256631	0.572955
PDXK	129.512	0.815181	0.718628	1.13436	0.256645	0.572955
PRPF40A	248.396	-0.708877	0.624942	-1.13431	0.256666	0.572955
ALKBH4	15.4274	-1.5333	1.35258	-1.13361	0.256956	0.573506
PDK1	14.2452	-1.69291	1.49352	-1.1335	0.257003	0.573512
POLA2	16.959	-1.5271	1.34751	-1.13327	0.2571	0.573628
AC005785.2	21.2623	-1.3874	1.225	-1.13257	0.257394	0.573652
DUS2	27.4337	-1.25874	1.11117	-1.1328	0.257296	0.573652
FGFR1OP	14.4733	-1.60628	1.41812	-1.13268	0.257347	0.573652
MFAP3	36.0743	1.16388	1.02768	1.13254	0.257409	0.573652
PSMG3	49.0551	-1.06494	0.940081	-1.13282	0.257289	0.573652
TRA2A	97.5798	-0.859616	0.759034	-1.13251	0.257419	0.573652
ZNF667	9.32181	1.89605	1.67359	1.13292	0.257247	0.573652
ACD	30.3783	-1.23088	1.08786	-1.13147	0.257858	0.574235
COL4A3BP	83.5582	0.937435	0.828438	1.13157	0.257815	0.574235
FAM122B	14.2929	-1.57538	1.39218	-1.13159	0.257807	0.574235
SNORD3D	22.1452	1.43396	1.26727	1.13153	0.25783	0.574235
ZBTB5	14.4158	1.64348	1.45272	1.13131	0.257925	0.574286
RMND5B	168.387	-0.781207	0.690731	-1.13099	0.258061	0.574491
EGR2	13.1795	1.73877	1.53761	1.13083	0.258126	0.574537
EXOC7	93.7216	0.864678	0.764862	1.1305	0.258265	0.574748
SLC25A26	47.6356	-1.04664	0.925966	-1.13032	0.258341	0.574819
BZW2	66.7573	-0.956278	0.846143	-1.13016	0.258408	0.574841
RP11-19G24.1	81.3137	-0.957949	0.847677	-1.13009	0.25844	0.574841
GPR143	13.7257	-1.59869	1.41504	-1.12978	0.258567	0.574967
PAK3	7.2655	-2.12535	1.88127	-1.12974	0.258585	0.574967
CAPN1	202.782	0.743282	0.658261	1.12916	0.258831	0.575337
RNASET2	12.4389	-1.74672	1.54695	-1.12914	0.25884	0.575337
ALDOA	1141.98	0.620164	0.549401	1.1288	0.258982	0.575386
RP5-935K16.1	10.3802	-1.74845	1.54899	-1.12877	0.258994	0.575386
SPDYE9P	10.7825	1.76974	1.56758	1.12896	0.258914	0.575386
LPIN1	25.7964	1.31991	1.16959	1.12852	0.259099	0.575519
ARAP1	42.299	1.09129	0.96714	1.12837	0.259163	0.575564
NDUFB8	84.7959	-0.880367	0.780389	-1.12811	0.259272	0.575707
HIP1	8.56632	-1.93876	1.71913	-1.12776	0.259423	0.575944
ARHGAP5	140.663	0.810889	0.719104	1.12764	0.259473	0.575956
EIF4G1	298.573	0.690563	0.612605	1.12726	0.259634	0.576215
AMMECR1	22.6211	-1.33143	1.18192	-1.12649	0.259956	0.576637
FAM71E1	7.20107	-1.96249	1.74212	-1.12649	0.259957	0.576637
RP11-1023L17.1	7.20107	-1.96249	1.74212	-1.12649	0.259957	0.576637
C17orf59	9.10511	1.88391	1.67295	1.1261	0.260123	0.576905
AC009133.14	70.8515	-0.943386	0.837862	-1.12594	0.260189	0.576949
BCAP31	97.6903	0.859408	0.763345	1.12585	0.260231	0.576949
AARS	291.715	-0.69272	0.615526	-1.12541	0.260415	0.577089
QSOX1	52.2367	1.01776	0.904469	1.12526	0.26048	0.577089
RP11-758P17.2	14.806	-1.55039	1.37781	-1.12526	0.26048	0.577089
TRDMT1	14.806	-1.55039	1.37781	-1.12526	0.26048	0.577089
TYW3	24.3369	-1.34839	1.19839	-1.12517	0.260516	0.577089
HIATL1	159.805	0.759685	0.675385	1.12482	0.260666	0.577224
SREK1IP1	32.1418	-1.19593	1.06317	-1.12487	0.260643	0.577224
HAGHL	9.19154	-1.82973	1.62685	-1.12471	0.260712	0.577228
BICD1	34.7434	-1.15924	1.03135	-1.12401	0.26101	0.577494
C2orf69	34.7434	-1.15924	1.03135	-1.12401	0.26101	0.577494
SEMA4D	28.4057	-1.2484	1.11037	-1.12431	0.260882	0.577494
TRIQK	31.5308	1.2628	1.12345	1.12403	0.261	0.577494
TECR	153.498	-0.768933	0.684174	-1.12389	0.261062	0.577509
NCOA5	34.7296	1.17655	1.04721	1.12351	0.26122	0.577761
SRSF1	155.548	-0.762536	0.679017	-1.123	0.261437	0.578144
PRKCQ-AS1	10.9474	-1.70845	1.52178	-1.12267	0.261578	0.578258
UVSSA	10.9474	-1.70845	1.52178	-1.12267	0.261578	0.578258
NAP1L4	191.946	-0.729235	0.649861	-1.12214	0.261803	0.57842
NCAPD3	31.0073	-1.20331	1.07239	-1.12208	0.26183	0.57842
RRS1	34.1762	-1.16196	1.03546	-1.12216	0.261793	0.57842
TMEM67	8.79064	-1.8357	1.63559	-1.12235	0.261715	0.57842
DGUOK	109.223	-0.825678	0.736092	-1.12171	0.261988	0.578671
STAT2	68.1244	0.93731	0.83621	1.1209	0.262329	0.579327
CCDC101	33.8295	-1.15247	1.02858	-1.12045	0.262524	0.579658
KLF11	16.8924	1.50174	1.34046	1.12032	0.262579	0.579681
MASTL	33.8424	-1.25169	1.11816	-1.11942	0.262963	0.58043
ATP5J2	115.9	-0.827973	0.740224	-1.11854	0.263335	0.580856
KIAA0195	15.4816	-1.53023	1.36774	-1.1188	0.263224	0.580856
RP11-360L9.8	19.7521	1.41835	1.26799	1.11858	0.263318	0.580856
TNFRSF10C	21.2051	1.38135	1.23485	1.11863	0.263296	0.580856
ADCY6	23.8984	1.31959	1.18007	1.11823	0.26347	0.580958
FAM73A	23.8984	1.31959	1.18007	1.11823	0.26347	0.580958
AC010761.8	244.24	-0.707472	0.632849	-1.11792	0.263603	0.581102
HINT2	31.3362	-1.18817	1.06289	-1.11786	0.263625	0.581102
RP11-728K20.1	40.8428	-1.0853	0.97097	-1.11775	0.263672	0.581108
ZNF573	27.4375	-1.24404	1.11313	-1.1176	0.263736	0.58115
C6orf211	40.113	-1.08911	0.974957	-1.11709	0.263957	0.581215
COASY	125.395	0.797916	0.714408	1.11689	0.264041	0.581215
DGAT2	5.95443	-2.18973	1.95991	-1.11726	0.263882	0.581215
MPP7	26.7077	1.28136	1.14735	1.1168	0.264079	0.581215
TNFRSF1B	11.6104	1.82416	1.6327	1.11726	0.263882	0.581215
ZNF581	11.5147	-1.67241	1.49727	-1.11697	0.264005	0.581215
ZXDB	26.7077	1.28136	1.14735	1.1168	0.264079	0.581215
STOX1	9.58864	-1.87203	1.6766	-1.11657	0.26418	0.581339
POLRMT	42.823	-1.0634	0.952642	-1.11626	0.264311	0.581529
YWHAH	330.808	0.671531	0.601759	1.11595	0.264445	0.581726
GALNT6	5.77784	-2.07322	1.85853	-1.11552	0.26463	0.582033
BARD1	17.0749	-1.47517	1.32301	-1.11501	0.264846	0.582154
LIMS3L	12.2974	1.6737	1.50112	1.11497	0.264864	0.582154
PWP1	77.7864	-0.889788	0.797956	-1.11508	0.264814	0.582154
ZSCAN30	20.4345	-1.46173	1.31065	-1.11527	0.264735	0.582154
C9orf117	16.8886	1.49418	1.34089	1.11432	0.265142	0.582667
CRYM	12.4828	-1.64319	1.47536	-1.11375	0.265385	0.583103
NUDT9	64.1947	0.944298	0.848017	1.11354	0.265478	0.583208
ERC2	6.17875	-2.04234	1.83476	-1.11314	0.265648	0.583464
TRIM68	18.2372	1.4471	1.30012	1.11306	0.265684	0.583464
CNNM1	10.8985	1.7811	1.60071	1.11269	0.26584	0.583612
MEX3A	19.1699	-1.47815	1.32848	-1.11266	0.265855	0.583612
SLC35D2	30.6915	1.22018	1.09681	1.11248	0.265932	0.583612
VOPP1	11.5689	-1.67359	1.50431	-1.11253	0.26591	0.583612
RPL19	693.06	-0.632644	0.568931	-1.11199	0.266144	0.583881
SDF2	70.5278	0.923	0.830009	1.11204	0.266123	0.583881
KLC1	19.7307	-1.37863	1.24007	-1.11174	0.266252	0.58392
MXD4	29.2888	1.23429	1.11019	1.11178	0.266233	0.58392
C11orf84	9.35788	-1.7825	1.60383	-1.1114	0.266396	0.583941
CTD-2555O16.4	9.35788	-1.7825	1.60383	-1.1114	0.266396	0.583941
MPRIP	52.0086	1.00704	0.906033	1.11148	0.266362	0.583941
ZNF876P	9.75878	-1.7783	1.60083	-1.11086	0.266628	0.58435
CERK	23.0139	-2.51502	2.26451	-1.11062	0.26673	0.584476
ZCCHC10	53.8006	-0.984156	0.886282	-1.11043	0.266812	0.584558
CANX	773.192	0.717015	0.645925	1.11006	0.266973	0.584811
RP11-386I14.4	9.70866	1.91318	1.72375	1.10989	0.267045	0.58487
ITFG3	94.5708	-0.840737	0.757695	-1.1096	0.267173	0.585051
LA16c-390E6.5	26.4834	1.26687	1.14227	1.10908	0.267394	0.585382
POP4	51.904	1.00712	0.908106	1.10904	0.267414	0.585382
C7orf49	50.6097	1.01101	0.911704	1.10892	0.267465	0.585394
TNRC6B	57.6489	-0.964481	0.87	-1.1086	0.267603	0.585599
FBXO38	40.6216	1.08701	0.98075	1.10834	0.267713	0.585741
STAG3	110.52	-0.824809	0.744742	-1.10751	0.268074	0.586388
UBE2Q2P2	101.142	-0.862408	0.778733	-1.10745	0.268099	0.586388
SLCO5A1	10.7245	1.74996	1.58036	1.10732	0.268156	0.586415
SEC14L1	88.0566	0.858704	0.775673	1.10704	0.268275	0.586531
TMSB4XP8	47.4591	-1.02244	0.923625	-1.10699	0.2683	0.586531
RAB31	48.1991	-1.04915	0.947866	-1.10686	0.268355	0.586551
PLEKHH2	7.76831	-1.88636	1.7045	-1.1067	0.268426	0.586608
SYNC	75.4556	-0.892964	0.807131	-1.10634	0.268578	0.586645
TOP3B	207.662	-0.787281	0.711571	-1.1064	0.268554	0.586645
VAMP5	10.6742	1.75547	1.58646	1.10653	0.268498	0.586645
ARHGEF39	32.0736	-1.16077	1.04933	-1.1062	0.268638	0.586679
PLEKHH1	17.3095	-1.5031	1.35919	-1.10588	0.268778	0.586884
VDAC3	143.385	-0.7664	0.693525	-1.10508	0.269125	0.587544
ZFHX2	14.4592	-1.54057	1.39427	-1.10493	0.26919	0.587586
FCHSD2	10.4344	-1.74184	1.57691	-1.10459	0.269336	0.587779
WIBG	58.545	-0.955376	0.864971	-1.10452	0.269369	0.587779
ABL1	35.5892	-1.13321	1.02625	-1.10423	0.269493	0.587909
C3orf18	6.80017	-1.96781	1.78216	-1.10417	0.269518	0.587909
ARID1A	52.7203	-0.982949	0.890502	-1.10381	0.269674	0.588149
PFN1P6	10.9451	1.76432	1.59884	1.1035	0.269809	0.588346
CHD8	40.2252	-1.07903	0.977954	-1.10335	0.269875	0.588389
NEFH	53.0283	0.996335	0.90328	1.10302	0.270019	0.588605
EIF1B	112.393	-0.803827	0.728981	-1.10267	0.27017	0.58879
TMEM125	42.0281	1.08372	0.982866	1.10261	0.270195	0.58879
LLGL2	108.275	0.816192	0.740388	1.10238	0.270295	0.588794
NUP188	47.4629	-1.0163	0.922071	-1.10219	0.270377	0.588794
SPATA18	7.08741	1.98311	1.79909	1.10228	0.270339	0.588794
TRABD	57.8502	0.964227	0.874709	1.10234	0.270313	0.588794
RP11-234A1.1	9.92512	-1.73567	1.57545	-1.10169	0.270596	0.588846
RPL9P8	8333.86	-0.639316	0.580243	-1.10181	0.270546	0.588846
RPL9P9	8334.41	-0.639149	0.580191	-1.10162	0.270628	0.588846
SAPCD2	9.92512	-1.73567	1.57545	-1.10169	0.270596	0.588846
SLC25A4	109.721	-0.846913	0.76866	-1.1018	0.270547	0.588846
LSM6	43.6108	-1.0512	0.954354	-1.10148	0.270689	0.588881
OR7E38P	7.20338	2.00419	1.81989	1.10127	0.27078	0.588933
ZDHHC5	72.339	0.90297	0.819978	1.10121	0.270804	0.588933
CA12	16.4259	1.60437	1.45731	1.10091	0.270937	0.589068
CLN3	41.7458	1.07083	0.972718	1.10086	0.270957	0.589068
MAGI2	9.41205	-1.78216	1.61958	-1.10039	0.271164	0.589419
CACNA2D1	20.4643	-1.34644	1.2241	-1.09994	0.271358	0.589742
ALG1L11P	17.9748	-1.41291	1.28489	-1.09963	0.271494	0.589858
FANCF	26.3534	-1.26492	1.15033	-1.09961	0.271502	0.589858
ANAPC5	72.3989	-0.895093	0.814482	-1.09897	0.27178	0.590168
COPS6	175.473	-0.729844	0.664116	-1.09897	0.271781	0.590168
ZNRF2	27.658	1.23116	1.12025	1.099	0.271766	0.590168
RPL21	745.417	-0.615931	0.561441	-1.09705	0.272617	0.591824
SNHG16	87.8386	-0.862262	0.786007	-1.09702	0.272634	0.591824
ATP5E	335.667	0.665281	0.60663	1.09668	0.27278	0.592042
ECHDC3	13.6779	-1.70517	1.55522	-1.09642	0.272897	0.592196
CD274	6.07154	2.25522	2.05806	1.0958	0.273168	0.592684
COX5B	320.815	-0.662605	0.604831	-1.09552	0.273288	0.592748
TSPYL5	22.8398	1.37106	1.25143	1.0956	0.273255	0.592748
CROCCP4	8.84481	-1.82735	1.66861	-1.09514	0.273457	0.592917
IMPA1P	30.426	-1.16903	1.06744	-1.09517	0.273443	0.592917
ILF3-AS1	50.227	-0.996156	0.910128	-1.09452	0.273726	0.5934
HIST1H2BM	10.7787	1.74606	1.59574	1.0942	0.273867	0.59351
MAPK12	9.86714	-1.77799	1.62493	-1.0942	0.273868	0.59351
EFNB1	31.1613	1.30294	1.19107	1.09392	0.273988	0.593583
TUBB4B	400.19	0.644236	0.588928	1.09391	0.273993	0.593583
TMEM42	20.4063	-1.36372	1.24695	-1.09364	0.274113	0.593745
ABCC11	12.1311	1.65217	1.511	1.09343	0.274207	0.593749
LAMTOR5-AS1	51.5096	0.991419	0.906705	1.09343	0.274205	0.593749
HDAC9	7.36741	-1.89173	1.73087	-1.09293	0.274423	0.594118
TSPAN10	10.5582	1.72906	1.58254	1.09259	0.274576	0.59435
CABIN1	19.8429	-1.35535	1.24103	-1.09212	0.274779	0.594654
POMGNT1	93.8868	0.838797	0.768235	1.09185	0.274899	0.594654
RNFT1	16.7841	1.4905	1.36486	1.09205	0.27481	0.594654
UBE4B	39.4375	-1.09016	0.998398	-1.09191	0.274874	0.594654
ETV7	12.1273	1.64395	1.50601	1.09159	0.275013	0.594702
ITPRIP	31.638	1.17476	1.07614	1.09164	0.274992	0.594702
SVIP	47.8042	1.01416	0.929421	1.09118	0.275195	0.594996
GSTK1	67.5018	0.916766	0.840423	1.09084	0.275344	0.59522
AC016747.3	6.34509	-1.96899	1.80565	-1.09046	0.27551	0.595273
COX18	6.34509	-1.96899	1.80565	-1.09046	0.27551	0.595273
CTNND2	8.33555	-1.82176	1.67119	-1.09009	0.275671	0.595273
FLOT2	91.8505	-0.82953	0.760999	-1.09005	0.275689	0.595273
NAB1	15.099	1.51569	1.39014	1.09032	0.275573	0.595273
PTPRD	6.34509	-1.96899	1.80565	-1.09046	0.27551	0.595273
UHRF1BP1	38.1366	-1.10336	1.01208	-1.09019	0.275629	0.595273
MMS19	58.4405	-0.951851	0.873422	-1.0898	0.275803	0.59542
NAA38	49.9562	-0.999957	0.917794	-1.08952	0.275924	0.595482
SSR2	176.609	0.722588	0.663162	1.08961	0.275885	0.595482
LMAN1	190.645	0.713281	0.654808	1.0893	0.276023	0.595498
SACS	34.9921	-1.20746	1.1084	-1.08937	0.27599	0.595498
YIPF5	93.7304	0.890871	0.818065	1.089	0.276155	0.595684
FBXW2	46.9699	1.04189	0.95687	1.08885	0.276221	0.595728
ZNF232	27.1992	-1.22913	1.12896	-1.08873	0.276273	0.59574
OBFC1	27.5458	1.22301	1.12381	1.08827	0.276478	0.596084
CTNS	20.7641	1.35303	1.24345	1.08813	0.276536	0.596111
DIEXF	31.4175	1.16591	1.07176	1.08784	0.276664	0.596286
IRX3	8.82281	1.82602	1.67873	1.08774	0.276711	0.59629
VAV2	15.4854	-1.49501	1.37463	-1.08757	0.276784	0.596348
MED15	74.5219	0.886186	0.81503	1.08731	0.276902	0.596404
RP11-747H12.6	15.7601	-1.47144	1.35324	-1.08735	0.276884	0.596404
GAA	56.2798	-0.948692	0.872982	-1.08673	0.277158	0.596857
MSL1	39.1685	1.092	1.00525	1.0863	0.277348	0.597166
GTF2IRD1P1	16.5018	1.46273	1.34694	1.08596	0.277495	0.597385
ABCA7	6.8684	-2.04243	1.8811	-1.08576	0.277584	0.597477
EIF2S2	226.398	-0.69176	0.637214	-1.0856	0.277656	0.597513
NOMO2	19.4194	1.39103	1.28144	1.08552	0.277693	0.597513
NKTR	96.8652	-0.851206	0.784378	-1.0852	0.277834	0.597717
VCPIP1	27.8899	1.24926	1.15134	1.08504	0.277903	0.597767
MT-ND3	149.892	0.774153	0.713618	1.08483	0.277997	0.597871
AIMP2	82.5243	-0.851935	0.785544	-1.08452	0.278136	0.597972
DAND5	23.579	-1.26717	1.16832	-1.08461	0.278093	0.597972
OST4	262.996	0.672992	0.62062	1.08439	0.278193	0.597996
NCBP2	146.75	-0.741682	0.68414	-1.08411	0.278317	0.598162
TXNL1	169.55	0.728761	0.672437	1.08376	0.278471	0.598394
ACSS2	27.3833	1.21834	1.12486	1.08311	0.278759	0.598916
PRKCSH	81.2235	-0.854705	0.789225	-1.08297	0.278823	0.598952
ARPC2	415.136	0.645581	0.596205	1.08282	0.27889	0.598997
ADRBK1	69.4252	0.899239	0.831016	1.0821	0.27921	0.599587
PIDD	12.3024	-1.60014	1.47954	-1.08151	0.279468	0.599943
UBE2Q1	29.9644	1.17869	1.08976	1.08161	0.279426	0.599943
SP1	43.9867	1.03569	0.958215	1.08085	0.279763	0.600476
RP11-573D15.9	23.7825	1.30124	1.20439	1.08041	0.279961	0.600801
CTAGE5	6.92108	1.95084	1.80637	1.07998	0.280152	0.600913
FLNC	6.92108	1.95084	1.80637	1.07998	0.280152	0.600913
GPS1	123.505	-0.767443	0.710509	-1.08013	0.280084	0.600913
NAT2	8.71446	1.81713	1.68349	1.07938	0.280417	0.601285
SRR	35.0621	-1.10062	1.01964	-1.07943	0.280397	0.601285
ARID4A	33.8941	1.13517	1.05221	1.07884	0.280658	0.601503
GABRP	78.0207	2.15556	1.9979	1.07891	0.280627	0.601503
GPATCH1	11.4605	-1.65684	1.5355	-1.07902	0.280577	0.601503
EARS2	38.628	-1.08672	1.0076	-1.07852	0.2808	0.60151
SFXN2	11.6268	-1.6237	1.50538	-1.0786	0.280764	0.60151
TBRG1	59.8164	0.936882	0.868533	1.07869	0.280724	0.60151
CSPG4P8	233.796	-0.681029	0.631951	-1.07766	0.281185	0.602235
NPIPB3	408.727	-0.686764	0.637699	-1.07694	0.281507	0.602824
TMEM161A	31.1016	-1.16154	1.07883	-1.07667	0.28163	0.602988
MED21	68.1926	0.903471	0.83956	1.07612	0.281871	0.603307
PTPN13	46.0358	-1.00554	0.934362	-1.07618	0.281847	0.603307
CNNM3	78.1113	0.872978	0.811309	1.07601	0.281922	0.603316
LRRC1	37.4835	1.08286	1.0065	1.07587	0.281985	0.603352
SCAI	11.7352	-1.62656	1.51263	-1.07532	0.282231	0.603779
LSM3	144.499	-0.745943	0.69389	-1.07502	0.282367	0.60397
GSTP1	831.626	-0.621876	0.578657	-1.07469	0.282514	0.604185
TAF1B	39.8167	-1.08196	1.00742	-1.074	0.282825	0.60475
BUD13	22.8958	-1.30374	1.21419	-1.07376	0.282932	0.604879
ATP6V1H	50.6211	1.01405	0.944551	1.07358	0.283013	0.604952
NARS2	48.7675	-1.00009	0.931727	-1.07337	0.283106	0.605052
HMGN2P8	11.2259	-1.61863	1.509	-1.07265	0.283429	0.605343
MAGOHB	64.9885	-0.900111	0.839089	-1.07272	0.283395	0.605343
PPIAL4A	1131.59	-0.636905	0.593745	-1.07269	0.28341	0.605343
PPIAL4D	1131.59	-0.636905	0.593745	-1.07269	0.28341	0.605343
SUN1	114.239	0.786288	0.733306	1.07225	0.283607	0.605526
TAMM41	18.3075	-1.3649	1.27287	-1.07231	0.283583	0.605526
APBA2	13.2846	-1.63631	1.5269	-1.07165	0.283876	0.605801
FJX1	9.29989	-1.81066	1.68959	-1.07166	0.283873	0.605801
KIF2A	72.4466	-0.869139	0.81094	-1.07177	0.283825	0.605801
EXOC1	45.0644	1.02574	0.957491	1.07128	0.284043	0.606058
PYROXD1	83.7476	0.85426	0.797497	1.07118	0.28409	0.606059
AC006111.1	11.8474	-1.59097	1.48596	-1.07067	0.284318	0.606146
CTC-559E9.6	18.8168	-1.37312	1.28241	-1.07074	0.284287	0.606146
NIPBL	80.4909	0.871515	0.81399	1.07067	0.284318	0.606146
ZNF300P1	44.2258	-1.00791	0.941147	-1.07093	0.284199	0.606146
UTP18	74.481	-0.861336	0.805002	-1.06998	0.284628	0.606709
AL603965.1	15.4027	2.44474	2.28509	1.06986	0.284681	0.606721
RP11-157P1.5	6.91233	-1.88344	1.76101	-1.06952	0.284836	0.606952
ZNF347	99.8115	-0.797146	0.745488	-1.06929	0.284937	0.607068
RP3-428L16.2	8.65647	1.80012	1.68382	1.06907	0.285038	0.607184
VANGL1	32.8858	1.16388	1.08914	1.06862	0.285242	0.607518
ARSB	11.2801	-1.61955	1.51586	-1.06841	0.285336	0.60752
MAP3K12	11.2801	-1.61955	1.51586	-1.06841	0.285336	0.60752
HS1BP3	30.0804	1.18623	1.11101	1.06771	0.285652	0.607927
PLEKHA4	57.0148	0.938216	0.878833	1.06757	0.285714	0.607927
RP9P	121.33	0.789785	0.739775	1.0676	0.2857	0.607927
SPDYE2B	124.638	-0.785113	0.735337	-1.06769	0.285659	0.607927
CTD-2369P2.5	39.8587	1.16266	1.08938	1.06727	0.285849	0.608089
SH3D19	244.667	-0.72254	0.677046	-1.06719	0.285884	0.608089
ADNP	45.4182	-0.999981	0.937434	-1.06672	0.286097	0.608443
CTD-2013N24.2	50.1572	0.989822	0.928127	1.06647	0.28621	0.608543
NAA16	35.9078	-1.07655	1.00951	-1.06641	0.286238	0.608543
CALU	340.163	-0.66521	0.624013	-1.06602	0.286415	0.60862
GNAI3	190.388	0.736569	0.690913	1.06608	0.286387	0.60862
MKI67IP	82.4019	-0.836755	0.784802	-1.0662	0.286334	0.60862
ACP2	46.6372	1.0295	0.965941	1.0658	0.286515	0.608734
SLC22A3	8.6023	1.79608	1.68548	1.06562	0.286594	0.608801
CYFIP1	143.992	0.736235	0.691055	1.06538	0.286705	0.608938
ALDH16A1	20.797	-1.30267	1.22306	-1.0651	0.286832	0.609108
RP11-138C9.1	17.173	-1.38849	1.30391	-1.06487	0.286934	0.609224
USP10	148.2	-0.729385	0.685083	-1.06467	0.287027	0.609322
ANAPC4	35.2864	-1.07876	1.01352	-1.06437	0.28716	0.609506
PRDM2	33.4996	1.11227	1.04533	1.06404	0.28731	0.609724
MRPS30	52.9484	-0.962444	0.904719	-1.0638	0.287417	0.609766
STOML2	123.1	-0.763968	0.718156	-1.06379	0.287424	0.609766
CYP51A1	17.6802	1.39581	1.31232	1.06361	0.287504	0.609836
CAPN12	19.1409	1.36742	1.28588	1.06342	0.287594	0.609928
RAB35	34.736	1.09815	1.0333	1.06276	0.28789	0.610456
ACO1	31.3297	-1.12676	1.06038	-1.0626	0.287964	0.610512
KIDINS220	47.2548	0.997796	0.939105	1.0625	0.28801	0.610512
PRDX1	930.661	-0.606413	0.570817	-1.06236	0.288073	0.610545
RP3-337O18.9	14.8206	1.48514	1.39811	1.06225	0.288124	0.610554
RP5-1113E3.3	9.06913	-1.71865	1.61853	-1.06186	0.2883	0.610827
NPIPB11	65.2658	-0.921383	0.867844	-1.06169	0.288375	0.610863
POLR3F	12.9277	-1.53515	1.44606	-1.06161	0.288411	0.610863
KCNK5	15.9844	-1.41564	1.33467	-1.06067	0.28884	0.611672
TYK2	59.6463	0.929749	0.876669	1.06055	0.288896	0.611691
MBOAT2	48.7155	0.998611	0.942033	1.06006	0.289118	0.612061
GABRE	11.4982	1.7837	1.68336	1.0596	0.289325	0.6122
INHBA	11.4982	1.7837	1.68336	1.0596	0.289325	0.6122
OGT	192.59	0.697947	0.658564	1.0598	0.289235	0.6122
TATDN1	114.848	-0.763512	0.720963	-1.05902	0.289593	0.612667
NNT-AS1	10.1456	-1.68315	1.58959	-1.05886	0.289663	0.612716
FRY	10.2255	1.68455	1.59122	1.05865	0.289757	0.612815
BCOR	22.0978	-1.26718	1.19784	-1.05789	0.290106	0.613118
RBL2	80.6057	0.843397	0.797374	1.05772	0.290184	0.613118
SMYD4	29.0028	-1.14976	1.08691	-1.05783	0.290134	0.613118
SSR1	251.164	0.693901	0.655769	1.05815	0.289988	0.613118
USP15	69.3207	0.897606	0.848501	1.05787	0.290113	0.613118
ZMAT5	28.6662	1.18652	1.12169	1.0578	0.290147	0.613118
AL035252.1	21.7182	1.2882	1.21859	1.05713	0.290453	0.613307
GCFC2	25.7256	-1.19954	1.13458	-1.05725	0.290397	0.613307
GTF2IRD1	28.4457	1.17732	1.11372	1.05711	0.290462	0.613307
ZNF22	104.722	-0.784233	0.741787	-1.05722	0.29041	0.613307
RALGAPB	38.4918	1.05645	0.99998	1.05647	0.290754	0.613726
TSSC4	57.0109	0.935621	0.885613	1.05647	0.290755	0.613726
MID1IP1	43.1455	-1.00665	0.953209	-1.05607	0.290938	0.614012
PSMB6	286.859	-0.645259	0.611082	-1.05593	0.291	0.614046
AGO4	18.9707	1.34987	1.27915	1.05528	0.291296	0.614371
GPR137B	18.9707	1.34987	1.27915	1.05528	0.291296	0.614371
ING4	46.065	1.0008	0.948324	1.05534	0.291271	0.614371
GSTA4	37.7797	-1.05293	0.998107	-1.05492	0.29146	0.614616
NET1	113.516	0.774777	0.734624	1.05466	0.291582	0.614773
FASN	51.6877	-0.944511	0.895782	-1.0544	0.2917	0.614923
CRTC2	43.3755	1.01229	0.960196	1.05425	0.291769	0.614969
MAF1	138.829	0.734393	0.696685	1.05412	0.291826	0.614989
INTS10	75.664	0.852058	0.808753	1.05355	0.292091	0.615363
MAN1A2	91.1648	0.815556	0.774163	1.05347	0.292126	0.615363
SAFB2	68.5317	0.875261	0.830945	1.05333	0.292189	0.615363
ZSCAN12	9.69055	-1.67824	1.59328	-1.05332	0.292193	0.615363
COPA	206.58	0.691053	0.656516	1.05261	0.292521	0.61567
MIF4GD	31.6044	-1.11203	1.05628	-1.05278	0.292442	0.61567
PEX7	11.3923	-1.57855	1.49968	-1.05259	0.292529	0.61567
TBC1D3H	22.0471	1.30137	1.23609	1.05281	0.292428	0.61567
ARAP3	7.47957	-1.81211	1.72211	-1.05226	0.29268	0.61589
METTL10	13.7154	-1.4836	1.41058	-1.05177	0.292906	0.616166
ZNF140	49.3293	0.966057	0.918497	1.05178	0.2929	0.616166
AMZ2	22.723	-1.24288	1.18196	-1.05154	0.293008	0.616281
TMEM184C	111.383	0.782151	0.743929	1.05138	0.293084	0.616295
ZHX2	33.4493	1.11282	1.05849	1.05132	0.29311	0.616295
RABGGTA	25.6441	1.20827	1.14957	1.05106	0.293232	0.616439
TPBG	115.308	0.76116	0.724318	1.05086	0.293321	0.616439
ZMPSTE24	160.685	0.756346	0.719718	1.05089	0.293308	0.616439
ARHGAP28	12.5268	-1.52587	1.45231	-1.05065	0.293419	0.616546
MTDH	121.542	0.79892	0.760578	1.05041	0.293529	0.616677
HPS4	33.5847	-1.08252	1.03119	-1.04978	0.293818	0.617184
CDK5RAP1	34.2061	-1.07984	1.02921	-1.0492	0.294087	0.617649
BEND4	14.9864	-1.56074	1.48864	-1.04843	0.294441	0.617993
CPSF1	32.0091	-1.1114	1.05996	-1.04853	0.294396	0.617993
FAAH	25.7059	1.21766	1.16134	1.04849	0.294412	0.617993
SETD5-AS1	34.8855	-1.06788	1.01831	-1.04868	0.294328	0.617993
ARGLU1	175.898	-0.693294	0.661369	-1.04827	0.294514	0.618047
ASH1L	117.607	0.756499	0.72186	1.04799	0.294645	0.618133
SIRT3	9.57839	-1.71672	1.63813	-1.04797	0.29465	0.618133
MYCBP2	43.2092	1.00614	0.960325	1.04771	0.294774	0.618217
SDCCAG3	30.4158	-1.11739	1.06654	-1.04768	0.294785	0.618217
PPP4R1	78.1795	0.844701	0.806402	1.04749	0.294872	0.618247
SIGIRR	50.6161	0.958629	0.915389	1.04724	0.29499	0.618247
TSN	95.0168	-0.804432	0.768096	-1.04731	0.294958	0.618247
XRCC6	477.322	-0.605643	0.578211	-1.04744	0.294895	0.618247
AC012307.3	24.3031	1.23432	1.1798	1.04621	0.295462	0.61843
C1RL-AS1	8.54431	1.77386	1.69468	1.04672	0.295228	0.61843
CTC-349C3.1	21.6061	1.27813	1.22161	1.04627	0.295438	0.61843
DAK	44.3883	-1.0031	0.958874	-1.04612	0.295506	0.61843
DND1	8.76483	1.79112	1.71203	1.0462	0.295471	0.61843
KIAA1033	89.9322	0.817456	0.781386	1.04616	0.295487	0.61843
POLR2J3	534.72	-0.621007	0.59357	-1.04622	0.295458	0.61843
PRKX	33.5267	-1.09182	1.04368	-1.04613	0.295502	0.61843
RP11-24N18.1	10.2036	-1.63603	1.56283	-1.04684	0.295174	0.61843
GPR87	17.182	2.39168	2.28678	1.04587	0.295621	0.618572
CRKL	79.7282	-0.82818	0.792182	-1.04544	0.295819	0.61885
ZNF891	8.55607	-1.75996	1.68357	-1.04537	0.29585	0.61885
KIF13A	16.4974	-1.39701	1.33756	-1.04445	0.296279	0.619183
PLEKHA7	20.2071	1.30794	1.25254	1.04423	0.296379	0.619183
RLF	51.8059	0.956126	0.915146	1.04478	0.296125	0.619183
RNF139	40.6898	1.02732	0.983358	1.04471	0.296158	0.619183
SEC24B	44.3334	0.99359	0.951339	1.04441	0.296295	0.619183
SLC39A8	7.53374	-1.814	1.73716	-1.04423	0.296378	0.619183
SMAD4	98.8025	0.7866	0.753104	1.04448	0.296265	0.619183
TAF15	25.7759	-1.20955	1.15834	-1.04421	0.29639	0.619183
MMP15	8.10098	-1.76022	1.68635	-1.04381	0.296576	0.619371
SRSF12	8.10098	-1.76022	1.68635	-1.04381	0.296576	0.619371
MZT2B	66.0726	-0.89751	0.860231	-1.04334	0.296793	0.619725
CASD1	17.6319	-1.37075	1.31408	-1.04312	0.296892	0.619834
TJP2	136.935	0.727224	0.69727	1.04296	0.296967	0.619891
TMEM132A	79.3942	0.867438	0.832174	1.04238	0.297238	0.620355
EVI5	34.6857	1.09762	1.05313	1.04224	0.297299	0.620384
AIFM1	35.3584	-1.09921	1.05506	-1.04184	0.297484	0.62067
NHLRC3	21.0213	-1.26267	1.21214	-1.04169	0.297557	0.620723
FOXN3	68.2592	-0.863909	0.8295	-1.04148	0.297652	0.620821
LYSMD3	55.118	0.970993	0.93301	1.04071	0.29801	0.621398
RAB12	10.7709	-1.60141	1.53881	-1.04068	0.298024	0.621398
SLC44A1	93.1812	-0.793968	0.763016	-1.04057	0.298077	0.621409
ANKRD6	7.88047	-1.79759	1.72869	-1.03985	0.298407	0.621997
DENR	236.19	-0.654961	0.630094	-1.03946	0.298589	0.622212
TPCN1	55.0588	0.921994	0.887022	1.03943	0.298606	0.622212
RHOA	544.076	0.595811	0.573468	1.03896	0.298823	0.622564
CYP2D7P1	13.913	1.56852	1.50994	1.0388	0.298899	0.622596
RTKN	47.8183	0.964178	0.928235	1.03872	0.298934	0.622596
LRCH4	48.2707	0.982677	0.94667	1.03804	0.299254	0.623161
SRGAP1	35.6397	1.06944	1.03091	1.03737	0.299563	0.623706
KIAA1467	9.23547	-1.66783	1.60793	-1.03725	0.29962	0.623723
AFAP1	22.7883	1.24418	1.19971	1.03706	0.299706	0.623781
BCAS3	18.528	-1.33639	1.28873	-1.03698	0.299743	0.623781
NBPF14	140.08	0.71877	0.693467	1.03649	0.299975	0.624163
RBPJ	129.761	-0.727652	0.702159	-1.03631	0.300059	0.62421
RP11-159D12.2	7.07866	-1.81275	1.74937	-1.03623	0.300094	0.62421
EEF1E1	44.7286	-0.973204	0.939345	-1.03605	0.300181	0.624281
IQCA1	6.9665	-1.86898	1.80429	-1.03585	0.300272	0.624281
RANBP17	15.4236	-1.5275	1.47451	-1.03594	0.30023	0.624281
USP39	68.9386	-0.859826	0.830436	-1.03539	0.300486	0.624627
NMRAL1	36.8619	-1.04989	1.01442	-1.03497	0.300684	0.624939
LYPD6B	8.59849	1.76907	1.70949	1.03485	0.300739	0.624951
TTC31	30.5821	-1.10336	1.06649	-1.03457	0.300868	0.62512
BLOC1S5	26.5713	-1.16359	1.12482	-1.03447	0.300918	0.625124
EFHC1	13.8276	-1.45031	1.40304	-1.03369	0.30128	0.625221
ITFG1	75.3351	0.845389	0.817765	1.03378	0.301239	0.625221
KIFAP3	17.3475	1.36671	1.32168	1.03407	0.301103	0.625221
SLC25A1	43.5967	-1.01775	0.984406	-1.03387	0.301198	0.625221
SMYD3	18.6402	-1.31576	1.27269	-1.03384	0.30121	0.625221
SPHK2	18.6402	-1.31576	1.27269	-1.03384	0.30121	0.625221
WASH3P	6.64258	1.8857	1.82432	1.03365	0.301301	0.625221
C5orf24	40.4075	1.01282	0.980201	1.03328	0.301473	0.625478
CNKSR2	8.00288	-1.87955	1.82039	-1.0325	0.301837	0.625983
IRX6	10.1676	1.66165	1.60944	1.03245	0.301863	0.625983
MARK2	71.51	0.847134	0.82059	1.03235	0.301909	0.625983
WRAP53	13.2603	-1.46953	1.42336	-1.03243	0.301868	0.625983
CAP2	11.4464	-1.57269	1.52382	-1.03207	0.302041	0.626055
CDK13	48.8845	0.950418	0.920868	1.03209	0.30203	0.626055
PARG	155.695	-0.699747	0.678488	-1.03133	0.302385	0.626668
ZNF823	34.237	1.07455	1.04209	1.03115	0.302471	0.626747
AC008781.7	10.3699	-1.59417	1.54704	-1.03046	0.302792	0.627143
ERN2	11.9053	-1.54228	1.49673	-1.03043	0.302807	0.627143
HIPK1	28.0085	1.1592	1.12481	1.03058	0.302737	0.627143
AP5B1	6.58841	1.88031	1.82675	1.02932	0.303329	0.62788
ATRIP	6.05634	-1.87973	1.82678	-1.02898	0.303488	0.62788
DNAJC18	17.3974	-1.33668	1.2987	-1.02924	0.303366	0.62788
PLCB3	12.1258	-1.51281	1.47011	-1.02905	0.303458	0.62788
WDR5	44.9491	-0.963356	0.936248	-1.02895	0.303501	0.62788
WNK4	6.58841	1.88031	1.82675	1.02932	0.303329	0.62788
ZNF316	6.58841	1.88031	1.82675	1.02932	0.303329	0.62788
AC093642.5	8.6061	1.78172	1.73208	1.02865	0.303642	0.628071
DLL1	8.37798	1.7475	1.69924	1.0284	0.303762	0.628219
RP11-186N15.3	23.0557	-1.20615	1.17331	-1.02799	0.303957	0.628522
WDR86	7.6459	-1.75144	1.70544	-1.02698	0.304432	0.629405
FAM50B	8.3238	1.74426	1.69935	1.02643	0.30469	0.629735
RP11-299J3.6	8.3238	1.74426	1.69935	1.02643	0.30469	0.629735
SNAPC2	26.6058	1.17096	1.14092	1.02633	0.304737	0.629735
CARM1	37.1442	-1.02159	0.996247	-1.02544	0.305157	0.630502
TBC1D1	110.771	0.749874	0.731616	1.02496	0.305384	0.630871
ETS1	28.9951	1.19369	1.16515	1.02449	0.305603	0.631015
FAM133B	46.8751	-0.94888	0.926061	-1.02464	0.305533	0.631015
HCFC2	8.38179	1.75418	1.71238	1.02441	0.305641	0.631015
UBA1	129.296	0.724106	0.706862	1.0244	0.305648	0.631015
AKR7A3	33.0044	1.0901	1.06505	1.02352	0.306062	0.631715
HSPA2	12.3062	-1.54588	1.51042	-1.02347	0.306084	0.631715
RP11-206L10.2	97.3584	-0.782723	0.765118	-1.02301	0.306303	0.632067
RP11-203M5.8	27.7842	1.14496	1.1201	1.02219	0.30669	0.632765
RFX5	39.9728	-1.03114	1.00909	-1.02185	0.306853	0.633
BRWD3	27.4674	-1.14189	1.11778	-1.02157	0.306986	0.633174
CTD-2154I11.2	8.43215	1.74525	1.70942	1.02096	0.307274	0.633626
SLC30A5	90.5548	0.829855	0.812867	1.0209	0.307303	0.633626
HIF1A-AS1	21.3817	1.25708	1.2315	1.02076	0.307366	0.633656
LDHAL6A	206.696	0.657791	0.644759	1.02021	0.307628	0.634095
GPAT2	31.5399	1.0887	1.06767	1.01969	0.307874	0.634098
NTAN1	48.6602	0.941207	0.92293	1.0198	0.307821	0.634098
NUDT8	6.64639	1.88409	1.84761	1.01974	0.307851	0.634098
QRSL1	27.0844	-1.1586	1.13619	-1.01973	0.307857	0.634098
RP11-60I3.4	6.64639	1.88409	1.84761	1.01974	0.307851	0.634098
MYO19	14.6798	-1.48665	1.45812	-1.01956	0.307936	0.634126
AC079305.10	25.2534	1.18056	1.15822	1.01928	0.308069	0.634301
RP1-92O14.6	9.89286	1.63622	1.60599	1.01882	0.308287	0.634648
POLR3C	35.2491	1.05007	1.03083	1.01866	0.308364	0.634706
HLCS	18.5839	1.31897	1.29524	1.01832	0.308526	0.634889
MON1A	10.0012	1.64003	1.61068	1.01822	0.308572	0.634889
TBC1D15	98.587	0.807609	0.793201	1.01816	0.3086	0.634889
RP11-244K5.8	12.9188	1.49153	1.46512	1.01803	0.308665	0.634924
C16orf58	55.0123	0.923259	0.907296	1.01759	0.308871	0.635153
PDCD5	203.03	-0.66586	0.654417	-1.01749	0.308922	0.635153
SETD5	178.241	-0.669911	0.658399	-1.01748	0.308923	0.635153
MBD1	47.4314	0.951203	0.93507	1.01725	0.309033	0.635278
ABCB7	17.5637	-1.31276	1.29097	-1.01688	0.30921	0.635541
ZNF587	39.858	-0.99024	0.973899	-1.01678	0.309259	0.635541
DVL3	109.256	0.745377	0.733511	1.01618	0.309545	0.63603
SMAD1	49.8928	0.933412	0.918999	1.01568	0.30978	0.63641
OAZ3	19.8707	1.27643	1.25732	1.0152	0.310011	0.636718
PLA2G15	19.4812	1.38344	1.36278	1.01516	0.310028	0.636718
SFXN1	68.4657	-0.837507	0.825286	-1.01481	0.310197	0.636966
FAM66A	37.1093	-1.1527	1.13662	-1.01415	0.31051	0.637407
MRTO4	88.6471	-0.780661	0.769761	-1.01416	0.310507	0.637407
NADK2	39.2368	1.0292	1.01497	1.01402	0.310572	0.637432
ALKBH2	24.0742	-1.22075	1.20401	-1.0139	0.310629	0.63745
EDF1	352.404	0.606337	0.598158	1.01367	0.310738	0.637572
HIST1H1D	31.9163	-1.26621	1.24996	-1.013	0.311059	0.637928
POM121B	106.122	-0.745866	0.736265	-1.01304	0.311041	0.637928
RP13-1032I1.7	49.7341	0.932648	0.920527	1.01317	0.31098	0.637928
CSNK2A1	116.461	-0.72773	0.718463	-1.0129	0.311108	0.637929
PIK3C3	44.8465	0.95872	0.946702	1.01269	0.311206	0.638029
COX17	111.587	0.758544	0.749353	1.01227	0.311411	0.638348
PKIG	12.7473	-1.485	1.46751	-1.01192	0.311579	0.638493
PNP	78.1356	0.813787	0.804207	1.01191	0.31158	0.638493
STRC	15.1826	-1.38553	1.36945	-1.01174	0.311663	0.638562
AC016722.4	39.1155	1.14573	1.13337	1.01091	0.31206	0.638761
AP1S3	28.9084	1.11884	1.10681	1.01087	0.31208	0.638761
APIP	30.2392	-1.0795	1.06775	-1.011	0.312015	0.638761
C3orf33	6.62358	-1.8003	1.78072	-1.01099	0.312019	0.638761
CASP9	13.4267	-1.43553	1.42017	-1.01082	0.312104	0.638761
NDUFB7	86.6669	-0.784549	0.77588	-1.01117	0.311934	0.638761
PTPLAD2	6.62358	-1.8003	1.78072	-1.01099	0.312019	0.638761
CCDC41	18.8645	-1.27139	1.25865	-1.01012	0.312435	0.639026
MYH14	51.9787	0.912883	0.903716	1.01014	0.312426	0.639026
RMND5A	141.643	0.803692	0.795592	1.01018	0.312408	0.639026
VASN	31.7719	1.10589	1.09491	1.01003	0.312479	0.639026
ZYX	224.011	0.641941	0.63546	1.0102	0.3124	0.639026
C9orf156	11.4039	1.54656	1.53237	1.00926	0.31285	0.639079
EIF5	508.433	0.594069	0.588493	1.00948	0.312746	0.639079
ELK4	27.6179	1.13515	1.12465	1.00934	0.312811	0.639079
HNRNPR	326.376	-0.607876	0.602072	-1.00964	0.312668	0.639079
MKRN1	186.663	0.663523	0.657372	1.00936	0.312803	0.639079
RP5-998N21.7	6.47625	1.85072	1.83309	1.00962	0.312678	0.639079
ZNF74	23.6191	-1.21111	1.19931	-1.00984	0.31257	0.639079
SCP2	90.3369	0.79971	0.792617	1.00895	0.312999	0.639284
ZNF708	104.98	-0.746428	0.739946	-1.00876	0.31309	0.639369
TMEM177	25.0321	-1.1705	1.16064	-1.0085	0.313216	0.639527
AK9	11.3498	1.54422	1.53146	1.00833	0.313295	0.639559
SAMD10	8.21164	1.71975	1.70566	1.00826	0.313331	0.639559
IDE	65.9465	0.985686	0.977753	1.00811	0.3134	0.639599
RPN2	421.243	0.615864	0.611043	1.00789	0.313507	0.639648
UBA52	211.918	-0.657009	0.651885	-1.00786	0.313522	0.639648
BBS4	31.4858	-1.06396	1.05628	-1.00727	0.313803	0.639807
C1RL	17.2315	1.34438	1.33568	1.00651	0.314169	0.639807
CLASP1	35.9013	-1.02296	1.01619	-1.00666	0.314097	0.639807
CYB5A	156.95	0.683906	0.678983	1.00725	0.313814	0.639807
FZD5	67.2352	-0.935235	0.929315	-1.00637	0.314237	0.639807
IFT172	10.5363	-1.55053	1.53986	-1.00693	0.31397	0.639807
LAPTM4A	577.455	0.606014	0.601854	1.00691	0.313977	0.639807
MAPK1	110.894	0.753343	0.748233	1.00683	0.314016	0.639807
METTL9	168.181	0.672564	0.668362	1.00629	0.314277	0.639807
PCNP	190.864	-0.663606	0.659476	-1.00626	0.314289	0.639807
PPP1R12A	138.85	-0.69931	0.694941	-1.00629	0.314278	0.639807
RP1-65P5.3	25.3618	1.18146	1.17319	1.00705	0.313911	0.639807
SEMA5A	12.8594	-1.45392	1.44436	-1.00662	0.314119	0.639807
YTHDF2	204.912	-0.663032	0.658401	-1.00703	0.313919	0.639807
AC021224.1	9.96904	-1.58103	1.57147	-1.00608	0.314376	0.639814
TLN1	138.579	0.699197	0.694992	1.00605	0.314391	0.639814
BAD	31.4354	1.08796	1.0818	1.00569	0.314563	0.640009
OTUB1	145.9	-0.691391	0.687509	-1.00565	0.314586	0.640009
RPS5	243.508	-0.640702	0.637688	-1.00473	0.315028	0.640809
PHF2	12.8067	1.47546	1.46875	1.00457	0.315106	0.640866
LINC00998	31.5529	-1.16601	1.16118	-1.00416	0.315302	0.641004
NGLY1	54.2234	0.894579	0.89091	1.00412	0.315322	0.641004
ZNF518B	35.4772	1.06185	1.05729	1.00431	0.315227	0.641004
PEMT	17.5095	-1.31003	1.30495	-1.00389	0.315431	0.641126
RNF168	215.194	-0.639791	0.637438	-1.00369	0.315527	0.641202
ZNF350	81.2298	0.79598	0.793117	1.00361	0.315567	0.641202
ARL8A	41.2029	0.987834	0.984449	1.00344	0.315649	0.641269
CCT2	340.086	-0.600842	0.598976	-1.00312	0.315805	0.641385
TUBB8P7	129.968	0.714583	0.71235	1.00313	0.315796	0.641385
NPIPB9	9.83488	1.61753	1.61327	1.00264	0.316035	0.641751
FAM45A	36.649	-1.04275	1.04023	-1.00242	0.316139	0.641862
ZER1	43.4979	0.959787	0.957563	1.00232	0.316188	0.641862
CMTR2	25.319	1.1914	1.18949	1.00161	0.316533	0.64233
MAFG	62.4256	0.85672	0.855404	1.00154	0.316567	0.64233
MID1	12.2922	-1.4736	1.4712	-1.00163	0.316521	0.64233
DYNC1LI2	125.833	0.711505	0.710576	1.00131	0.316678	0.642355
RMDN3	44.4028	0.999622	0.998278	1.00135	0.31666	0.642355
DCPS	17.7365	-1.37823	1.37748	-1.00054	0.317048	0.642672
EPCAM	586.561	0.605033	0.604747	1.00047	0.317082	0.642672
IDI2-AS1	22.8501	1.24709	1.24646	1.0005	0.317067	0.642672
RPS10	9.28964	-1.65298	1.65181	-1.00071	0.316968	0.642672
TANC2	11.2956	1.53907	1.53808	1.00064	0.317	0.642672
METTL2B	24.4649	-1.17369	1.17408	-0.999674	0.317468	0.643213
SNRPN	9.91487	-1.57563	1.57624	-0.999614	0.317497	0.643213
WDR18	63.1465	-0.858921	0.859114	-0.999776	0.317419	0.643213
MRRF	33.622	1.04153	1.04284	0.998741	0.31792	0.643852
NELFCD	87.9172	0.773999	0.775041	0.998656	0.317961	0.643852
PFKFB2	31.2111	1.07518	1.0766	0.998682	0.317949	0.643852
PEX1	29.0505	-1.08297	1.08467	-0.998431	0.318071	0.643973
ATG7	63.72	0.856405	0.85789	0.998268	0.318149	0.644021
MRPS35	135.5	0.709012	0.710307	0.998177	0.318194	0.644021
GKAP1	22.6143	1.21825	1.22084	0.997883	0.318336	0.644209
SDC2	84.4017	-0.776154	0.778013	-0.99761	0.318468	0.644376
FAM188A	44.6271	1.00753	1.01024	0.997311	0.318614	0.64457
FDPSP2	50.2038	0.981467	0.984646	0.996771	0.318876	0.644897
GEMIN7	32.9492	-1.04555	1.04947	-0.996262	0.319123	0.644897
LPAR3	28.3488	1.17537	1.17958	0.996429	0.319042	0.644897
TAF4B	14.0481	-1.41348	1.41844	-0.9965	0.319007	0.644897
TMEM2	45.0784	0.970619	0.97398	0.996549	0.318983	0.644897
ZFY	22.3938	1.20717	1.21097	0.996868	0.318829	0.644897
ZNF551	32.9492	-1.04555	1.04947	-0.996262	0.319123	0.644897
ENTPD4	78.5441	0.7962	0.799874	0.995408	0.319538	0.645636
MGEA5	170.863	-0.678951	0.682155	-0.995303	0.319589	0.645638
AGK	19.0308	-1.24891	1.25512	-0.995055	0.31971	0.645781
EIF2B5	65.7365	0.835728	0.840356	0.994492	0.319983	0.646234
SNAPC5	30.8644	-1.065	1.07108	-0.994326	0.320064	0.646297
RNASEH1	49.5207	-0.902255	0.907742	-0.993956	0.320244	0.64656
CMAS	118.875	0.719779	0.724777	0.993105	0.320659	0.647296
CAMSAP3	32.4474	1.06097	1.06863	0.992834	0.320791	0.647414
RPS9	89.9377	-0.761172	0.766708	-0.992781	0.320817	0.647414
NRG1	7.08361	1.88664	1.90086	0.99252	0.320944	0.647511
WBP5	197.963	0.644631	0.649516	0.992478	0.320964	0.647511
NHP2	208.521	-0.658866	0.664175	-0.992007	0.321194	0.647874
WASF1	33.6464	-1.05822	1.06696	-0.991812	0.321289	0.647965
BTF3	512.594	-0.573475	0.579436	-0.989714	0.322314	0.649528
ITGAM	11.2918	1.52644	1.54213	0.989824	0.32226	0.649528
SNHG3	45.5023	-0.934173	0.94355	-0.990062	0.322144	0.649528
SPTLC2	63.2676	0.841304	0.849792	0.990011	0.322169	0.649528
VPS26A	148.078	0.72655	0.734074	0.98975	0.322296	0.649528
RARG	60.8311	0.87984	0.889448	0.989199	0.322566	0.649934
LIPG	19.6463	1.25363	1.26747	0.989084	0.322622	0.649947
POLD2	119.329	-0.723711	0.731985	-0.988697	0.322811	0.650227
ECH1	146.962	0.681489	0.689484	0.988403	0.322955	0.650315
NPM1P27	8.37948	-1.64121	1.66033	-0.988485	0.322915	0.650315
CNOT10	41.5998	-0.958049	0.97007	-0.987608	0.323345	0.650999
CDK20	8.10329	1.70243	1.72493	0.986955	0.323665	0.651152
DCTN1	61.5103	-0.843056	0.853971	-0.987219	0.323535	0.651152
LINC00662	24.1219	-1.14711	1.16218	-0.987028	0.323629	0.651152
PSMA2	470.263	-0.572333	0.579906	-0.986942	0.323671	0.651152
RPAP3	48.3601	-0.951101	0.963369	-0.987266	0.323512	0.651152
C11orf63	8.09948	1.69292	1.71563	0.986761	0.32376	0.651154
CAPRIN2	8.94672	-1.60123	1.62293	-0.986633	0.323823	0.651154
PDCD2L	8.94672	-1.60123	1.62293	-0.986633	0.323823	0.651154
STT3A	243.641	0.637573	0.646284	0.986521	0.323878	0.651163
EPC1	45.754	0.941954	0.955031	0.986307	0.323982	0.651273
TMEM161B-AS1	21.6325	-1.18336	1.20065	-0.985596	0.324331	0.651874
BDH1	11.8371	-1.45925	1.48122	-0.985165	0.324543	0.652098
RNF166	11.8371	-1.45925	1.48122	-0.985165	0.324543	0.652098
TRIOBP	14.0431	1.40138	1.4227	0.98502	0.324614	0.65214
PTMAP5	9.51396	-1.56557	1.58989	-0.984705	0.324769	0.652249
VRK3	64.3338	0.833181	0.846074	0.984762	0.324741	0.652249
GSDMD	62.7691	0.927141	0.941687	0.984554	0.324843	0.652297
COQ6	28.5758	1.09965	1.11706	0.984416	0.324911	0.652333
ANO6	98.6854	0.756041	0.76811	0.984288	0.324974	0.652358
FAM13A	19.7644	-1.22005	1.23991	-0.983984	0.325123	0.652514
LCLAT1	17.217	-1.29465	1.3158	-0.983925	0.325152	0.652514
MAVS	49.1229	0.911263	0.926562	0.983488	0.325367	0.652845
GLO1	352.786	-0.585902	0.596026	-0.983015	0.3256	0.653211
ZNF3	54.8941	-0.868727	0.883886	-0.982849	0.325682	0.653274
RGL2	22.2816	1.19666	1.21781	0.982637	0.325786	0.653383
C4orf29	32.8446	-1.03695	1.05562	-0.982319	0.325943	0.653596
PHF5A	62.4606	-0.834725	0.85015	-0.981857	0.32617	0.653951
GNPTG	59.6164	0.850371	0.866296	0.981618	0.326288	0.654004
HMOX2	55.1195	0.876262	0.892781	0.981497	0.326348	0.654004
YME1L1	245.162	0.630999	0.642879	0.98152	0.326336	0.654004
ZNF587B	19.1131	-1.3454	1.37113	-0.981234	0.326477	0.654163
AAGAB	78.6639	0.800492	0.816162	0.980799	0.326692	0.654204
ATP5B	968.359	-0.541004	0.551604	-0.980784	0.326699	0.654204
UBTF	68.7518	-0.819104	0.835045	-0.980909	0.326638	0.654204
ZNF98	30.6439	-1.07667	1.09759	-0.980943	0.326621	0.654204
APOBEC3F	314.001	0.639933	0.652658	0.980503	0.326838	0.654381
HNRNPA1P48	12.0679	-1.52507	1.55569	-0.980317	0.32693	0.65442
PTRH2	75.9554	0.793528	0.809508	0.98026	0.326958	0.65442
CARS	129.163	-0.688649	0.703156	-0.979369	0.327398	0.654446
EEF2	543.394	-0.577713	0.589844	-0.979434	0.327366	0.654446
MYO1D	29.642	1.07209	1.09484	0.979223	0.32747	0.654446
NPIPA7	15.442	1.34925	1.37724	0.979674	0.327247	0.654446
RP11-466H18.1	6.67776	-1.78559	1.82278	-0.979595	0.327286	0.654446
RP11-728K20.3	25.4807	-1.11011	1.13287	-0.97991	0.327131	0.654446
SEC22A	18.0811	1.27213	1.29914	0.979213	0.327475	0.654446
SLC22A17	21.0652	-1.18808	1.21299	-0.979465	0.32735	0.654446
TIMM9	42.4494	-0.934444	0.953861	-0.979644	0.327262	0.654446
ZNF618	6.29091	-1.88109	1.91991	-0.979779	0.327195	0.654446
DCAF5	44.2315	0.932383	0.952554	0.978825	0.327667	0.654627
EEF1A2	24.917	1.15241	1.17739	0.978784	0.327687	0.654627
PDLIM1	153.814	-0.832108	0.850197	-0.978724	0.327716	0.654627
CNIH4	169.007	-0.651559	0.665925	-0.978427	0.327863	0.654819
ZNF433	27.2946	-1.08815	1.11242	-0.97818	0.327985	0.654962
C2CD2	25.8245	1.11924	1.14457	0.977866	0.32814	0.655035
CNN1	10.7026	-1.50543	1.54009	-0.977495	0.328324	0.655035
NDEL1	57.3793	0.868087	0.887879	0.977709	0.328219	0.655035
PRKCD	22.0611	1.18475	1.21189	0.977603	0.328271	0.655035
VWCE	6.78992	-1.72971	1.76866	-0.977979	0.328085	0.655035
ZNF615	99.9937	-0.746476	0.763646	-0.977516	0.328314	0.655035
CDC42P5	8.15366	1.68936	1.7285	0.977359	0.328391	0.655068
PPP1R16A	25.8825	1.12462	1.1519	0.976323	0.328905	0.65579
TMEM159	41.7625	0.94695	0.969824	0.976415	0.328859	0.65579
ZNF565	7.99113	1.68234	1.72293	0.97644	0.328847	0.65579
KIAA0020	95.4698	-0.749105	0.76764	-0.975855	0.329136	0.656151
TMEM8A	73.1045	0.824041	0.844545	0.975723	0.329202	0.656182
STXBP4	14.6191	-1.36541	1.39956	-0.9756	0.329262	0.656202
C7orf60	11.0713	1.50407	1.54235	0.975179	0.329471	0.656357
SDHB	124.932	0.696276	0.714104	0.975035	0.329543	0.656357
VPS13B	39.2974	0.966392	0.991117	0.975053	0.329534	0.656357
ZFPL1	41.8167	0.947858	0.972096	0.975066	0.329528	0.656357
COQ10A	8.3253	-1.6304	1.67258	-0.97478	0.329669	0.656507
EHMT1	70.5982	-0.805136	0.826137	-0.974579	0.329769	0.656507
ZSWIM6	24.5919	1.14323	1.17293	0.97468	0.329719	0.656507
RP11-353N4.5	36.8592	-0.990253	1.01644	-0.974236	0.329939	0.656744
SMPD4	81.5693	-0.765304	0.785638	-0.974119	0.329998	0.65676
METTL21B	13.9309	1.38697	1.4243	0.973786	0.330163	0.656988
RALGPS1	13.7052	-1.37045	1.4076	-0.973611	0.33025	0.65706
PTPN18	33.2352	1.02359	1.05162	0.973338	0.330386	0.65723
ZNF280A	6.39926	-1.88324	1.9353	-0.973097	0.330505	0.657367
THEM4	14.8938	-1.34065	1.37788	-0.972983	0.330562	0.657379
ETFDH	61.7603	0.838374	0.862383	0.972159	0.330971	0.658093
FLAD1	74.5548	-0.796874	0.820314	-0.971426	0.331336	0.658617
SLC39A14	76.9755	-0.824557	0.848756	-0.971488	0.331305	0.658617
MRPL50	85.8223	-0.765139	0.787758	-0.971287	0.331405	0.658646
RAB11FIP4	35.5584	-1.00095	1.03096	-0.970887	0.331605	0.658646
TACO1	16.7619	-1.2809	1.31929	-0.970902	0.331597	0.658646
TBC1D30	15.3916	1.35148	1.39187	0.970981	0.331558	0.658646
TOP3BP1	188.943	-0.710433	0.731618	-0.971043	0.331527	0.658646
AP003419.16	16.9065	1.32431	1.36453	0.970526	0.331784	0.658701
CTSA	109.255	0.72132	0.743189	0.970574	0.33176	0.658701
SP4	15.3527	-1.32644	1.36651	-0.970674	0.331711	0.658701
ATP6V0E2	14.7855	-1.33929	1.38119	-0.969667	0.332212	0.65945
MFHAS1	37.9759	-0.966171	0.996601	-0.969467	0.332312	0.659548
BTBD10	48.6743	0.893653	0.922311	0.968929	0.332581	0.659663
CLTC	285.649	0.654027	0.674965	0.96898	0.332555	0.659663
MIR205HG	61.306	2.13285	2.20118	0.968959	0.332565	0.659663
OGFOD1	75.9792	-0.782312	0.807526	-0.968777	0.332657	0.659663
PSMB5	223.359	-0.614231	0.633731	-0.969229	0.332431	0.659663
USP31	33.3761	1.08569	1.12072	0.96874	0.332675	0.659663
FH	60.7085	-0.82698	0.853887	-0.968489	0.3328	0.659811
FOPNL	54.7857	-0.869555	0.89836	-0.967936	0.333077	0.660233
PNRC2	21.8986	1.17845	1.2178	0.967683	0.333203	0.660233
PYCR2	49.3403	-0.883389	0.912917	-0.967655	0.333217	0.660233
ZNF493	114.464	-0.699805	0.723127	-0.967749	0.33317	0.660233
AL353354.2	48.4366	-0.902633	0.933346	-0.967094	0.333497	0.660487
RP11-15J10.1	1448.18	0.548172	0.566727	0.96726	0.333414	0.660487
RPL32	324.335	-0.594349	0.614551	-0.967128	0.33348	0.660487
GBAS	67.205	-0.818041	0.846069	-0.966873	0.333607	0.660605
ACYP2	15.2756	1.33342	1.37971	0.966449	0.33382	0.660817
AURKAIP1	121.358	-0.689699	0.713788	-0.966252	0.333918	0.660817
RP11-742N3.1	7.26136	1.89141	1.95739	0.966289	0.333899	0.660817
TSPYL2	7.26136	1.89141	1.95739	0.966289	0.333899	0.660817
ATAT1	5.76759	-1.78532	1.84889	-0.965618	0.334236	0.660841
PCBD1	70.9957	0.826949	0.856319	0.965703	0.334193	0.660841
RASA3	5.76759	-1.78532	1.84889	-0.965618	0.334236	0.660841
TBC1D22B	36.7162	0.979303	1.01374	0.966029	0.33403	0.660841
TCEAL2	18.5216	-1.2322	1.27586	-0.965786	0.334151	0.660841
ZNRF3	18.5216	-1.2322	1.27586	-0.965786	0.334151	0.660841
FASTKD2	64.0941	-0.818566	0.847841	-0.96547	0.334309	0.660886
MT-ND4	2288.72	0.547586	0.56734	0.965182	0.334454	0.661072
CABP7	19.3678	1.22923	1.27455	0.964442	0.334824	0.6611
CDK4	133.724	-0.678345	0.703035	-0.964881	0.334604	0.6611
FGF13	52.8294	0.941165	0.975683	0.964622	0.334734	0.6611
MTRNR2L1	23.5836	1.18275	1.22561	0.965027	0.334531	0.6611
PCSK6	9.55638	1.57048	1.62805	0.964636	0.334727	0.6611
RNF125	7.9244	-1.62478	1.68447	-0.96456	0.334765	0.6611
TBC1D12	15.2215	1.33112	1.38008	0.964521	0.334785	0.6611
SNX21	11.9493	-1.42102	1.47406	-0.964015	0.335038	0.661422
TTC3	151.299	0.659911	0.684774	0.963692	0.335201	0.661642
DNAJC11	59.4581	-0.8331	0.864677	-0.963481	0.335306	0.661649
GTF2F2	56.6321	-0.852055	0.884338	-0.963494	0.3353	0.661649
SNRPG	339.977	-0.57715	0.599305	-0.963031	0.335532	0.661994
FAM102B	8.72621	-1.62599	1.68868	-0.962876	0.33561	0.662047
HNRNPM	406.905	-0.566603	0.588683	-0.962491	0.335803	0.662327
C1orf122	75.2976	0.781356	0.811943	0.96233	0.335884	0.662387
IRX4	6.19775	1.78162	1.85198	0.962011	0.336044	0.662502
PCDHGC3	6.19775	1.78162	1.85198	0.962011	0.336044	0.662502
GTPBP10	41.4337	0.93665	0.974627	0.961034	0.336535	0.663268
SLC25A44	29.3055	1.05058	1.09311	0.96109	0.336507	0.663268
ARPC1A	157.121	0.655101	0.681868	0.960745	0.33668	0.663454
RP11-299J3.8	40.1973	0.943036	0.981764	0.960553	0.336777	0.663543
ASAP1	33.5062	-0.998315	1.03943	-0.960444	0.336832	0.663551
AC009065.1	69.0666	-0.791532	0.824412	-0.960117	0.336996	0.663592
AMOTL2	84.1462	0.771288	0.803182	0.960291	0.336909	0.663592
SLC25A22	41.3757	0.932796	0.971642	0.96002	0.337045	0.663592
TMUB1	36.6621	0.97753	1.01826	0.959997	0.337057	0.663592
ATP5C1	228.906	-0.610304	0.63628	-0.959175	0.337471	0.664206
RTCB	216.168	0.614827	0.640996	0.959174	0.337471	0.664206
SCAF11	169.056	0.656801	0.685058	0.958752	0.337684	0.664499
SLC38A9	32.2633	-1.00105	1.0442	-0.958675	0.337722	0.664499
CCDC51	19.3635	-1.20339	1.25549	-0.958502	0.33781	0.664571
ZNF418	20.556	-1.17346	1.22445	-0.958357	0.337883	0.664614
NELFE	75.0111	-0.773694	0.807522	-0.958109	0.338008	0.664759
ENO3	276.457	-0.591143	0.61712	-0.957905	0.338111	0.664771
ZNF844	75.2434	0.780392	0.814696	0.957893	0.338116	0.664771
EHD4	63.5563	0.812129	0.848349	0.957305	0.338413	0.665254
RPL14	241.353	-0.649442	0.678741	-0.956834	0.338651	0.665621
EXOC4	46.7928	-0.893255	0.933978	-0.956399	0.338871	0.665851
MRPL55	60.2534	-0.81944	0.856722	-0.956483	0.338828	0.665851
NOL9	23.1576	-1.12109	1.17255	-0.956115	0.339014	0.665932
UNC119	28.3609	-1.0436	1.09146	-0.956151	0.338996	0.665932
GSTM1	224.143	-0.680405	0.711744	-0.955968	0.339089	0.665977
RAB2B	15.6274	-1.2993	1.36008	-0.955308	0.339422	0.66633
SNRPD3	176.383	-0.631881	0.661357	-0.955431	0.33936	0.66633
UBXN7	93.086	-0.725533	0.759426	-0.95537	0.339391	0.66633
TBL2	10.9629	1.49126	1.56185	0.954802	0.339678	0.666731
FBXL20	11.0133	1.48502	1.55557	0.95465	0.339755	0.66675
IFT80	18.1749	-1.21772	1.27605	-0.954289	0.339937	0.66675
RP11-757F18.5	6.14358	1.77346	1.85788	0.954557	0.339802	0.66675
RPE	67.8416	-0.80547	0.844065	-0.954276	0.339944	0.66675
USP5	35.5406	-0.975028	1.02171	-0.954311	0.339926	0.66675
SNTB1	13.8173	-1.33844	1.4028	-0.95412	0.340023	0.666805
C16orf62	58.7321	-0.829746	0.869834	-0.953914	0.340127	0.666808
TAF1A	13.8225	1.37671	1.44314	0.953966	0.340101	0.666808
HEXB	106.027	0.713357	0.747929	0.953777	0.340196	0.666842
AD000090.2	50.9802	-0.894953	0.938704	-0.953392	0.340391	0.666898
AFAP1L2	8.20784	1.6765	1.75854	0.953349	0.340413	0.666898
GLRX2	33.0147	1.01298	1.06258	0.953316	0.34043	0.666898
PRUNE2	8.84862	-1.70043	1.78365	-0.953345	0.340415	0.666898
C16orf80	48.8272	-0.880307	0.92363	-0.953094	0.340542	0.667017
DCAF16	37.5246	-0.948249	0.995211	-0.952812	0.340685	0.667117
MIPOL1	40.2011	0.945022	0.991846	0.952791	0.340696	0.667117
SLC20A1	56.1847	-0.836072	0.877694	-0.952577	0.340804	0.667186
TMEM184B	70.3521	0.784584	0.823694	0.952519	0.340834	0.667186
DBT	35.4902	-0.967943	1.01636	-0.952362	0.340913	0.667241
ATP5D	77.4323	-0.757838	0.796084	-0.951958	0.341118	0.667333
CDK7	61.0873	0.816909	0.858474	0.951583	0.341308	0.667333
CTD-2547E10.2	1523.52	-0.519082	0.545352	-0.951829	0.341184	0.667333
EIF4A2	365.864	0.567984	0.596856	0.951627	0.341286	0.667333
OSBP	96.1385	0.762177	0.800475	0.952156	0.341018	0.667333
RP11-353N4.4	31.8363	1.0286	1.08104	0.951493	0.341354	0.667333
SLC17A5	41.3227	0.9911	1.04177	0.951358	0.341423	0.667333
TFE3	15.1635	1.31871	1.38611	0.951373	0.341415	0.667333
ZNF701	61.0873	0.816909	0.858474	0.951583	0.341308	0.667333
FAM86DP	13.2501	-1.3529	1.4224	-0.951137	0.341535	0.667452
OXCT1	21.4699	-1.17926	1.2405	-0.950633	0.341791	0.667751
TRIM44	103.926	0.715325	0.752467	0.95064	0.341787	0.667751
RNF8	36.2238	-0.957545	1.00759	-0.950335	0.341942	0.667946
ITFG2	25.192	-1.08048	1.13719	-0.950133	0.342045	0.668046
PDCD6	128.33	0.677205	0.712948	0.949867	0.34218	0.66821
ZCCHC4	15.6854	-1.27505	1.34272	-0.949603	0.342314	0.668371
FAM213A	80.1965	-0.752527	0.792885	-0.949099	0.34257	0.668765
KHNYN	115.689	0.688813	0.725827	0.949004	0.342618	0.668765
SF3B14	196.052	-0.614874	0.648325	-0.948404	0.342924	0.669261
EMP2	51.9272	0.860531	0.907692	0.948043	0.343108	0.669519
KCTD3	77.5325	-0.80533	0.849779	-0.947693	0.343286	0.669564
SUSD1	9.39005	1.54656	1.63172	0.947806	0.343228	0.669564
WDR83OS	104.389	0.703685	0.742517	0.947702	0.343281	0.669564
BTBD1	95.6357	0.752786	0.794438	0.947571	0.343348	0.669585
GOLPH3L	71.5961	0.786149	0.83004	0.947122	0.343577	0.669931
AP5Z1	42.3916	0.918893	0.970707	0.946623	0.343831	0.670024
CKAP4	135.13	0.670465	0.708238	0.946666	0.343809	0.670024
RP11-1277A3.2	9.33587	1.54392	1.63084	0.946702	0.343791	0.670024
RWDD2A	10.8508	1.47551	1.55867	0.946642	0.343821	0.670024
PLEKHB2	212.772	0.617888	0.652805	0.946511	0.343888	0.670034
ASAP3	31.0747	-1.00177	1.05857	-0.946346	0.343972	0.670098
DDA1	58.6764	0.824821	0.871698	0.946224	0.344034	0.670119
DNMBP	33.4649	-1.09293	1.15524	-0.946068	0.344114	0.670173
SNRPGP2	22.0231	-1.12745	1.19188	-0.945942	0.344178	0.670198
TPT1	786.867	0.530225	0.560654	0.945725	0.344289	0.670314
CHST6	12.5332	-1.59786	1.68996	-0.9455	0.344404	0.670358
PTGS1	15.2177	1.31885	1.3949	0.945478	0.344415	0.670358
FDX1	44.6362	0.896808	0.948734	0.945268	0.344522	0.670466
MTHFD2L	29.3673	1.05699	1.11842	0.945076	0.34462	0.670556
LRWD1	18.8543	-1.1894	1.25872	-0.944924	0.344697	0.670606
ERGIC1	75.4487	0.778585	0.824124	0.944743	0.34479	0.670686
ACOT8	33.1091	-0.977374	1.03517	-0.944171	0.345082	0.670752
ITPKB	7.82099	1.63635	1.73285	0.944314	0.345009	0.670752
RP5-930J4.4	22.961	1.13094	1.19745	0.944456	0.344937	0.670752
SLC25A39	307.331	0.582973	0.617425	0.9442	0.345067	0.670752
TMEM238	7.82099	1.63635	1.73285	0.944314	0.345009	0.670752
TMEM205	81.7493	0.7495	0.794302	0.943595	0.345377	0.671224
C7orf50	50.1822	-0.873098	0.925481	-0.943399	0.345477	0.671318
EXOC2	39.1001	-0.92721	0.98316	-0.943092	0.345634	0.67136
FAM174A	16.3457	1.26936	1.34603	0.943037	0.345662	0.67136
GABPB2	16.3457	1.26936	1.34603	0.943037	0.345662	0.67136
GBA2	93.2235	0.730318	0.774501	0.942953	0.345705	0.67136
COPZ1	177.097	0.627034	0.665137	0.942714	0.345827	0.671429
DUOX1	8.70684	1.71291	1.81745	0.94248	0.345947	0.671429
GLYATL2	8.70684	1.71291	1.81745	0.94248	0.345947	0.671429
RGS12	24.3058	1.11259	1.18043	0.942523	0.345925	0.671429
C4orf33	7.97857	-1.616	1.71524	-0.94214	0.346121	0.671566
MSANTD4	15.4031	-1.34016	1.42244	-0.942159	0.346111	0.671566
CYCSP10	14.948	-1.33097	1.41312	-0.941866	0.346261	0.671667
PRDX2	293.045	-0.584169	0.620245	-0.941836	0.346277	0.671667
GTF3C2	67.4771	-0.78099	0.829672	-0.941324	0.346539	0.672075
GNL3L	25.8714	-1.0632	1.13032	-0.94062	0.3469	0.672202
ING5	30.5074	-1.00183	1.06474	-0.940918	0.346747	0.672202
NSA2	71.4413	-0.768029	0.816983	-0.940079	0.347177	0.672202
PPP1R35	44.0211	-0.918465	0.977088	-0.940002	0.347216	0.672202
RANBP9	36.4416	0.967779	1.02905	0.940459	0.346982	0.672202
RBM38	45.7705	-0.882846	0.93878	-0.940419	0.347003	0.672202
RNF141	67.2731	0.809287	0.86054	0.940442	0.346991	0.672202
SELM	40.9634	0.961786	1.02247	0.940646	0.346886	0.672202
SLC15A1	6.47244	1.78399	1.89728	0.940285	0.347072	0.672202
TAGLN	113.965	-0.838358	0.891851	-0.94002	0.347207	0.672202
TOM1L1	70.9244	-0.768504	0.817528	-0.940034	0.3472	0.672202
TSPYL1	49.5818	0.879336	0.935478	0.939986	0.347225	0.672202
PHIP	137.909	-0.656526	0.698671	-0.939678	0.347383	0.672407
BMS1P5	57.1891	-0.82586	0.879042	-0.9395	0.347474	0.672483
PCMTD1	65.4179	0.792932	0.844085	0.939399	0.347526	0.672484
LRBA	39.1581	-0.919171	0.978718	-0.939159	0.347649	0.672622
IKZF5	38.8564	0.948276	1.01007	0.938819	0.347824	0.672639
RBM39	474.487	0.547482	0.58321	0.938739	0.347865	0.672639
RP11-40C6.2	6.90207	-1.65227	1.75958	-0.939015	0.347723	0.672639
TXNL4A	118.396	-0.672322	0.716142	-0.938812	0.347827	0.672639
RNF169	14.9971	1.30266	1.38825	0.938347	0.348066	0.672928
APC	36.3294	0.962209	1.02604	0.937791	0.348352	0.67338
RARS2	80.1098	-0.765142	0.816037	-0.937632	0.348434	0.673438
SUOX	19.5298	-1.18037	1.25905	-0.937507	0.348498	0.673462
GLS	57.2482	0.852675	0.909743	0.937271	0.348619	0.673496
PCNT	60.6983	-0.800647	0.854197	-0.937309	0.3486	0.673496
RP11-290D2.6	247.627	0.593559	0.633378	0.937132	0.34869	0.673533
AC008278.3	6.08559	1.74582	1.86445	0.936368	0.349084	0.673679
ACE	7.71264	1.62735	1.73704	0.936854	0.348833	0.673679
ADK	77.0682	0.783796	0.837026	0.936406	0.349064	0.673679
ANO10	27.6777	-1.06499	1.13796	-0.935878	0.349336	0.673679
MOK	6.03142	1.74337	1.86272	0.935925	0.349312	0.673679
N4BP2L1	18.5725	1.28277	1.37041	0.93605	0.349247	0.673679
NAALADL2	6.20156	1.76916	1.88994	0.936093	0.349225	0.673679
PRCP	49.1675	-0.85397	0.91225	-0.936114	0.349214	0.673679
THRAP3	202.366	-0.603019	0.643943	-0.936448	0.349042	0.673679
TMEM117	6.03142	1.74337	1.86272	0.935925	0.349312	0.673679
UBQLN1	186.485	0.626518	0.669441	0.935882	0.349334	0.673679
FANCE	8.09073	-1.56791	1.67661	-0.935169	0.349701	0.674083
GALK1	16.2488	-1.28168	1.37024	-0.93537	0.349598	0.674083
RP11-173P15.5	8.09073	-1.56791	1.67661	-0.935169	0.349701	0.674083
BCRP5	7.52349	-1.60839	1.72077	-0.934697	0.349945	0.674095
HIST1H2AJ	7.52349	-1.60839	1.72077	-0.934697	0.349945	0.674095
RP4-622L5.7	8.65797	-1.53167	1.63849	-0.934803	0.34989	0.674095
YTHDC1	43.2335	0.895034	0.957527	0.934735	0.349925	0.674095
ZBTB8A	7.30298	-1.64804	1.76326	-0.934653	0.349967	0.674095
ARMC1	50.232	-0.936556	1.00237	-0.934341	0.350128	0.674305
PTCD2	10.3597	-1.44487	1.54657	-0.934237	0.350182	0.674308
LINC01001	63.2923	-0.801819	0.858572	-0.933899	0.350356	0.674544
ACAD8	50.6888	-0.840962	0.901003	-0.933362	0.350633	0.674578
CDA	20.4341	1.17688	1.26039	0.933743	0.350437	0.674578
CHMP7	59.5221	0.810787	0.868544	0.933502	0.350561	0.674578
IQCD	6.0894	1.75347	1.87847	0.933452	0.350587	0.674578
MLK7-AS1	6.0894	1.75347	1.87847	0.933452	0.350587	0.674578
DPAGT1	91.4729	0.716949	0.768505	0.932914	0.350864	0.674597
EPB41L4A	28.8607	1.02477	1.09874	0.93268	0.350985	0.674597
HNRNPUL1	91.6048	-0.714827	0.766952	-0.932036	0.351318	0.674597
MOCOS	6.95625	-1.65295	1.77344	-0.932055	0.351308	0.674597
MRPL34	42.3773	-0.909321	0.974879	-0.932753	0.350948	0.674597
NCKIPSD	27.3927	-1.03041	1.10545	-0.932119	0.351275	0.674597
NRAS	79.749	-0.741197	0.794325	-0.933115	0.35076	0.674597
PURB	27.7403	1.04901	1.1242	0.933118	0.350759	0.674597
RABIF	20.1594	1.1632	1.24801	0.932045	0.351313	0.674597
RGS20	7.87517	1.63111	1.74919	0.932495	0.351081	0.674597
SWI5	29.315	-1.0131	1.08614	-0.932754	0.350947	0.674597
TMEM5	25.3835	1.09206	1.1714	0.932273	0.351196	0.674597
ZNF704	16.5624	1.27348	1.36631	0.932057	0.351307	0.674597
HIST1H2AG	10.9011	1.46277	1.56979	0.931826	0.351426	0.674606
SEZ6L2	24.7911	-1.0658	1.14376	-0.931838	0.35142	0.674606
RBM28	43.4538	-0.916987	0.984316	-0.931599	0.351544	0.674732
ILKAP	41.9971	0.899589	0.96622	0.931039	0.351833	0.674988
RP1-117B12.4	13.5402	1.33811	1.43721	0.931044	0.351831	0.674988
RP11-867G23.4	13.5402	1.33811	1.43721	0.931044	0.351831	0.674988
MKKS	80.0779	-0.734207	0.788942	-0.930622	0.352049	0.675302
DNAJC7	63.5784	-0.783933	0.842502	-0.930482	0.352122	0.675342
OSBPL8	58.8844	-0.800606	0.860747	-0.930129	0.352304	0.675593
DDX20	33.9548	-0.95483	1.02699	-0.929739	0.352506	0.67573
NOS1AP	7.46932	-1.60134	1.72245	-0.929689	0.352532	0.67573
PPID	82.8458	-0.72747	0.782399	-0.929794	0.352478	0.67573
SKP1	380.773	0.55057	0.592509	0.929218	0.352776	0.676098
CRISPLD1	17.1525	-1.20807	1.3006	-0.92885	0.352967	0.676117
CTC-444N24.11	30.1551	1.01688	1.09507	0.9286	0.353096	0.676117
EXOSC5	29.9364	-1.01054	1.08847	-0.928409	0.353195	0.676117
FBXO2	96.983	-0.9287	0.99991	-0.928783	0.353001	0.676117
MCU	40.5169	-0.903119	0.972879	-0.928295	0.353255	0.676117
NDUFA12	145.011	-0.636829	0.685726	-0.928692	0.353049	0.676117
RABGAP1	102.947	0.702957	0.757033	0.928569	0.353113	0.676117
VKORC1	15.7937	-1.26912	1.3671	-0.928326	0.353238	0.676117
ZSCAN29	20.3214	-1.13806	1.22571	-0.928495	0.353151	0.676117
AC093673.5	13.4861	1.33526	1.43888	0.927986	0.353415	0.676224
ELMO2	53.6263	0.832662	0.897261	0.928004	0.353405	0.676224
RAP2A	17.6656	-1.20025	1.29435	-0.927301	0.35377	0.676705
TTN	17.6656	-1.20025	1.29435	-0.927301	0.35377	0.676705
FAM120AOS	83.0047	0.754025	0.813512	0.926876	0.353991	0.677028
AC018766.4	35.364	-0.942608	1.01804	-0.925902	0.354497	0.677395
AKAP1	69.8607	0.774804	0.836899	0.925804	0.354548	0.677395
ATF7	23.9731	1.09185	1.17913	0.925975	0.354459	0.677395
IFIT1	13.3622	-1.3188	1.42367	-0.926342	0.354268	0.677395
ITPR3	47.7266	0.857939	0.926678	0.925822	0.354539	0.677395
NT5DC1	61.6843	-0.826589	0.892647	-0.925998	0.354447	0.677395
RPAP2	60.5921	0.804365	0.868454	0.926204	0.35434	0.677395
DGKE	14.9468	1.3036	1.40901	0.925185	0.35487	0.677911
CARS2	43.4111	-0.900713	0.974001	-0.924756	0.355093	0.678107
FAM89B	7.65465	1.60735	1.73844	0.924595	0.355176	0.678107
TTC5	20.2634	-1.1537	1.24747	-0.924824	0.355057	0.678107
VARS2	6.00216	-1.79405	1.94038	-0.924586	0.355181	0.678107
AKT3	14.8308	1.28621	1.39142	0.924387	0.355285	0.678205
CHMP2A	183.907	0.612071	0.66238	0.924049	0.355461	0.678441
HMGXB3	36.0433	0.94252	1.02012	0.923927	0.355524	0.678454
KRI1	48.0834	-0.854449	0.924893	-0.923835	0.355572	0.678454
TTTY15	25.9836	-1.04765	1.13441	-0.923521	0.355736	0.678667
LAP3	97.8352	0.699001	0.757283	0.923037	0.355988	0.678948
RP11-500G22.2	5.97724	1.73049	1.8746	0.923126	0.355942	0.678948
LINC00854	6.13977	1.73619	1.88251	0.922274	0.356386	0.679308
METTL16	34.2474	-0.966813	1.04829	-0.922276	0.356385	0.679308
SPDYE3	5.93393	-1.70065	1.84358	-0.922471	0.356283	0.679308
TNFAIP8L1	5.93393	-1.70065	1.84358	-0.922471	0.356283	0.679308
ZNF84	9.45184	1.55141	1.68243	0.922127	0.356463	0.679355
HEATR2	35.6489	-0.968918	1.05117	-0.921756	0.356656	0.679618
ZNF781	6.38901	-1.69775	1.84206	-0.921661	0.356705	0.679618
CEP120	18.3992	-1.17244	1.27238	-0.921457	0.356812	0.679721
EIF1AD	16.1214	1.24342	1.3506	0.920646	0.357235	0.680429
UBE2Q2	74.0173	0.750234	0.81517	0.920341	0.357395	0.680632
AC004893.11	12.0292	1.37857	1.49846	0.919992	0.357577	0.680768
C2orf42	13.4319	1.33052	1.44708	0.91945	0.35786	0.680768
EXTL3	30.8401	-0.975619	1.06069	-0.9198	0.357677	0.680768
LEPREL1	21.055	-1.11467	1.21156	-0.920033	0.357556	0.680768
MIER1	44.6438	0.899119	0.977856	0.91948	0.357845	0.680768
PGBD1	11.6605	-1.36573	1.48545	-0.919402	0.357885	0.680768
PITPNB	59.1314	0.798573	0.868511	0.919473	0.357848	0.680768
SCO1	41.9298	-0.887506	0.965157	-0.919545	0.35781	0.680768
AIP	34.6985	0.947282	1.03087	0.918912	0.358142	0.680956
EIF3M	205.644	-0.594213	0.64658	-0.919008	0.358091	0.680956
MAU2	34.6985	0.947282	1.03087	0.918912	0.358142	0.680956
ANAPC10	23.6566	-1.06874	1.16408	-0.918102	0.358566	0.681042
BZW1P2	7.65846	1.61277	1.75675	0.918043	0.358597	0.681042
DTX3	26.2582	-1.03149	1.12352	-0.918091	0.358571	0.681042
PARD6G	6.50117	-1.64217	1.7888	-0.918025	0.358606	0.681042
RAD51B	6.50117	-1.64217	1.7888	-0.918025	0.358606	0.681042
RBFA	6.50117	-1.64217	1.7888	-0.918025	0.358606	0.681042
SETD8	18.8185	1.1915	1.29691	0.918725	0.358239	0.681042
SOD3	18.7567	1.17843	1.28295	0.918528	0.358343	0.681042
KDM3A	33.6941	0.973433	1.06061	0.917805	0.358721	0.681161
KCNQ1	7.70883	1.60515	1.74911	0.917694	0.358779	0.681162
PAPLN	42.2766	-0.89816	0.97881	-0.917604	0.358826	0.681162
AC010761.10	16.0672	1.24082	1.35264	0.917334	0.358968	0.681315
PRMT5	133.017	-0.641511	0.699386	-0.917249	0.359012	0.681315
HNRNPH3	379.35	-0.544516	0.593913	-0.916828	0.359233	0.68162
TIMM10B	67.3917	0.777574	0.848192	0.916743	0.359277	0.68162
HMGB1P5	8.6038	-1.52004	1.65895	-0.916266	0.359528	0.681895
SLC18B1	25.5788	-1.04609	1.14158	-0.916355	0.359481	0.681895
PAN2	29.1448	-1.0323	1.12733	-0.915701	0.359824	0.682357
C7orf43	13.3739	1.31982	1.44175	0.91543	0.359966	0.682528
UEVLD	29.8186	0.99629	1.08857	0.915232	0.36007	0.682625
BTBD7	41.6644	0.8865	0.968769	0.915078	0.36015	0.682678
ZNF34	19.6962	-1.15714	1.26489	-0.914822	0.360285	0.682834
ERGIC3	129.796	0.644447	0.704854	0.914298	0.36056	0.683051
FSTL1	306.414	-0.554056	0.606053	-0.914203	0.36061	0.683051
RABL3	54.472	0.817182	0.893708	0.914373	0.360521	0.683051
RHOT1	49.6123	-0.830895	0.908724	-0.914354	0.360531	0.683051
FAM175A	67.7632	-0.762987	0.835834	-0.912845	0.361324	0.684149
RFXANK	37.5685	-0.905702	0.992224	-0.9128	0.361348	0.684149
RP11-66N24.4	5.91926	1.70922	1.87212	0.912983	0.361251	0.684149
B3GNT7	31.1467	-1.02394	1.1224	-0.912276	0.361624	0.684495
PCM1	115.054	-0.658391	0.72172	-0.912252	0.361636	0.684495
TRMT112	224.373	-0.581955	0.638163	-0.911922	0.36181	0.684725
SUGT1	100.586	-0.678407	0.744051	-0.911775	0.361887	0.684771
CHCHD4	21.7886	-1.09262	1.19871	-0.911503	0.36203	0.684942
GPKOW	24.8768	1.05401	1.15662	0.911282	0.362147	0.685063
MVD	62.5621	0.786349	0.863071	0.911105	0.36224	0.685123
NCBP2-AS1	9.95879	-1.42705	1.56643	-0.911021	0.362284	0.685123
BLZF1	36.9508	0.924319	1.0148	0.910841	0.362379	0.685135
HIRIP3	15.3966	-1.23045	1.35094	-0.91081	0.362396	0.685135
EFTUD2	94.8291	-0.691603	0.7598	-0.910243	0.362694	0.685599
SNRPB2	113.067	-0.662154	0.727865	-0.909721	0.36297	0.68602
FBXW9	15.4508	-1.23	1.35279	-0.909231	0.363228	0.686038
HIST1H2BO	14.6645	1.26933	1.39564	0.909495	0.363089	0.686038
RAB11FIP1P1	7.5463	1.59312	1.75203	0.9093	0.363192	0.686038
TFAP2C	24.9852	1.05645	1.16196	0.909203	0.363243	0.686038
ZNF18	7.63565	-1.54767	1.7021	-0.909272	0.363206	0.686038
TCEAL3	63.4002	0.771098	0.848565	0.908709	0.363504	0.68638
TUSC1	19.8809	1.13943	1.25397	0.90866	0.36353	0.68638
ACTL10	5.86508	1.70243	1.87612	0.907419	0.364185	0.68722
RP11-15L13.4	9.73828	-1.45785	1.60659	-0.907417	0.364186	0.68722
TAF4	9.39155	-1.45164	1.59959	-0.90751	0.364137	0.68722
ZNF362	9.73828	-1.45785	1.60659	-0.907417	0.364186	0.68722
EIF2B2	51.945	0.819996	0.90403	0.907045	0.364383	0.687491
CD83	18.294	1.25566	1.38497	0.906633	0.364601	0.687718
COL4A6	10.1998	-1.59845	1.76309	-0.906618	0.364609	0.687718
MRPS31	39.0357	-0.888092	0.979714	-0.906482	0.364681	0.687754
FAM203A	582.093	-0.518615	0.572265	-0.906251	0.364803	0.687794
SRD5A1	14.8294	-1.23929	1.36781	-0.906041	0.364914	0.687794
STXBP6	8.20289	-1.5097	1.66607	-0.906147	0.364858	0.687794
ZNF142	14.8294	-1.23929	1.36781	-0.906041	0.364914	0.687794
CTD-3018O17.3	12.0254	1.36501	1.50741	0.905533	0.365183	0.687902
IL17RD	5.87975	-1.68196	1.85691	-0.905787	0.365049	0.687902
RASD2	5.97343	1.70505	1.88292	0.905535	0.365182	0.687902
RPS6KA2	38.0133	0.905109	0.999401	0.905651	0.36512	0.687902
RP11-1100L3.7	36.7807	0.91418	1.00984	0.90527	0.365322	0.688064
NFU1	50.5664	-0.816405	0.901988	-0.905118	0.365403	0.688116
NDST1	12.3941	-1.31534	1.45438	-0.904405	0.365781	0.688429
POP1	12.3941	-1.31534	1.45438	-0.904405	0.365781	0.688429
PPP2CA	371.761	0.545625	0.603106	0.904693	0.365628	0.688429
ZNF671	12.3941	-1.31534	1.45438	-0.904405	0.365781	0.688429
BCL7B	17.5745	1.20908	1.33713	0.904233	0.365872	0.688501
SDHC	90.1236	-0.703498	0.778187	-0.904022	0.365984	0.688571
SSPN	8.09568	1.63005	1.80323	0.903962	0.366015	0.688571
ZNF718	8.77013	-1.47648	1.63374	-0.903738	0.366134	0.688695
CCS	54.5772	-0.803911	0.889685	-0.90359	0.366213	0.688743
ACSM3	8.82431	-1.47874	1.63682	-0.903422	0.366302	0.688811
ARHGEF19	26.6583	-2.06241	2.28436	-0.902841	0.36661	0.689209
FAM86C1	8.71215	-1.51718	1.68067	-0.902723	0.366673	0.689209
RP4-798A10.7	8.71215	-1.51718	1.68067	-0.902723	0.366673	0.689209
AP003068.6	37.9629	0.906736	1.00473	0.902468	0.366808	0.689265
PPP2R1A	310.079	-0.546129	0.605147	-0.902473	0.366805	0.689265
PDSS1	9.33737	-1.44717	1.60452	-0.901937	0.367091	0.689595
TMEM201	9.33737	-1.44717	1.60452	-0.901937	0.367091	0.689595
ZNF789	16.4769	-1.21073	1.34264	-0.901759	0.367185	0.689673
AKT1S1	38.2452	0.920755	1.02134	0.901515	0.367314	0.689681
C17orf80	16.1302	-1.19706	1.3282	-0.901267	0.367446	0.689681
CEP68	45.4302	-0.904732	1.00397	-0.901151	0.367508	0.689681
DDX42	47.2312	-0.830115	0.921137	-0.901184	0.36749	0.689681
WDR3	50.6206	-0.815287	0.904299	-0.901568	0.367286	0.689681
WDR5B	15.9009	1.2246	1.3589	0.901172	0.367497	0.689681
RORA	13.2617	1.3036	1.44689	0.90097	0.367604	0.689762
HS3ST2	7.54249	1.57738	1.75149	0.900593	0.367805	0.690038
ATG9A	70.5981	0.761283	0.845429	0.900469	0.367871	0.690063
CXADR	374.806	-0.540943	0.600972	-0.900113	0.36806	0.690133
FAM203B	581.516	-0.515246	0.572308	-0.900294	0.367964	0.690133
LPCAT3	48.4022	0.831661	0.923966	0.900099	0.368067	0.690133
RP11-87F15.2	13.2656	1.31051	1.45748	0.899165	0.368565	0.690966
PRDX5	241.298	-0.615595	0.684775	-0.898974	0.368667	0.691057
PRPSAP2	43.2166	-0.851848	0.947867	-0.898699	0.368813	0.691232
RSBN1	31.9549	0.955625	1.06381	0.898308	0.369021	0.691522
TRMT61B	17.431	-1.16077	1.29271	-0.897936	0.36922	0.691795
CHP1	139.18	0.625101	0.696845	0.897044	0.369695	0.692586
IGF1R	62.0593	0.771343	0.860014	0.896895	0.369775	0.692587
UBE2Q2P3	124.939	-0.674023	0.751551	-0.896843	0.369803	0.692587
GORAB	25.9431	1.02325	1.14151	0.896396	0.370041	0.692934
BACH2	17.2494	1.19661	1.3355	0.896003	0.370251	0.693127
LNX2	34.5398	0.944314	1.05387	0.896041	0.370231	0.693127
ETV3	39.0795	0.889452	0.992997	0.895725	0.370399	0.693243
LIG3	43.9502	-0.844768	0.943151	-0.895688	0.37042	0.693243
RP11-20B24.4	23.4199	1.05792	1.18144	0.895446	0.370549	0.693384
HEATR3	13.1417	-1.33582	1.49231	-0.89514	0.370712	0.693548
TARDBP	196.416	-0.583861	0.652298	-0.895083	0.370743	0.693548
CLN8	48.4678	0.838998	0.938151	0.89431	0.371156	0.694121
TPST1	20.0327	-1.10155	1.2316	-0.894404	0.371106	0.694121
ASCC2	72.0576	0.732451	0.819406	0.89388	0.371386	0.694211
HSD17B1P1	49.3601	0.819394	0.916731	0.893821	0.371418	0.694211
RPA3-AS1	34.4277	0.938559	1.04985	0.893993	0.371325	0.694211
SUCO	63.9145	0.788562	0.882136	0.893924	0.371363	0.694211
CLN6	14.7752	-1.23612	1.38338	-0.89355	0.371563	0.694345
KANSL1	11.8048	1.34429	1.50455	0.893487	0.371596	0.694345
FDPSP7	50.8495	0.8606	0.963355	0.893337	0.371677	0.694396
CREG1	47.1193	0.837635	0.937902	0.893094	0.371807	0.694538
POMZP3	5.92307	1.7016	1.90553	0.892979	0.371868	0.694553
AC005104.3	12.3399	-1.31103	1.46891	-0.892523	0.372113	0.69463
MPP5	48.1855	0.8273	0.926943	0.892503	0.372123	0.69463
NOP14	29.5905	0.97657	1.09387	0.892767	0.371982	0.69463
PRMT6	32.6578	-0.953405	1.06806	-0.892651	0.372044	0.69463
CUTA	80.6967	-0.70983	0.795717	-0.892063	0.372359	0.69487
TRPM7	60.7108	0.768535	0.861456	0.892134	0.372321	0.69487
CABLES1	17.4852	-1.15899	1.29961	-0.891794	0.372503	0.69504
C14orf2	205.316	-0.576504	0.646635	-0.891545	0.372637	0.695189
DYRK4	8.94522	1.47201	1.65172	0.891202	0.372821	0.695248
LINC00174	6.44699	-1.61947	1.8172	-0.891187	0.372829	0.695248
SYK	8.94522	1.47201	1.65172	0.891202	0.372821	0.695248
DBNDD1	72.9984	-0.788674	0.885332	-0.890823	0.373024	0.695312
LINC00467	11.7727	-1.32638	1.48888	-0.890858	0.373005	0.695312
THAP9	11.7727	-1.32638	1.48888	-0.890858	0.373005	0.695312
CPAMD8	17.6286	1.20753	1.35596	0.890533	0.37318	0.695503
TMSB10	932.224	0.543533	0.610684	0.89004	0.373444	0.695797
TP53I11	172.799	0.61966	0.696207	0.890051	0.373438	0.695797
CCDC159	65.2001	0.749108	0.841938	0.889743	0.373604	0.695994
PHF21A	25.0658	-1.04257	1.17222	-0.889392	0.373792	0.696245
B4GALT6	6.04609	-1.61989	1.82282	-0.888675	0.374178	0.69657
CREB3L2	58.7484	0.78863	0.887827	0.888269	0.374396	0.69657
DHRS11	6.04609	-1.61989	1.82282	-0.888675	0.374178	0.69657
RP11-680G24.5	10.3479	1.39703	1.57234	0.888502	0.374271	0.69657
SLC35F3	5.81091	1.68365	1.89524	0.888358	0.374348	0.69657
STRN4	100.246	-0.66789	0.751813	-0.888372	0.374341	0.69657
ZC3H7B	18.1646	-1.13319	1.27475	-0.888951	0.374029	0.69657
ZNF471	5.81091	1.68365	1.89524	0.888358	0.374348	0.69657
VLDLR	15.5088	-1.20252	1.35404	-0.888102	0.374486	0.696638
RP11-498C9.15	10.6382	-1.36174	1.53415	-0.887618	0.374746	0.696928
TOPBP1	38.5768	-0.883304	0.995145	-0.887613	0.374749	0.696928
SPAST	36.1052	-0.914267	1.03086	-0.886899	0.375133	0.697543
ZNF598	22.0752	1.0719	1.20883	0.886719	0.37523	0.697623
ZBTB25	16.8096	-1.16528	1.31442	-0.886536	0.375329	0.697707
YIPF6	108.076	0.664606	0.750168	0.885942	0.375649	0.698201
ATP5J	217.316	-0.595115	0.672476	-0.884961	0.376178	0.698785
EIF2S1	182.343	0.582662	0.658402	0.884965	0.376175	0.698785
SEC23A	61.1832	-0.758479	0.856945	-0.885096	0.376105	0.698785
YES1	143.136	0.633378	0.715556	0.885154	0.376074	0.698785
FAM86MP	43.4371	-0.841342	0.951302	-0.884412	0.376474	0.698935
FAM98B	9.50371	-1.405	1.58833	-0.884578	0.376385	0.698935
JKAMP	107.851	0.660619	0.746955	0.884416	0.376472	0.698935
MRPS14	63.7925	-0.747912	0.845498	-0.884581	0.376383	0.698935
CREBZF	75.5463	0.72725	0.822439	0.884261	0.376556	0.698968
PFN1	1077.74	-0.486563	0.550299	-0.88418	0.376599	0.698968
APOBEC3D	218.485	0.648058	0.733625	0.883364	0.37704	0.69914
ARMC7	8.93647	-1.4304	1.6197	-0.883127	0.377167	0.69914
BCL2A1	65.4168	0.751898	0.851443	0.883087	0.377189	0.69914
C19orf66	36.4442	0.895646	1.01392	0.883348	0.377048	0.69914
FBXO18	54.8149	0.785137	0.888913	0.883256	0.377098	0.69914
MAPKAPK3	42.7073	-0.842345	0.953053	-0.883839	0.376783	0.69914
PITPNA	131.28	0.650858	0.736862	0.883283	0.377084	0.69914
SAP30L	28.4777	1.00428	1.13733	0.883012	0.37723	0.69914
SLC2A10	25.8385	1.02273	1.1582	0.883039	0.377215	0.69914
TSNARE1	12.5604	-1.28137	1.45066	-0.883302	0.377073	0.69914
CDC42SE1	68.1604	0.754965	0.855139	0.882856	0.377314	0.699152
CHCHD10	10.1251	-1.38215	1.566	-0.882601	0.377452	0.699152
FASTKD3	14.4285	-1.21976	1.38217	-0.882502	0.377505	0.699152
NCK2	84.0762	0.692069	0.784182	0.882536	0.377487	0.699152
PRELID2	10.1251	-1.38215	1.566	-0.882601	0.377452	0.699152
CTC-534A2.2	10.4563	1.39841	1.58501	0.882273	0.377629	0.699281
CLOCK	42.1775	0.852239	0.966537	0.881745	0.377915	0.699536
DIP2A	31.8465	0.950994	1.07848	0.881787	0.377892	0.699536
LRRC24	8.36923	-1.45884	1.65467	-0.881655	0.377963	0.699536
RAD50	86.8979	-0.680895	0.772322	-0.881621	0.377982	0.699536
AASDHPPT	45.2006	-0.834142	0.94646	-0.881328	0.37814	0.699575
FKBP8	130.233	-0.617713	0.700931	-0.881275	0.378169	0.699575
PAFAH1B2	100.12	-0.657009	0.745369	-0.881454	0.378072	0.699575
ZNF91	777.504	0.493119	0.55961	0.881183	0.378219	0.699575
PAAF1	21.2251	-1.07613	1.22225	-0.88045	0.378615	0.700209
CERS2	165.389	0.616036	0.70017	0.879838	0.378947	0.70031
RNF123	35.1574	0.903375	1.02641	0.880132	0.378788	0.70031
SCARA3	6.61333	-1.56586	1.77953	-0.879928	0.378898	0.70031
TRIT1	24.7407	-1.04718	1.19031	-0.879753	0.378993	0.70031
ZNF492	6.61333	-1.56586	1.77953	-0.879928	0.378898	0.70031
ZNF501	6.61333	-1.56586	1.77953	-0.879928	0.378898	0.70031
ATF1	43.4719	0.851975	0.969082	0.879156	0.379317	0.70036
CHRAC1	37.1714	-0.884797	1.00647	-0.879106	0.379344	0.70036
KCTD21	7.37997	1.55643	1.77046	0.879109	0.379342	0.70036
RP11-195E2.1	7.37997	1.55643	1.77046	0.879109	0.379342	0.70036
RP11-486O12.2	59.424	0.76953	0.874987	0.879476	0.379143	0.70036
ZBTB40	15.9047	1.22443	1.39263	0.879223	0.37928	0.70036
ZNF354B	18.366	1.14021	1.29722	0.878962	0.379422	0.700405
CEP250	21.9587	-1.05665	1.20281	-0.878489	0.379678	0.700771
DUSP22	39.0757	0.884799	1.00831	0.877503	0.380213	0.700771
FAIM	23.4817	1.06529	1.21391	0.87757	0.380177	0.700771
FAM20C	11.6965	1.33443	1.51921	0.87837	0.379743	0.700771
GINS3	7.23475	-1.52668	1.73905	-0.877878	0.38001	0.700771
KLHL36	28.1336	0.976079	1.11143	0.878217	0.379826	0.700771
MED20	40.1599	-0.851991	0.970553	-0.87784	0.380031	0.700771
RP11-473I1.10	24.7808	-1.00322	1.14325	-0.877514	0.380208	0.700771
SPATA2L	24.548	1.03538	1.17945	0.877847	0.380027	0.700771
SYNGR1	15.7293	-1.17766	1.34203	-0.877517	0.380206	0.700771
ZNF696	7.23475	-1.52668	1.73905	-0.877878	0.38001	0.700771
HSP90AB1	1654.02	-0.478995	0.545931	-0.877391	0.380274	0.700783
ARL16	85.6475	-0.682445	0.777904	-0.877287	0.380331	0.700788
GTF3C5	64.7969	-0.739765	0.843485	-0.877034	0.380468	0.700942
ATG2B	19.552	1.11749	1.2745	0.876807	0.380592	0.70107
ALPP	17.1063	-1.99333	2.2747	-0.876305	0.380864	0.701274
DHODH	11.9932	-1.29382	1.47638	-0.876343	0.380843	0.701274
PHLPP1	11.9932	-1.29382	1.47638	-0.876343	0.380843	0.701274
BCL2L2	11.6385	1.32333	1.51049	0.876096	0.380978	0.701285
TGFBI	12.1337	1.35784	1.54986	0.876109	0.380971	0.701285
C19orf44	22.6923	-1.03816	1.18529	-0.875868	0.381102	0.701413
RAP1GAP	16.744	1.28721	1.46986	0.875736	0.381174	0.701446
NBEA	28.589	-0.999997	1.14233	-0.875399	0.381357	0.701612
SLC16A9	24.4081	-1.07596	1.22915	-0.875371	0.381372	0.701612
C17orf62	71.551	0.717407	0.819829	0.875068	0.381537	0.701683
FAM49B	88.3288	-0.690133	0.788709	-0.875016	0.381565	0.701683
MXRA7	29.2467	-0.968648	1.10702	-0.875003	0.381572	0.701683
GYG1	36.6182	-0.915113	1.04626	-0.874653	0.381763	0.701846
SPRY4	17.8899	-1.15075	1.31583	-0.874542	0.381823	0.701846
TROVE2	159.358	-0.604325	0.690944	-0.874636	0.381772	0.701846
ARL6IP1	222.986	0.584989	0.669002	0.874421	0.381889	0.701868
CTD-3149D2.4	6.6675	-1.56596	1.79275	-0.873493	0.382394	0.701931
CYP24A1	42.5373	2.00047	2.28865	0.874084	0.382073	0.701931
HDAC3	65.6465	-0.728016	0.83367	-0.873266	0.382518	0.701931
HNRNPH1	292.338	-0.581184	0.665502	-0.873302	0.382498	0.701931
MRPL17	40.8393	-0.84526	0.966847	-0.874244	0.381985	0.701931
MYCBP	40.9449	0.857987	0.982337	0.873414	0.382437	0.701931
NCOR2	92.7665	-0.663504	0.759472	-0.873639	0.382315	0.701931
RP11-1017G21.4	11.3718	-1.30833	1.49721	-0.873846	0.382202	0.701931
RP11-350N15.4	7.18057	-1.52039	1.74096	-0.873302	0.382499	0.701931
STRCP1	7.18057	-1.52039	1.74096	-0.873302	0.382499	0.701931
TUSC3	92.8534	0.674206	0.771862	0.873481	0.382401	0.701931
HOMER1	33.6699	-0.920079	1.05388	-0.873044	0.382639	0.702055
GPR126	6.19395	1.69389	1.94121	0.872595	0.382884	0.702206
KIAA0319L	70.503	-0.715178	0.819464	-0.872738	0.382806	0.702206
RP11-142C4.5	6.19395	1.69389	1.94121	0.872595	0.382884	0.702206
DMXL1	55.9919	0.863381	0.98968	0.872384	0.382999	0.702318
SPSB3	49.9853	0.796411	0.913071	0.872233	0.383081	0.702369
RP5-1021I20.5	10.2358	1.37646	1.57854	0.871986	0.383216	0.70248
SLC25A5-AS1	44.0661	-0.829926	0.951833	-0.871924	0.38325	0.70248
ANKUB1	10.3518	1.39758	1.60348	0.871589	0.383432	0.702716
SCAF4	62.7046	-0.74886	0.859372	-0.871403	0.383534	0.702803
ABCD3	68.0158	0.72375	0.830934	0.871008	0.38375	0.702914
EIF3B	260.884	-0.541451	0.622071	-0.8704	0.384082	0.702914
NME6	57.0672	0.77631	0.891523	0.870769	0.38388	0.702914
PPP6R3	102.411	-0.674279	0.774417	-0.870693	0.383922	0.702914
PUF60	108.136	0.644435	0.740001	0.870857	0.383832	0.702914
RP11-63M22.2	22.1797	1.06679	1.22562	0.870407	0.384078	0.702914
TTC7A	24.3198	1.01467	1.16532	0.870727	0.383903	0.702914
URM1	53.154	-0.783286	0.899258	-0.871036	0.383734	0.702914
ZNF267	109.336	0.658702	0.756624	0.87058	0.383983	0.702914
UFC1	103.523	0.64611	0.742432	0.870262	0.384157	0.702953
ZDHHC6	72.1232	0.73585	0.845875	0.869927	0.38434	0.703189
C18orf8	61.336	0.750228	0.863255	0.869069	0.384809	0.703898
RP11-395P17.11	7.26781	1.53528	1.76668	0.869021	0.384836	0.703898
DHPS	60.2583	0.751364	0.86491	0.868719	0.385001	0.703956
GAR1	35.5239	-0.879079	1.01199	-0.868666	0.38503	0.703956
ZDHHC16	74.6993	0.703313	0.809546	0.868775	0.38497	0.703956
EFHD1	7.74781	-1.48157	1.7063	-0.868294	0.385233	0.704129
RP11-252A24.7	7.74781	-1.48157	1.7063	-0.868294	0.385233	0.704129
LINC00649	77.5641	-0.692864	0.798129	-0.868111	0.385334	0.704214
NAA60	60.0416	0.747956	0.862766	0.866928	0.385982	0.705299
AC009133.12	5.86128	1.65637	1.91121	0.866659	0.386129	0.705333
RP11-247A12.2	10.2396	1.38276	1.59562	0.866597	0.386163	0.705333
RPS6KA1	69.1904	0.719685	0.830467	0.866603	0.38616	0.705333
CSPG4P10	176.6	-0.57208	0.660231	-0.866485	0.386224	0.705345
MBD6	14.2196	1.21982	1.40901	0.86573	0.386639	0.705804
TRNAU1AP	35.6322	-0.876999	1.01291	-0.865824	0.386587	0.705804
ZNF605	10.2373	-1.34201	1.54992	-0.865856	0.386569	0.705804
AP2S1	80.1619	-0.693973	0.80187	-0.865443	0.386796	0.705991
GON4L	1377.31	0.500535	0.578743	0.864867	0.387112	0.706371
SMS	403.343	0.570322	0.659387	0.864927	0.387079	0.706371
FAM86A	30.2046	-0.933282	1.07965	-0.864426	0.387354	0.706711
SCCPDH	62.8719	0.781929	0.904666	0.864329	0.387407	0.706711
ABL2	34.9369	0.893679	1.03421	0.864121	0.387521	0.706768
EIF2B3	36.991	-0.861673	0.997222	-0.864074	0.387547	0.706768
NOC3L	56.4312	-0.777073	0.899838	-0.863569	0.387825	0.707086
ZNF146	180.68	-0.569776	0.6598	-0.863558	0.387831	0.707086
PCBP4	15.7835	-1.17343	1.35941	-0.863195	0.38803	0.707314
ZDHHC2	40.7786	0.851037	0.985986	0.863133	0.388064	0.707314
B3GNT2	48.1929	-0.80304	0.930893	-0.862655	0.388327	0.707693
CBWD2	52.0674	0.779676	0.903966	0.862506	0.388409	0.707743
ZNF507	19.6599	-1.18149	1.37041	-0.862145	0.388608	0.708006
GALNT1	97.6887	-0.65054	0.754688	-0.861999	0.388688	0.708054
PSMA5	179.896	0.570348	0.66191	0.86167	0.388869	0.708085
RSRC1	45.1828	-0.811095	0.941195	-0.861772	0.388813	0.708085
SLC37A4	8.88229	-1.41875	1.64643	-0.861712	0.388846	0.708085
C21orf88	5.82177	-1.70073	1.97462	-0.861295	0.389076	0.708334
MMD	63.9019	0.743697	0.863535	0.861224	0.389115	0.708334
PTPN21	20.5061	1.0672	1.2394	0.861058	0.389206	0.708401
CTC1	23.3581	1.04081	1.2089	0.860953	0.389264	0.708407
NCKAP1	173.938	0.606477	0.704592	0.860748	0.389377	0.708513
TSPAN9	7.20982	1.51663	1.76333	0.860094	0.389737	0.70907
TLCD1	18.4431	-1.08968	1.26726	-0.85987	0.389861	0.709081
TMEM101	18.4431	-1.08968	1.26726	-0.85987	0.389861	0.709081
XRN2	183.452	-0.568276	0.660951	-0.859785	0.389907	0.709081
MAT2B	128.743	0.610809	0.710651	0.859506	0.390062	0.709262
FNBP4	105.556	0.663103	0.771652	0.859329	0.390159	0.70934
PABPC4	43.8819	-0.815117	0.949671	-0.858315	0.390719	0.710159
RGS9	6.84409	-1.64239	1.91334	-0.858391	0.390677	0.710159
ATF5	10.0168	-1.37002	1.59664	-0.858062	0.390858	0.710313
ARHGEF5	48.8687	0.805659	0.939197	0.857817	0.390994	0.71036
PAQR4	27.6068	-0.946353	1.10317	-0.857852	0.390974	0.71036
PPP2R5D	65.2418	-0.722488	0.84291	-0.857135	0.39137	0.710945
ABCB8	16.9167	1.16366	1.35801	0.856885	0.391508	0.711097
CCT7	355.661	-0.524655	0.612456	-0.856641	0.391643	0.711195
FAM13B	34.153	0.92436	1.0795	0.856281	0.391842	0.711195
HMGB1P1	6.21242	-1.54958	1.80985	-0.856193	0.391891	0.711195
MYLK	11.2016	-1.35948	1.5878	-0.856207	0.391883	0.711195
SAMD14	9.1028	-1.38264	1.61443	-0.856427	0.391761	0.711195
TESC	6.21242	-1.54958	1.80985	-0.856193	0.391891	0.711195
CLCNKB	23.7709	-1.95559	2.2844	-0.85606	0.391964	0.711229
COX6C	359.9	-0.508731	0.594381	-0.855901	0.392053	0.71129
ASXL2	27.7505	0.959554	1.1214	0.855673	0.392179	0.71142
PRMT7	32.4092	-0.891776	1.04235	-0.855545	0.392249	0.711448
PSMG4	38.6965	-0.858874	1.00414	-0.855335	0.392366	0.711461
UQCRC2	131.18	-0.5992	0.700502	-0.855387	0.392337	0.711461
KBTBD7	161.621	-0.573978	0.671292	-0.855036	0.392531	0.711662
ASB6	20.4481	1.05871	1.23932	0.854268	0.392957	0.71225
CDON	6.77966	-1.50507	1.76206	-0.854153	0.39302	0.71225
FCGR2A	11.5381	-1.27269	1.48985	-0.854235	0.392975	0.71225
DCAF10	56.8467	0.76963	0.901544	0.85368	0.393282	0.712426
PARD3B	16.8046	1.15337	1.35095	0.853745	0.393246	0.712426
THOC1	73.7158	-0.69303	0.811788	-0.853708	0.393267	0.712426
BRD2	74.7688	0.708599	0.830343	0.853382	0.393448	0.712433
C9orf37	18.4973	-1.08772	1.27455	-0.853409	0.393432	0.712433
EAPP	59.7089	0.73842	0.865377	0.853293	0.393497	0.712433
ZNF184	17.925	1.10887	1.29954	0.853278	0.393505	0.712433
CEP164P1	52.2476	-0.761521	0.892569	-0.853178	0.393561	0.712434
OVOL2	10.1236	1.35455	1.58797	0.853011	0.393653	0.712503
PPFIA3	7.3469	-1.46668	1.72018	-0.852631	0.393864	0.712785
ABHD11	20.394	1.05679	1.23994	0.852293	0.394051	0.712792
ATP5SL	12.6184	-1.24432	1.46076	-0.851832	0.394307	0.712792
ATRX	59.0882	-0.734659	0.862012	-0.852261	0.394069	0.712792
LDLRAD3	35.1771	-0.864995	1.01534	-0.851927	0.394255	0.712792
MDH2	142.581	-0.588892	0.690825	-0.852447	0.393966	0.712792
OSBPL11	15.2162	-1.17843	1.38316	-0.851982	0.394224	0.712792
SLC2A12	28.9843	1.02733	1.20595	0.851885	0.394278	0.712792
YIPF1	55.386	0.763255	0.895815	0.852022	0.394202	0.712792
FUT10	7.91415	-1.4333	1.68319	-0.85154	0.39447	0.712987
LRRC14	27.0396	-0.945334	1.11032	-0.851408	0.394543	0.713019
AC005154.6	8.48139	-1.40423	1.64971	-0.851197	0.39466	0.713033
CCDC61	8.48139	-1.40423	1.64971	-0.851197	0.39466	0.713033
SRP72	164.234	-0.572848	0.673156	-0.850989	0.394776	0.713143
C19orf47	8.53556	-1.40608	1.65253	-0.850861	0.394847	0.713172
DIS3	46.8201	-0.785576	0.923968	-0.85022	0.395203	0.713518
HACL1	36.4958	-0.882982	1.03847	-0.850272	0.395174	0.713518
TAC1	6.28066	-1.63614	1.92437	-0.850224	0.395201	0.713518
TMEM70	45.3877	0.822853	0.968051	0.850009	0.39532	0.71363
TTC13	15.3439	1.16529	1.3725	0.849028	0.395866	0.714516
AC018737.1	16.5209	-1.12222	1.32195	-0.848915	0.395928	0.71453
METTL3	92.8105	-0.645195	0.760458	-0.84843	0.396199	0.714919
PCNXL2	10.9709	-1.28619	1.51675	-0.847989	0.396444	0.715262
ALG3	81.4238	-0.684327	0.807393	-0.847575	0.396674	0.715578
CDKAL1	21.1569	-1.02339	1.20806	-0.847129	0.396923	0.715729
DNPEP	79.8833	0.683782	0.80713	0.847177	0.396896	0.715729
PAK4	21.1569	-1.02339	1.20806	-0.847129	0.396923	0.715729
UBE2G2	24.4341	-0.984249	1.162	-0.847028	0.396979	0.715731
ILF2	434.719	-0.501786	0.592673	-0.846649	0.397191	0.715924
RNF181	133.262	0.594254	0.701898	0.846638	0.397197	0.715924
CCDC57	23.0255	1.01946	1.20435	0.846476	0.397287	0.715988
NMD3	98.7633	0.648871	0.766647	0.846376	0.397343	0.715989
PSMC6	287.299	0.520292	0.61503	0.845962	0.397574	0.716306
AC015987.2	45.4109	-0.790299	0.936336	-0.844033	0.398651	0.717393
CLCC1	60.1072	0.752426	0.89077	0.844692	0.398283	0.717393
DDX41	59.7134	-0.732077	0.867075	-0.844306	0.398498	0.717393
FLJ20306	33.4182	0.881131	1.0435	0.844398	0.398447	0.717393
GTPBP8	18.5553	-1.06844	1.26571	-0.844141	0.398591	0.717393
NDUFAF4	58.4668	-0.732702	0.867884	-0.84424	0.398535	0.717393
NUDT16L1	30.2664	-0.911986	1.08061	-0.843957	0.398693	0.717393
RBM41	19.6356	-1.06251	1.25905	-0.843893	0.398729	0.717393
WDR19	18.6094	-1.06786	1.26506	-0.844123	0.398601	0.717393
WDR41	42.8054	-0.803485	0.951504	-0.844437	0.398425	0.717393
GPR153	7.96832	-1.43138	1.69666	-0.843645	0.398868	0.717534
IGF2R	65.8341	0.769393	0.912085	0.843554	0.398919	0.717534
ARRB2	15.9536	-1.12683	1.33625	-0.84328	0.399072	0.717629
ST13	235.952	-0.529855	0.628339	-0.843263	0.399081	0.717629
SNRNP27	78.8522	0.681938	0.808917	0.843026	0.399214	0.717767
REXO1	12.7086	1.24107	1.47305	0.842517	0.399498	0.71818
RBM8A	107.778	-0.617221	0.732737	-0.84235	0.399592	0.718249
C17orf89	44.1642	-0.792866	0.941688	-0.841962	0.399809	0.718539
RPS6KB2	57.2979	0.742907	0.882484	0.841836	0.39988	0.718567
GRHPR	71.4533	-0.706931	0.839986	-0.841599	0.400013	0.718706
PDDC1	38.7367	-0.826137	0.981961	-0.841313	0.400173	0.718894
IFT140	10.4036	-1.30081	1.54649	-0.84114	0.40027	0.718969
TMEM260	31.684	0.941055	1.11892	0.841041	0.400325	0.718969
BCL2L13	82.7494	0.665392	0.7913	0.840884	0.400413	0.719028
CCDC126	15.2897	1.16112	1.38112	0.840709	0.400511	0.719049
CLCNKA	22.9046	-1.92043	2.28442	-0.840665	0.400536	0.719049
WDR77	55.9697	-0.737861	0.878095	-0.840298	0.400741	0.719319
NOMO1	32.1315	0.888991	1.05843	0.839919	0.400954	0.719503
SEC61A2	18.3347	-1.08694	1.2941	-0.839918	0.400955	0.719503
ABCE1	130.981	-0.6108	0.727653	-0.839411	0.401239	0.719814
MAP3K7	65.8204	-0.714422	0.851038	-0.839471	0.401205	0.719814
CCDC102A	10.1793	-1.36219	1.62335	-0.839118	0.401403	0.720009
CNTRL	14.0856	-1.16989	1.39479	-0.838759	0.401604	0.720271
B4GALT5	26.5807	-0.941468	1.12421	-0.837445	0.402342	0.720571
CADPS2	35.7285	0.866258	1.03461	0.837276	0.402437	0.720571
EFCAB2	14.7612	-1.16083	1.38509	-0.83809	0.40198	0.720571
HKR1	83.7768	-0.656281	0.783223	-0.837924	0.402073	0.720571
ITCH	35.7285	0.866258	1.03461	0.837276	0.402437	0.720571
KCTD14	15.2317	1.15159	1.3742	0.838006	0.402027	0.720571
KRAS	130.162	-0.591755	0.706137	-0.838018	0.40202	0.720571
NDUFAF1	25.9051	-0.943137	1.1258	-0.837751	0.402171	0.720571
RNF40	48.0836	0.774611	0.925103	0.837324	0.402411	0.720571
RP11-536K7.3	11.3058	1.27927	1.52694	0.837802	0.402142	0.720571
SENP2	51.8646	-0.771101	0.920488	-0.837709	0.402194	0.720571
ZNF880	66.1958	-0.711472	0.849563	-0.837457	0.402336	0.720571
APLF	9.72422	-1.3511	1.61401	-0.837109	0.402531	0.720589
RGS10	7.04349	1.48375	1.77257	0.837062	0.402558	0.720589
GPX1P1	28.1119	1.03643	1.2384	0.836914	0.402641	0.720638
SLC25A32	44.997	0.807395	0.964843	0.836815	0.402696	0.720638
RNPC3	20.6438	-1.0228	1.22257	-0.836596	0.40282	0.72076
B3GAT3	32.0735	0.883631	1.05682	0.836121	0.403087	0.721138
TBCC	32.6877	-0.868729	1.0392	-0.835961	0.403177	0.721199
BTAF1	67.1614	-0.692968	0.829432	-0.835473	0.403451	0.721592
ZNF160	167.487	-0.556178	0.666192	-0.834862	0.403796	0.722108
CHTF8	113.141	0.60688	0.727291	0.834439	0.404034	0.722434
ALG14	9.90311	1.32822	1.59247	0.834061	0.404247	0.722715
PPRC1	55.4063	-0.731106	0.876753	-0.833879	0.404349	0.722799
ARMCX3-AS1	12.5964	1.22595	1.47157	0.83309	0.404794	0.723264
EPB41L4A-AS1	32.7418	-0.867491	1.04138	-0.833023	0.404832	0.723264
LARS2	18.6636	-1.06479	1.27778	-0.833314	0.404668	0.723264
OXR1	36.8527	0.855708	1.02719	0.833055	0.404813	0.723264
ARL6IP6	35.3976	-0.851884	1.02291	-0.832808	0.404953	0.723351
RAI2	8.50039	1.39355	1.67345	0.832739	0.404992	0.723351
ZNF414	20.0224	-1.02489	1.23112	-0.832487	0.405134	0.723506
GOLGA8A	971.118	-0.525941	0.63193	-0.832278	0.405252	0.723616
QTRTD1	38.4078	-0.837448	1.00647	-0.832065	0.405372	0.723732
GTPBP4	131.26	-0.605465	0.727956	-0.831733	0.40556	0.723967
CD24P4	42.2962	-0.793578	0.954783	-0.831161	0.405882	0.724301
GRIN3B	14.8191	-1.13698	1.36803	-0.831105	0.405914	0.724301
MIR3916	18.7216	-1.04748	1.26033	-0.831117	0.405907	0.724301
CIRBP	161.828	-0.561488	0.676278	-0.830262	0.406391	0.724717
HDAC1	155.349	-0.564136	0.679531	-0.830185	0.406434	0.724717
KAT5	54.655	0.736138	0.886911	0.830002	0.406538	0.724717
RPP40	17.4208	-1.07319	1.29251	-0.830311	0.406363	0.724717
SEC16A	54.829	0.744927	0.897017	0.830449	0.406285	0.724717
SUV39H2	25.2977	-0.985369	1.18715	-0.830028	0.406523	0.724717
TRA2B	313.036	-0.501835	0.60448	-0.830193	0.40643	0.724717
AES	155.18	0.562798	0.678294	0.829726	0.406694	0.724896
KBTBD6	159.793	-0.561427	0.677288	-0.828934	0.407142	0.725296
LEPREL2	7.85616	-1.46159	1.76307	-0.829001	0.407104	0.725296
MTR	25.4641	-0.971265	1.17164	-0.828982	0.407115	0.725296
PFKP	140.354	0.580743	0.700411	0.829146	0.407022	0.725296
SCARB1	22.0568	-0.986693	1.19102	-0.828445	0.407419	0.72559
UBE2D3	638.739	0.468603	0.565614	0.828486	0.407395	0.72559
DGUOK-AS1	19.9682	-1.02479	1.23733	-0.828227	0.407542	0.725664
MAFK	11.2479	1.26461	1.52736	0.827977	0.407684	0.725664
NPRL3	38.5741	-0.827772	0.999714	-0.828009	0.407665	0.725664
RPL35P2	11.2479	1.26461	1.52736	0.827977	0.407684	0.725664
AC027601.1	6.98931	1.47511	1.78215	0.827714	0.407833	0.725665
AC138969.4	16.4643	1.11035	1.342	0.827385	0.408019	0.725665
GRIPAP1	30.086	-0.884679	1.06895	-0.827613	0.40789	0.725665
LIMK2	53.3428	0.768638	0.92859	0.827747	0.407814	0.725665
RFX7	15.8994	-1.12364	1.35798	-0.827434	0.407991	0.725665
ROMO1	119.349	-0.598528	0.723254	-0.827549	0.407926	0.725665
C10orf35	11.083	-1.24865	1.50935	-0.827275	0.408081	0.725676
COPS3	76.2606	-0.666418	0.805981	-0.826842	0.408327	0.725716
HOOK1	62.1385	-0.710114	0.858624	-0.827037	0.408216	0.725716
MRPS7	109.69	-0.604294	0.730802	-0.826891	0.408299	0.725716
PNPT1	79.2415	-0.661001	0.799389	-0.826883	0.408303	0.725716
RBM17	112.466	-0.599424	0.72533	-0.826415	0.408569	0.726039
RPL36	431.891	-0.509894	0.617137	-0.826226	0.408676	0.726039
ZNF672	24.8871	0.953991	1.15463	0.826231	0.408673	0.726039
CORO1B	71.1744	0.677185	0.819844	0.825992	0.408808	0.726174
ANXA8L2	1852.34	1.88583	2.2849	0.825345	0.409176	0.72633
CXorf56	18.6674	-1.04697	1.2685	-0.82536	0.409168	0.72633
FLCN	11.2517	1.27207	1.54121	0.825373	0.40916	0.72633
LYRM2	56.9653	0.73272	0.88788	0.825247	0.409232	0.72633
STRA6	10.6344	-1.36353	1.65224	-0.825261	0.409224	0.72633
TMEM234	11.2517	1.27207	1.54121	0.825373	0.40916	0.72633
KCTD17	9.26914	-1.33355	1.61679	-0.824813	0.409478	0.726668
MLK4	14.2519	-1.14257	1.38575	-0.824514	0.409648	0.726771
TRAF3IP1	14.2519	-1.14257	1.38575	-0.824514	0.409648	0.726771
DAG1	39.474	-0.811144	0.985152	-0.823369	0.410298	0.726976
E2F3	22.7362	-0.970497	1.17811	-0.823778	0.410066	0.726976
FMNL3	15.5527	-1.10657	1.34435	-0.823128	0.410435	0.726976
HERC2P2	36.5162	0.838633	1.01829	0.823573	0.410182	0.726976
MTRNR2L10	8.61636	1.41095	1.71371	0.823328	0.410321	0.726976
NDUFA4	503.532	-0.47436	0.575705	-0.823964	0.40996	0.726976
PDE12	44.4362	0.783666	0.951904	0.823261	0.410359	0.726976
PGM5P2	26.9475	0.976914	1.186	0.823708	0.410106	0.726976
PRMT10	15.5527	-1.10657	1.34435	-0.823128	0.410435	0.726976
RP11-75L1.2	7.51324	-1.4099	1.71175	-0.823661	0.410132	0.726976
SNX27	79.4696	-0.650807	0.790336	-0.823457	0.410248	0.726976
ZBTB1	48.0332	0.774745	0.941202	0.823145	0.410426	0.726976
ZNF607	18.0964	-1.06609	1.29598	-0.822612	0.410729	0.727397
CDC26	21.4022	1.01015	1.22837	0.822352	0.410877	0.727561
KIAA0368	114.224	0.627602	0.763282	0.822241	0.41094	0.727573
SEC24A	42.4159	0.808718	0.983942	0.821916	0.411125	0.727744
SUCLG1	54.9259	0.740033	0.900422	0.821874	0.411148	0.727744
TMEM254	39.6946	-0.801045	0.975274	-0.821354	0.411445	0.728169
S100A4	22.111	-0.984559	1.19903	-0.821132	0.411571	0.728294
RHOU	13.7748	1.16857	1.42339	0.820974	0.411661	0.728353
MOB4	62.0843	-0.710645	0.865957	-0.820647	0.411847	0.728584
MOGS	78.3494	0.669197	0.816062	0.820031	0.412198	0.729106
MAP4K4	119.176	-0.587015	0.716345	-0.819459	0.412525	0.729584
RP11-98I9.4	20.8102	-1.00292	1.22406	-0.81934	0.412592	0.729604
GOLGA4	276.533	0.508047	0.620161	0.819217	0.412663	0.729629
RP11-645C24.2	1473.58	-0.447108	0.545877	-0.819064	0.41275	0.729684
TPST2	28.7814	-0.902258	1.10236	-0.81848	0.413083	0.730174
AP001062.7	9.79096	1.30717	1.59761	0.818202	0.413242	0.730355
MTA1	13.6847	-1.14854	1.40486	-0.817543	0.413618	0.730855
ZSCAN5B	25.45	-0.927274	1.13427	-0.817509	0.413638	0.730855
KIAA1549	7.29273	-1.44402	1.76689	-0.817265	0.413777	0.730903
ZNF57	65.3112	-0.707137	0.86523	-0.817282	0.413767	0.730903
NBAS	30.2524	-0.871809	1.06702	-0.817053	0.413898	0.731017
PXN	99.1375	0.627122	0.767789	0.81679	0.414049	0.731084
RNF217	11.1395	1.25606	1.53771	0.816838	0.414021	0.731084
YTHDF3	102.819	0.635857	0.778625	0.816641	0.414134	0.731135
LRRK1	6.93133	1.45397	1.78164	0.816082	0.414453	0.7316
SLC2A1	99.41	-0.609033	0.746418	-0.815941	0.414534	0.731643
INTS12	35.1677	0.836102	1.02493	0.815768	0.414633	0.731719
RALBP1	112.313	0.594592	0.729019	0.815605	0.414726	0.731784
DCUN1D1	83.2082	0.649436	0.796453	0.815409	0.414838	0.731881
SUZ12P	24.2034	-0.939363	1.15237	-0.815154	0.414984	0.73204
APH1B	18.8337	-1.02679	1.25997	-0.814938	0.415108	0.732059
PARL	54.8428	-0.723448	0.887652	-0.815013	0.415065	0.732059
TMEM135	23.7623	-0.970103	1.19063	-0.814779	0.415199	0.732121
GANAB	186.413	-0.537779	0.660666	-0.813995	0.415648	0.732713
RP11-388M20.2	59.8313	0.70448	0.865416	0.814035	0.415625	0.732713
SEC24C	107.875	0.598383	0.735785	0.813258	0.41607	0.733359
CRBN	67.9253	0.691092	0.84997	0.813077	0.416174	0.733441
EIF2AK2	73.6048	-0.666713	0.820248	-0.812818	0.416322	0.733504
FMNL2	33.6456	-0.837937	1.0309	-0.812821	0.416321	0.733504
GLRX3	235.733	0.539002	0.663305	0.812602	0.416446	0.7336
PLEKHG2	10.57	-1.25874	1.54917	-0.812527	0.416489	0.7336
FAM162A	97.4298	-0.60909	0.74976	-0.812381	0.416573	0.733648
GLB1L2	57.9079	0.71598	0.881523	0.812208	0.416672	0.733691
NPEPPS	107.817	0.596888	0.734956	0.812141	0.416711	0.733691
NME3	47.2145	-0.75669	0.93194	-0.811952	0.416819	0.733783
ANXA8	1451.65	1.85271	2.28342	0.811377	0.417149	0.733999
MED6	26.9171	-0.901466	1.1107	-0.811617	0.417012	0.733999
NOM1	20.9223	-0.985881	1.21512	-0.811344	0.417168	0.733999
SURF2	8.0263	-1.37247	1.69157	-0.811358	0.41716	0.733999
MOB1A	133.723	0.567464	0.699577	0.811153	0.417278	0.734092
ENSA	150.98	0.553906	0.68303	0.810955	0.417392	0.734094
NRD1	184.892	-0.539317	0.664974	-0.811036	0.417345	0.734094
DBP	9.16079	-1.32507	1.63495	-0.810461	0.417675	0.734408
DDRGK1	93.7624	0.617783	0.762515	0.810191	0.41783	0.734408
DNAJC24	13.1174	-1.15492	1.42556	-0.810152	0.417853	0.734408
FDPS	265.651	0.507824	0.626729	0.810277	0.417781	0.734408
LDLRAP1	33.9313	0.839453	1.03614	0.810171	0.417842	0.734408
HNRNPU-AS1	90.2604	-0.621463	0.767337	-0.809896	0.418	0.734468
NKIRAS1	24.7246	0.947105	1.16934	0.80995	0.417969	0.734468
CEP350	87.1985	0.631773	0.780303	0.809651	0.418141	0.734534
MAP2	31.737	0.861934	1.06473	0.809535	0.418207	0.734534
PDPN	46.8082	-1.85407	2.2902	-0.809568	0.418189	0.734534
SECISBP2L	42.1374	0.796982	0.984827	0.809261	0.418365	0.734712
AL358781.1	12.3297	-1.1897	1.47138	-0.808565	0.418765	0.734868
DPH5	20.0804	-1.00495	1.24289	-0.808559	0.418769	0.734868
FAM166A	80.5073	0.64035	0.792104	0.808416	0.418851	0.734868
HECTD2	13.6305	-1.14616	1.41764	-0.8085	0.418803	0.734868
KANSL3	41.9596	0.782883	0.96857	0.808287	0.418925	0.734868
MRPS18C	120.243	-0.579343	0.71667	-0.808382	0.418871	0.734868
MTRF1	15.0396	-1.10825	1.37122	-0.808222	0.418963	0.734868
SMIM20	42.6169	-0.861533	1.06548	-0.808584	0.418755	0.734868
ZCCHC9	31.0401	-0.859936	1.06388	-0.808303	0.418916	0.734868
GTF3C3	46.1884	-0.749388	0.927901	-0.807616	0.419312	0.735082
HAUS2	31.6615	-0.860403	1.06527	-0.807687	0.419271	0.735082
RP11-49K24.8	14.4182	-1.11497	1.38045	-0.807684	0.419273	0.735082
TMSB4XP4	11.2494	-1.21298	1.50181	-0.80768	0.419275	0.735082
ANKRD65	19.5948	1.08733	1.34753	0.806908	0.41972	0.735223
C18orf21	8.99445	-1.35746	1.6823	-0.806906	0.419721	0.735223
MICAL3	19.837	1.00919	1.25057	0.806981	0.419678	0.735223
RAB1B	39.6028	0.794426	0.984557	0.806887	0.419732	0.735223
SSBP2	45.1942	-0.791614	0.980637	-0.807245	0.419525	0.735223
TRMT5	23.6361	-0.93795	1.16226	-0.807004	0.419664	0.735223
LARGE	10.4616	-1.25564	1.55635	-0.806786	0.41979	0.735227
SLC52A2	13.8908	1.18155	1.465	0.806514	0.419947	0.735402
NECAP1	42.9793	0.777025	0.963821	0.806192	0.420132	0.735529
PLEKHA3	43.2616	0.789903	0.979716	0.806257	0.420094	0.735529
USP49	11.7586	-1.22667	1.52196	-0.805985	0.420252	0.73554
ZCCHC2	14.0029	1.19165	1.4784	0.806044	0.420217	0.73554
BDNF	6.55535	-1.55644	1.93153	-0.805808	0.420353	0.735618
HYI	11.1975	1.26127	1.5656	0.805619	0.420463	0.735711
C5orf51	48.0743	-0.770753	0.957016	-0.805372	0.420605	0.735775
TUBGCP3	25.8108	-0.982765	1.22028	-0.805359	0.420613	0.735775
ZFAND5	522.332	0.465173	0.577796	0.805082	0.420772	0.735955
FAH	11.8708	-1.19961	1.4905	-0.804838	0.420913	0.736103
OMA1	17.368	1.05538	1.31148	0.804721	0.420981	0.736121
PKD2	27.376	-0.903478	1.12298	-0.804539	0.421086	0.736206
FTH1P16	8.44241	1.36536	1.69755	0.80431	0.421218	0.736315
RLN2	24.9375	0.947264	1.17785	0.804235	0.421261	0.736315
GEMIN5	26.3499	-0.899426	1.11875	-0.803959	0.42142	0.736494
PHYKPL	85.2917	-0.629792	0.783503	-0.803815	0.421504	0.73654
C14orf142	13.6085	1.14975	1.43068	0.803636	0.421607	0.736622
CBLC	26.9654	0.903343	1.12507	0.802922	0.42202	0.736946
LZTR1	25.8412	0.919223	1.14476	0.802986	0.421983	0.736946
MAP3K14-AS1	8.27988	1.35802	1.69104	0.803065	0.421937	0.736946
RP11-665A22.1	47.7097	-0.738296	0.919461	-0.802966	0.421994	0.736946
DHRS13	33.8229	0.836271	1.04178	0.80273	0.422131	0.737041
FAM96B	86.8583	0.622832	0.776044	0.802574	0.422221	0.7371
ASNSD1	65.756	-0.690548	0.860576	-0.802426	0.422307	0.73715
PYURF	94.6195	0.614417	0.765895	0.80222	0.422425	0.737258
C4orf48	9.32712	-1.28782	1.60637	-0.801698	0.422727	0.737488
CNOT6L	18.7745	1.04919	1.30863	0.801745	0.4227	0.737488
RPRD1A	72.2498	-0.667102	0.832076	-0.801732	0.422708	0.737488
UBAP2	54.6624	-0.705967	0.880882	-0.801432	0.422881	0.737658
KIAA1958	19.5635	-1.01896	1.27161	-0.801314	0.42295	0.737678
PIGM	30.3381	0.862617	1.07666	0.801199	0.423016	0.737695
CYP39A1	9.6826	1.29451	1.61673	0.800699	0.423306	0.737824
FAM84B	69.7164	-0.685457	0.856073	-0.800699	0.423306	0.737824
GALNS	19.8408	1.01351	1.26581	0.800679	0.423317	0.737824
VPS29	145.084	0.551429	0.68866	0.800728	0.423289	0.737824
AC008440.5	13.6665	1.15785	1.44715	0.800093	0.423657	0.737869
DNTTIP1	111.156	0.608301	0.760425	0.799948	0.423741	0.737869
GFOD1	5.81152	-1.50655	1.88315	-0.800019	0.4237	0.737869
LRTOMT	42.6327	-0.768688	0.960683	-0.800148	0.423625	0.737869
RPUSD4	20.2467	-0.986569	1.23282	-0.800253	0.423564	0.737869
TOPORS-AS1	11.1952	-1.20993	1.51236	-0.800028	0.423694	0.737869
ZNF516	13.1716	-1.15155	1.43921	-0.800128	0.423637	0.737869
RP11-543P15.1	8.75988	-1.30688	1.63492	-0.799352	0.424086	0.738372
CBWD5	1643.5	0.456643	0.571339	0.79925	0.424145	0.738375
DNAJC13	37.3078	0.814121	1.01901	0.798929	0.424331	0.7386
NDUFS3	42.1196	-0.765024	0.957745	-0.798775	0.424421	0.738657
AKT2	36.2843	0.818482	1.02544	0.798173	0.42477	0.739067
MANEAL	6.82298	1.43687	1.80013	0.798202	0.424753	0.739067
TAF9	86.0239	0.632889	0.793063	0.798032	0.424852	0.739111
AC009133.15	16.0116	-1.0964	1.37448	-0.797678	0.425057	0.739184
DDX51	35.9584	-0.803544	1.00737	-0.797665	0.425065	0.739184
TUBGCP6	38.2581	0.793536	0.994772	0.797706	0.425041	0.739184
YWHAG	52.0028	-0.713096	0.8941	-0.797556	0.425128	0.739195
C5orf54	8.19264	-1.32841	1.66631	-0.797217	0.425325	0.739274
EHBP1	24.2613	-0.92424	1.15911	-0.797369	0.425237	0.739274
SUB1	330.788	-0.478453	0.60018	-0.797183	0.425345	0.739274
ALG1L14P	18.215	-1.12205	1.4079	-0.796969	0.425469	0.739392
CTD-2173L22.4	53.3127	-0.776624	0.975072	-0.796478	0.425754	0.739788
CDK5RAP2	44.3203	-0.748292	0.940122	-0.795952	0.42606	0.740005
STAG1	51.803	0.7277	0.914235	0.795966	0.426052	0.740005
STAU1	182.186	0.53541	0.672735	0.795872	0.426107	0.740005
TGFB1I1	10.2862	1.33377	1.67533	0.796125	0.425959	0.740005
NDUFA2	107.981	-0.599719	0.753887	-0.795502	0.426322	0.740219
RNF219-AS1	7.6254	-1.35292	1.701	-0.795366	0.426401	0.740219
RP11-622K12.1	71.7822	-0.695715	0.874612	-0.795456	0.426348	0.740219
ATF7IP2	5.99191	-1.546	1.94483	-0.79493	0.426654	0.740263
MDM1	5.99191	-1.546	1.94483	-0.79493	0.426654	0.740263
MIR497HG	37.0853	-0.820609	1.032	-0.795167	0.426516	0.740263
XRCC1	26.2339	-0.920089	1.15717	-0.795121	0.426543	0.740263
BBS10	13.5505	1.13709	1.43131	0.794441	0.426939	0.740622
NBPF11	116.817	0.573212	0.721585	0.794379	0.426975	0.740622
CYB561D2	32.5324	0.838252	1.05552	0.794163	0.4271	0.740741
PIP4K2A	15.278	-1.12222	1.41424	-0.793511	0.42748	0.741238
SETDB2	11.3035	-1.2077	1.52204	-0.793474	0.427501	0.741238
RABL5	23.8024	-0.921341	1.16135	-0.793337	0.427582	0.741278
RNVU1-4	10.4525	1.34665	1.69773	0.793208	0.427657	0.74131
KIAA1598	44.3317	0.781003	0.985123	0.792798	0.427896	0.741526
USP34	115.152	-0.572662	0.722246	-0.79289	0.427842	0.741526
ALG1	26.9751	-0.887944	1.12053	-0.792434	0.428107	0.741718
EXOC3	50.7368	0.734687	0.927383	0.792215	0.428235	0.741718
FAXDC2	5.92368	-1.45134	1.83188	-0.792269	0.428204	0.741718
KDM2B	5.92368	-1.45134	1.83188	-0.792269	0.428204	0.741718
GOLM1	252.357	0.634533	0.801273	0.791906	0.428416	0.741833
SMCO4	56.5243	0.719303	0.908238	0.791976	0.428375	0.741833
IFT20	13.6047	1.13809	1.43769	0.791612	0.428587	0.741962
TSC2	48.6096	-0.725377	0.916363	-0.791583	0.428604	0.741962
IFT74	24.7744	-0.925006	1.16897	-0.7913	0.428769	0.742148
B4GALT4	50.4739	-0.730423	0.923561	-0.790876	0.429016	0.742181
MGMT	23.1295	-1.00042	1.2645	-0.791159	0.428851	0.742181
RP11-296I10.3	10.0607	-1.2344	1.56066	-0.790943	0.428977	0.742181
ZMYM1	45.8417	-0.736804	0.931416	-0.791058	0.42891	0.742181
RP11-769O8.1	9.57044	1.2761	1.61386	0.790711	0.429113	0.742249
RP3-508I15.9	13.2837	-1.12434	1.42271	-0.79028	0.429364	0.742585
MFSD9	17.2017	1.04021	1.31707	0.789794	0.429648	0.742681
PAX8	8.66292	1.37581	1.74145	0.790038	0.429506	0.742681
RP11-582J16.3	17.2017	1.04021	1.31707	0.789794	0.429648	0.742681
TPP1	85.4631	0.620029	0.784991	0.789855	0.429612	0.742681
SEPT7P2	22.5016	-0.934839	1.18382	-0.789678	0.429716	0.742699
BTD	18.3787	-1.00648	1.2751	-0.789337	0.429915	0.742945
INO80C	19.1664	-0.986186	1.25007	-0.788904	0.430168	0.743283
SNRK	19.6165	0.993156	1.25993	0.788261	0.430544	0.743734
TADA2A	15.8854	-1.05569	1.33916	-0.788322	0.430508	0.743734
RP11-421F16.3	7.67958	-1.35072	1.71395	-0.788076	0.430652	0.743741
SEC11A	144.491	-0.551271	0.69953	-0.788058	0.430663	0.743741
RAB3IP	75.8555	0.645883	0.819743	0.78791	0.430749	0.743793
RP11-111A22.1	18.4884	1.01417	1.28775	0.787547	0.430962	0.744061
ASPSCR1	44.4325	-0.740547	0.940581	-0.787329	0.431089	0.744181
AHI1	42.01	0.779307	0.990913	0.786454	0.431602	0.744967
ACP1	215.432	-0.510763	0.649617	-0.786252	0.43172	0.744973
CLP1	25.6743	-0.897792	1.14184	-0.786271	0.431709	0.744973
SFT2D1	147.849	0.54383	0.691786	0.786124	0.431795	0.745004
TMEM198B	11.3615	-1.17699	1.49753	-0.785953	0.431895	0.745077
RP11-867G23.3	8.2257	1.34508	1.71315	0.785149	0.432366	0.745791
BLOC1S6	94.8514	0.619911	0.790064	0.784634	0.432668	0.745871
DDX19B	878.484	-0.44034	0.561058	-0.784839	0.432548	0.745871
MRPL54	32.3622	0.826148	1.05271	0.784786	0.432579	0.745871
PEAK1	22.4436	-0.94702	1.20704	-0.784581	0.432699	0.745871
SMG1	76.5853	0.633743	0.807638	0.784687	0.432637	0.745871
PLS1	101.642	0.656476	0.837317	0.784024	0.433026	0.746236
RECQL5	26.8554	-0.917121	1.16974	-0.78404	0.433017	0.746236
SLC15A4	36.4117	0.8342	1.06433	0.783779	0.43317	0.746384
MYO9B	36.8592	0.790965	1.01004	0.783107	0.433564	0.74689
ZNF200	9.54763	-1.24806	1.59377	-0.783084	0.433578	0.74689
INO80D	45.2381	-0.756584	0.966418	-0.782875	0.433701	0.747002
POTEKP	325.024	0.477176	0.609882	0.782408	0.433975	0.747376
HDAC7	41.8437	0.772903	0.988531	0.78187	0.434291	0.747424
POR	48.776	-0.717347	0.917357	-0.781971	0.434232	0.747424
2009-09-01	89.108	-0.602295	0.770156	-0.782042	0.43419	0.747424
SERF2	726.974	0.438921	0.561309	0.78196	0.434238	0.747424
WRAP73	33.1321	0.854034	1.09186	0.78218	0.434109	0.747424
RCOR1	26.6945	0.893148	1.14452	0.780368	0.435174	0.748846
SLC41A1	23.3142	0.934323	1.1976	0.78016	0.435296	0.748957
CCDC149	17.0895	1.02785	1.31783	0.779958	0.435416	0.748963
TRIM36	17.0895	1.02785	1.31783	0.779958	0.435416	0.748963
TRAF2	55.1025	0.703937	0.90275	0.779769	0.435527	0.749055
COQ2	23.6399	-0.922024	1.18278	-0.779539	0.435662	0.749189
MAP4K3	67.033	0.699982	0.898103	0.779401	0.435744	0.74923
RTN3	220.683	-0.506036	0.64955	-0.779056	0.435947	0.74948
TTLL5	23.9688	-0.904704	1.16185	-0.778675	0.436171	0.749767
RP11-345P4.7	19.7299	-0.996508	1.28003	-0.778505	0.436271	0.749839
FAM214B	9.45828	1.25606	1.61441	0.778028	0.436552	0.750223
PSMA1	330.906	0.467736	0.60135	0.77781	0.436681	0.750345
RP11-355B11.2	17.2984	-1.00754	1.29578	-0.777557	0.43683	0.750502
PPP6R1	75.3954	0.629822	0.81031	0.777261	0.437005	0.750703
FAM86KP	33.5773	-0.80075	1.03039	-0.777135	0.437079	0.750731
KATNBL1	109.411	0.586446	0.754978	0.776773	0.437293	0.750999
FCF1	46.7454	-0.718347	0.924914	-0.776663	0.437357	0.751007
MUTYH	28.0376	-0.859302	1.10654	-0.776569	0.437413	0.751007
DCAF15	8.35898	-1.28219	1.65183	-0.776221	0.437618	0.751062
MAPRE1	127.858	-0.546919	0.704516	-0.776306	0.437569	0.751062
TTC14	29.9512	0.842715	1.08553	0.776319	0.437561	0.751062
B4GALT2	40.8768	-0.759645	0.978816	-0.776085	0.437699	0.7511
RABL2A	12.1478	1.15666	1.49082	0.775852	0.437837	0.751144
RP11-475C16.1	12.0371	-1.16222	1.49801	-0.775846	0.43784	0.751144
ETV3L	29.0979	0.86092	1.11011	0.775527	0.438029	0.751287
LRRC58	42.087	0.79438	1.0244	0.775458	0.438069	0.751287
RPGR	12.4418	-1.1537	1.48785	-0.775412	0.438096	0.751287
MFSD8	29.9474	0.83853	1.08175	0.775162	0.438244	0.751441
CCDC77	13.3959	-1.09576	1.41469	-0.774561	0.438599	0.751497
FAM134C	245.893	-0.48481	0.625791	-0.774715	0.438508	0.751497
GPALPP1	21.313	-0.932789	1.20423	-0.774591	0.438582	0.751497
GTF2F1	52.7982	-0.698419	0.901839	-0.774438	0.438672	0.751497
HDAC5	87.1546	0.605951	0.782457	0.774421	0.438682	0.751497
OFD1	87.4369	0.612611	0.791257	0.774226	0.438797	0.751497
SFMBT1	21.8649	0.94414	1.21918	0.774408	0.438689	0.751497
SPCS3	118.798	0.569724	0.735784	0.774308	0.438748	0.751497
ZNF429	132.14	-0.546207	0.70516	-0.774586	0.438584	0.751497
AC114546.1	19.7916	-0.966726	1.24885	-0.774091	0.438877	0.751534
SNX16	19.0568	1.06472	1.37569	0.773953	0.438958	0.751575
SLC25A3	342.795	-0.462714	0.598121	-0.773613	0.43916	0.75182
ATP5L	75.8354	-0.618987	0.80061	-0.773143	0.439438	0.752104
KRTCAP3	54.1988	0.712736	0.921992	0.77304	0.439499	0.752104
POLL	15.9396	-1.05083	1.35928	-0.773076	0.439477	0.752104
C12orf65	69.6698	0.636934	0.825104	0.771944	0.440148	0.752822
CORO1C	169.366	0.516027	0.668481	0.771939	0.44015	0.752822
FRYL	34.6725	0.813789	1.05392	0.772154	0.440023	0.752822
MRPL45	18.6534	-0.983288	1.27372	-0.771982	0.440125	0.752822
MRPL14	129.823	-0.551948	0.715349	-0.771578	0.440365	0.753089
CCPG1	10.8068	1.20695	1.56521	0.771109	0.440643	0.75341
CIR1	51.1804	0.700178	0.908297	0.770869	0.440784	0.75341
GOLGA6L9	97.6995	-0.623694	0.808895	-0.771045	0.440681	0.75341
TTC37	50.3049	-0.698278	0.905734	-0.770953	0.440735	0.75341
PLOD3	42.5383	0.75986	0.986308	0.770409	0.441058	0.753588
PRRC2A	20.0122	-0.948383	1.23103	-0.7704	0.441062	0.753588
RRP7A	1560.96	0.428237	0.555767	0.770532	0.440984	0.753588
RPS4Y1	126.891	-0.569784	0.740061	-0.769915	0.44135	0.75398
CAV1	29.7231	1.65162	2.14828	0.768808	0.442007	0.754811
ESRRA	79.3354	0.611944	0.796028	0.768747	0.442044	0.754811
HEG1	10.6241	-1.23821	1.61078	-0.768705	0.442069	0.754811
LRRC49	16.9774	1.01504	1.32035	0.768767	0.442032	0.754811
TBC1D4	25.7865	-0.883078	1.14911	-0.768486	0.442199	0.754934
PTDSS2	31.4346	-0.815581	1.06156	-0.768287	0.442317	0.75495
SFT2D3	11.5279	-1.14346	1.48835	-0.768274	0.442324	0.75495
TRPT1	37.0827	-0.766925	0.998779	-0.767863	0.442569	0.755268
CASP3	63.1262	-0.648351	0.844542	-0.767695	0.442669	0.755339
DENND1A	27.5283	-0.845825	1.10262	-0.767105	0.443019	0.755562
FAM135A	82.6615	0.610618	0.796127	0.766986	0.44309	0.755562
PPCDC	20.6877	-0.94561	1.23285	-0.767009	0.443076	0.755562
RBM22	75.3916	0.627919	0.818594	0.76707	0.44304	0.755562
RP11-805J14.5	24.153	-0.922124	1.20172	-0.767335	0.442882	0.755562
AHCYL2	22.5054	-0.918757	1.19813	-0.766828	0.443184	0.755613
LONP1	86.9729	-0.59989	0.78249	-0.766642	0.443294	0.755613
MRPL12	19.2748	-0.979528	1.27767	-0.766652	0.443288	0.755613
C2orf44	12.8287	-1.10007	1.4359	-0.766122	0.443604	0.755744
C3orf14	30.5159	0.875452	1.14267	0.766147	0.443589	0.755744
KIAA1009	13.3417	-1.09364	1.42741	-0.766174	0.443573	0.755744
ZBTB39	13.3417	-1.09364	1.42741	-0.766174	0.443573	0.755744
RP11-1094M14.11	14.1295	-1.0641	1.38968	-0.765719	0.443844	0.756053
TPI1	344.406	-0.462478	0.604183	-0.765461	0.443997	0.756215
CCBL2	41.2094	-0.741598	0.969144	-0.765209	0.444147	0.756259
FSD1L	6.43674	-1.39279	1.82061	-0.765014	0.444263	0.756259
INTS6	36.5227	0.772551	1.00992	0.764963	0.444294	0.756259
PAM16	6.43674	-1.39279	1.82061	-0.765014	0.444263	0.756259
YIPF2	45.4006	0.7192	0.940217	0.764929	0.444314	0.756259
ZNF773	213.027	0.49548	0.647971	0.764664	0.444472	0.756428
C1orf43	204.967	0.49501	0.647928	0.763989	0.444874	0.757013
AC004980.8	6.70701	1.38446	1.81678	0.762042	0.446035	0.757285
ANO9	12.4225	1.17068	1.53341	0.763449	0.445196	0.757285
AZI2	48.7191	0.705544	0.925398	0.762422	0.445808	0.757285
CFHR3	7.28892	-1.44351	1.89323	-0.76246	0.445785	0.757285
DYNC1I2	96.364	0.577047	0.757195	0.762085	0.446009	0.757285
EFNA5	16.6731	-1.02397	1.34438	-0.761668	0.446258	0.757285
HCCS	39.9457	0.75066	0.984016	0.762853	0.445551	0.757285
IMPDH1P10	9.4003	1.23659	1.62117	0.762777	0.445596	0.757285
MAPKAPK5-AS1	29.6169	-0.826502	1.08428	-0.762258	0.445906	0.757285
MCM3AP	42.669	-0.741274	0.97232	-0.762377	0.445835	0.757285
MGST3	137.39	-0.551155	0.722633	-0.762704	0.44564	0.757285
NDUFA11	35.7819	-0.770086	1.0113	-0.761479	0.446371	0.757285
NMT2	38.7673	0.755555	0.992227	0.761474	0.446374	0.757285
PPIAP22	27.0217	-0.900496	1.17956	-0.763419	0.445214	0.757285
RBBP4P3	155.626	-0.520153	0.681368	-0.763394	0.445229	0.757285
RP4-545C24.1	126.922	0.548775	0.720645	0.761505	0.446356	0.757285
SLC29A4	7.28892	-1.44351	1.89323	-0.76246	0.445785	0.757285
SLC35C2	47.7536	0.709967	0.930344	0.763123	0.44539	0.757285
STIP1	296.347	-0.468505	0.614455	-0.762473	0.445778	0.757285
TLK1	74.3721	-0.620125	0.812744	-0.763002	0.445462	0.757285
UBALD2	8.16391	1.30901	1.71872	0.761618	0.446288	0.757285
USB1	54.1391	-0.672281	0.882776	-0.761553	0.446327	0.757285
ZNF16	14.0753	-1.06337	1.39618	-0.761626	0.446283	0.757285
RNF214	21.4793	-0.914764	1.20176	-0.761188	0.446545	0.757477
ARC	10.6909	1.1803	1.55271	0.760155	0.447162	0.757766
CR1	10.9606	-1.1508	1.51417	-0.760024	0.44724	0.757766
EPHX2	18.6572	-0.965507	1.27018	-0.760133	0.447175	0.757766
PON2	42.1597	-0.731974	0.962986	-0.760109	0.44719	0.757766
PSMD2	346.568	0.458496	0.603041	0.760307	0.447071	0.757766
RABEP2	19.3342	0.961467	1.26439	0.760419	0.447004	0.757766
TELO2	28.6666	-0.839909	1.10447	-0.760461	0.446979	0.757766
TRIM11	42.082	0.734259	0.96577	0.760284	0.447085	0.757766
ZNF629	32.0334	0.812142	1.06851	0.760073	0.447211	0.757766
ADAL	12.7745	-1.09835	1.44567	-0.759749	0.447404	0.757933
ADCY3	12.7707	-1.12146	1.47645	-0.759566	0.447514	0.757933
B3GALNT2	31.9716	0.803401	1.05769	0.75958	0.447505	0.757933
AC009403.2	6.03584	-1.37741	1.82217	-0.755914	0.449701	0.75811
AC092669.3	6.65725	-1.34938	1.77803	-0.758919	0.447901	0.75811
ADNP2	23.0185	-0.919034	1.2149	-0.756471	0.449367	0.75811
AKAP8L	128.686	-0.533194	0.704389	-0.75696	0.449074	0.75811
ARHGEF2	12.8828	-1.09668	1.44932	-0.756686	0.449238	0.75811
C3orf17	31.7634	-0.800584	1.05586	-0.758227	0.448315	0.75811
CARHSP1	175.126	-0.504694	0.665616	-0.758235	0.44831	0.75811
CRIPAK	15.4845	-1.03052	1.3616	-0.756846	0.449142	0.75811
FAM189A2	7.73756	-1.29296	1.70886	-0.756622	0.449277	0.75811
FAXC	6.65725	-1.34938	1.77803	-0.758919	0.447901	0.75811
GAPDHS	6.54509	-1.39032	1.83687	-0.756897	0.449112	0.75811
GARNL3	7.73756	-1.29296	1.70886	-0.756622	0.449277	0.75811
LMBR1L	29.6148	0.820382	1.08491	0.756175	0.449544	0.75811
LRAT	8.13846	-1.30795	1.72389	-0.758718	0.448021	0.75811
MAPRE2	33.1644	-0.891701	1.17566	-0.758466	0.448172	0.75811
NABP2	24.9267	-0.862782	1.14061	-0.756422	0.449396	0.75811
NAPA-AS1	28.8888	0.860645	1.13632	0.757395	0.448813	0.75811
NCOA6	27.5403	0.860527	1.13475	0.75834	0.448247	0.75811
NDUFB5	81.8379	-0.611675	0.806726	-0.758219	0.44832	0.75811
OLA1	114.86	-0.547247	0.722914	-0.757001	0.449049	0.75811
PABPN1	43.6307	-0.716311	0.944592	-0.758329	0.448254	0.75811
PWP2	40.1253	-0.739718	0.976628	-0.75742	0.448798	0.75811
RAB11FIP2	16.6228	-1.00647	1.33113	-0.756102	0.449588	0.75811
RBPMS-AS1	25.7209	-0.911262	1.20175	-0.758281	0.448283	0.75811
RP11-367J11.2	24.1389	-0.875949	1.15683	-0.757195	0.448933	0.75811
SCFD1	127.519	-0.538588	0.711397	-0.757086	0.448998	0.75811
SLC25A19	12.8828	-1.09668	1.44932	-0.756686	0.449238	0.75811
SNAP23	174.955	0.505565	0.666376	0.758678	0.448045	0.75811
STRAP	277.702	-0.474386	0.626795	-0.756843	0.449144	0.75811
SYCP3	9.29195	1.22894	1.62584	0.755883	0.44972	0.75811
TRIM21	30.9671	0.826579	1.09173	0.757131	0.448971	0.75811
UBE2E1	68.0873	-0.64084	0.844584	-0.758764	0.447993	0.75811
USP20	36.4723	0.773716	1.02314	0.756215	0.44952	0.75811
WBSCR22	98.3454	0.573836	0.75869	0.75635	0.449439	0.75811
WBSCR27	6.03584	-1.37741	1.82217	-0.755914	0.449701	0.75811
WNK2	12.2614	-1.10465	1.45893	-0.757169	0.448949	0.75811
PUS7	46.3623	-0.728372	0.963987	-0.755583	0.449899	0.758315
DCTN2	189.456	0.494489	0.65455	0.755463	0.449971	0.758337
MLH3	15.1556	-1.05358	1.39509	-0.755208	0.450124	0.758498
AP1B1	105.751	0.55899	0.740623	0.754756	0.450395	0.758529
DDX23	85.5162	0.591517	0.784414	0.754088	0.450796	0.758529
FGD5-AS1	67.4773	-0.630199	0.835079	-0.754658	0.450454	0.758529
HSDL1	36.9743	-0.76776	1.01702	-0.75491	0.450303	0.758529
LARP4	126.393	0.563174	0.74609	0.754833	0.450349	0.758529
SIRT1	82.0947	-0.59117	0.783814	-0.754222	0.450716	0.758529
TBC1D3G	24.2141	0.89643	1.18888	0.754009	0.450844	0.758529
TDP2	49.561	0.689433	0.914263	0.754086	0.450797	0.758529
THOC7	96.8886	-0.575235	0.762731	-0.754179	0.450742	0.758529
TMC4	10.745	1.18001	1.56416	0.754403	0.450607	0.758529
UBE2O	35.3408	-0.791202	1.0487	-0.754457	0.450575	0.758529
ZNF226	65.6596	-0.628823	0.833654	-0.754297	0.450671	0.758529
NAIF1	8.05937	1.30911	1.73713	0.753608	0.451085	0.758836
FNBP1L	145.844	-0.538176	0.714397	-0.753329	0.451252	0.75902
CARD8	12.2073	-1.10345	1.46537	-0.75302	0.451438	0.759062
FEM1A	29.7773	0.823773	1.0941	0.75292	0.451498	0.759062
IMP4	101.753	0.568234	0.754848	0.752779	0.451583	0.759062
NDUFA6	48.6574	-0.686768	0.912401	-0.752704	0.451628	0.759062
NEDD1	58.3229	0.654858	0.869925	0.752776	0.451585	0.759062
SFR1	12.2073	-1.10345	1.46537	-0.75302	0.451438	0.759062
AC005740.5	7.9434	1.28405	1.70623	0.752564	0.451712	0.759105
JAK2	8.17153	1.3216	1.75638	0.752456	0.451777	0.759116
CUL3	126.284	0.544244	0.724003	0.751715	0.452222	0.75957
MPST	52.2131	-0.673801	0.896278	-0.751777	0.452185	0.75957
ZNF141	20.9121	-0.912512	1.21382	-0.751766	0.452192	0.75957
ARFIP1	83.9597	0.614157	0.817114	0.751617	0.452281	0.759571
GNL2	114.51	-0.542399	0.72182	-0.751433	0.452392	0.759659
PAXBP1	33.2344	-0.776429	1.03372	-0.751103	0.452591	0.759894
CNOT7	126.677	-0.540406	0.719732	-0.750844	0.452746	0.759959
DYNC1LI1	68.3772	-0.622423	0.828928	-0.750877	0.452727	0.759959
WI2-1896O14.1	9.03838	-1.21647	1.62138	-0.750266	0.453095	0.760445
COMMD2	57.0696	-0.661899	0.882551	-0.749983	0.453265	0.760632
ZNF547	13.1057	1.08329	1.44505	0.749652	0.453464	0.760869
HEATR1	70.0611	-0.614748	0.820598	-0.749146	0.453769	0.761282
GMFB	148.489	-0.528998	0.706449	-0.748812	0.45397	0.761332
MACC1	47.2584	0.695236	0.92824	0.748983	0.453867	0.761332
RBBP4P4	136.925	-0.521022	0.695804	-0.748805	0.453975	0.761332
HSD17B1	116.646	0.548518	0.732632	0.748695	0.454041	0.761345
CASP6	24.9987	-0.893749	1.19403	-0.748512	0.454151	0.761432
PMPCA	65.0924	-0.625487	0.83584	-0.748334	0.454259	0.761514
ZMAT1	6.4865	1.35387	1.80956	0.748177	0.454353	0.761573
SCAND1	71.1445	0.616005	0.823688	0.747861	0.454544	0.761697
ZNF271	68.2243	0.634035	0.847797	0.747861	0.454544	0.761697
GNGT1	11.9311	1.13774	1.52176	0.747646	0.454674	0.761769
SPG7	57.1818	-0.656452	0.878085	-0.747595	0.454704	0.761769
ESYT1	109.985	0.556584	0.744711	0.747383	0.454833	0.76185
TMEM192	59.0073	0.681142	0.911446	0.74732	0.45487	0.76185
KLC2	51.7011	0.680493	0.910777	0.747156	0.454969	0.761918
ESCO1	85.3833	-0.587864	0.786915	-0.747049	0.455034	0.761929
DDB2	26.1115	-0.872835	1.16866	-0.746869	0.455143	0.762012
COX6B1	219.593	-0.475507	0.637226	-0.746213	0.455539	0.762266
FABP3	8.47113	-1.23155	1.65101	-0.745937	0.455705	0.762266
HSF1	30.6306	0.80634	1.08075	0.746091	0.455613	0.762266
IAH1	33.9957	0.772751	1.03588	0.745987	0.455675	0.762266
TMEM261	60.8535	-0.638352	0.855414	-0.74625	0.455517	0.762266
VAMP1	11.64	-1.109	1.48667	-0.745964	0.455689	0.762266
ZNF668	12.995	-1.0695	1.43287	-0.746405	0.455423	0.762266
CNPY2	31.2	-0.788424	1.05724	-0.74574	0.455824	0.762368
TSPAN4	34.7557	-0.760624	1.02022	-0.745552	0.455938	0.76246
C11orf31	66.2322	-0.685982	0.920372	-0.745332	0.456071	0.762584
SLC50A1	165.914	0.504247	0.676767	0.745083	0.456222	0.762738
C8orf33	99.8629	0.557839	0.749028	0.744751	0.456422	0.762876
MAGEF1	49.5031	-0.67604	0.90765	-0.744825	0.456377	0.762876
IGSF9	13.5043	-1.08471	1.45701	-0.744472	0.456591	0.76306
AC007000.12	19.5533	-0.941442	1.26562	-0.743856	0.456963	0.763123
COX20	98.9204	-0.555627	0.747003	-0.743809	0.456992	0.763123
DIP2B	35.6277	0.855014	1.14957	0.743771	0.457015	0.763123
HUS1	24.9011	0.862946	1.16036	0.743686	0.457066	0.763123
NSG1	13.6164	-1.06233	1.428	-0.74393	0.456919	0.763123
RICTOR	24.9011	0.862946	1.16036	0.743686	0.457066	0.763123
SAMD4B	63.445	0.63156	0.849124	0.743778	0.457011	0.763123
SLCO3A1	17.0678	1.11874	1.50442	0.743633	0.457098	0.763123
TMA7	230.148	-0.475997	0.640286	-0.743413	0.457232	0.763247
FBXO30	25.3314	-0.865772	1.16486	-0.74324	0.457336	0.763324
PPM1H	28.27	0.820199	1.10383	0.743047	0.457453	0.763373
SIPA1L3	23.8273	0.874407	1.17702	0.742901	0.457542	0.763373
SNRNP200	137.67	-0.51714	0.696033	-0.742983	0.457492	0.763373
C17orf85	38.3843	0.742974	1.00038	0.742689	0.45767	0.76339
LMTK2	38.3843	0.742974	1.00038	0.742689	0.45767	0.76339
C7orf55-LUC7L2	32.7631	0.77795	1.04774	0.742504	0.457782	0.763419
GNPAT	62.9497	-0.628651	0.846706	-0.742467	0.457805	0.763419
HADHA	146.936	-0.511745	0.68945	-0.742251	0.457935	0.763539
CYB561D1	11.8189	1.12332	1.51451	0.741703	0.458267	0.763654
RAB42	9.04482	-1.34576	1.81435	-0.741731	0.458251	0.763654
RPL3P4	9.82613	-1.16723	1.5737	-0.741711	0.458263	0.763654
SPATA6L	6.43232	1.34698	1.81578	0.74182	0.458196	0.763654
WDR53	7.90389	-1.24863	1.68359	-0.741652	0.458298	0.763654
MED16	61.1966	0.634844	0.856822	0.740928	0.458737	0.764276
PFKL	133.175	0.525081	0.708841	0.740759	0.458839	0.764276
TMTC4	32.613	-0.773297	1.04394	-0.740746	0.458848	0.764276
C17orf107	10.4704	1.15437	1.55891	0.740498	0.458998	0.764428
ZNRF1	27.0694	-0.837808	1.1316	-0.740376	0.459072	0.764453
METTL18	25.7182	-0.83765	1.13178	-0.740117	0.459229	0.764616
ABCF1	96.886	-0.555287	0.750753	-0.73964	0.459518	0.764958
LYPLAL1	44.3139	-0.705904	0.95446	-0.739585	0.459552	0.764958
PMS2P1	58.1435	-0.638883	0.863971	-0.739473	0.45962	0.764973
ECHDC1	74.2924	-0.609018	0.82386	-0.739226	0.45977	0.765125
RP4-694B14.5	19.5029	-0.927464	1.25495	-0.739046	0.459879	0.765209
PSTK	11.0728	-1.11504	1.50976	-0.738557	0.460176	0.765605
KATNB1	12.3736	-1.07344	1.45373	-0.738404	0.460269	0.765661
NFKBID	16.8072	0.98876	1.34018	0.737782	0.460647	0.766192
HNRNPK	1060.36	-0.404222	0.548378	-0.737122	0.461048	0.766629
MKNK1	17.9314	0.960807	1.30349	0.737105	0.461059	0.766629
NDUFB6	141.547	-0.513496	0.696682	-0.737059	0.461087	0.766629
WFS1	42.2636	0.748106	1.01524	0.736874	0.461199	0.766718
DDIT4	462.04	-0.564496	0.766251	-0.736698	0.461306	0.766798
AHSA1	164.214	0.495149	0.672833	0.735916	0.461782	0.766816
CDR2	42.3758	0.752601	1.0219	0.736474	0.461443	0.766816
GNPDA1	71.0152	-0.606045	0.823386	-0.73604	0.461706	0.766816
HAT1	118.699	0.530962	0.721278	0.736141	0.461645	0.766816
IWS1	105.804	-0.556807	0.756283	-0.736242	0.461583	0.766816
STK4	41.929	-0.704663	0.957383	-0.736031	0.461712	0.766816
TDG	41.929	-0.704663	0.957383	-0.736031	0.461712	0.766816
TYSND1	12.4278	-1.07233	1.45736	-0.735806	0.461849	0.766816
ZNF207	213.447	-0.471719	0.641026	-0.735881	0.461803	0.766816
SMEK2	117.519	0.56783	0.772372	0.735177	0.462232	0.767355
ADO	19.7234	-0.908971	1.23711	-0.734752	0.462491	0.767392
ELMOD3	27.142	0.826082	1.12429	0.734758	0.462487	0.767392
HMG20B	80.4509	-0.579036	0.787768	-0.735033	0.46232	0.767392
SKIV2L2	128.629	-0.518561	0.705721	-0.734795	0.462464	0.767392
C1orf210	20.1257	0.912324	1.24221	0.734434	0.462684	0.767615
MCM8	9.20471	-1.17711	1.6031	-0.734273	0.462782	0.767679
CPNE2	23.6068	0.862082	1.17456	0.733961	0.462973	0.767897
BAMBI	33.3251	0.873063	1.19004	0.733641	0.463167	0.767926
CHRNA7	6.76119	1.36558	1.86092	0.733823	0.463057	0.767926
WIPF2	35.9657	0.744614	1.01484	0.733729	0.463114	0.767926
SART3	79.0921	-0.580717	0.792132	-0.733107	0.463493	0.768368
RABAC1	52.4347	0.663511	0.905289	0.732927	0.463603	0.768452
FAM173B	15.3541	1.00082	1.36732	0.731955	0.464196	0.768716
RPAIN	100.492	-0.553076	0.755674	-0.731898	0.464231	0.768716
SPATA5L1	19.1099	0.936894	1.27931	0.732346	0.463958	0.768716
SSBP3	64.0212	-0.671756	0.917374	-0.732259	0.46401	0.768716
ST5	46.5134	0.704736	0.962575	0.732137	0.464085	0.768716
TBC1D16	37.4191	-0.738634	1.00934	-0.731801	0.46429	0.768716
TRRAP	19.8496	-0.944401	1.29052	-0.731797	0.464293	0.768716
TTC3P1	9.12561	1.20064	1.63962	0.732266	0.464006	0.768716
VEZT	86.1024	0.584155	0.798252	0.731793	0.464295	0.768716
JSRP1	106.459	0.566814	0.774935	0.731433	0.464514	0.768879
RNF5	39.1068	-0.717195	0.980422	-0.731517	0.464464	0.768879
UCHL5	66.014	-0.631075	0.8629	-0.731342	0.46457	0.768879
EDA2R	10.4162	1.14822	1.57027	0.731224	0.464642	0.7689
ACSF3	23.7151	0.864387	1.18343	0.730406	0.465142	0.769064
ANKRD16	6.20217	-1.31655	1.8041	-0.729754	0.465541	0.769064
BOD1L1	93.6808	-0.563235	0.770787	-0.730727	0.464946	0.769064
CDK5RAP3	79.1289	0.581642	0.796653	0.730107	0.465325	0.769064
CTA-384D8.36	13.0477	1.0666	1.46137	0.729866	0.465472	0.769064
FIGNL1	6.27041	-1.40901	1.929	-0.730435	0.465124	0.769064
LANCL2	13.6202	-1.03689	1.41996	-0.730221	0.465255	0.769064
MAP7	107.967	0.540904	0.741264	0.729705	0.46557	0.769064
NPAS1	7.39083	-1.26566	1.73196	-0.730767	0.464921	0.769064
PFN1P7	7.83124	1.25529	1.71969	0.729951	0.46542	0.769064
PRRC2B	96.3225	-0.550654	0.75369	-0.73061	0.465018	0.769064
TOMM5	13.0492	-1.06365	1.45578	-0.730638	0.465	0.769064
TSR1	116.704	-0.524146	0.718195	-0.72981	0.465506	0.769064
USP9Y	23.1708	-0.854139	1.16973	-0.730203	0.465266	0.769064
CD109	13.2796	1.10338	1.51327	0.729137	0.465918	0.76954
TMX1	153.474	-0.496428	0.680953	-0.72902	0.465989	0.769561
ST7	39.172	0.720226	0.988237	0.728799	0.466124	0.769686
PACS2	18.8931	0.929558	1.27611	0.72843	0.46635	0.769933
RFFL	46.8135	0.678284	0.931247	0.728361	0.466393	0.769933
NT5C3B	31.9916	-0.769809	1.05793	-0.727659	0.466822	0.770545
URB2	14.3538	-1.00986	1.38867	-0.727215	0.467094	0.770895
SORBS3	74.3005	0.608069	0.836334	0.727065	0.467186	0.770949
PIGF	66.2028	0.608834	0.837645	0.72684	0.467324	0.771078
DTWD1	21.1364	-0.878218	1.20917	-0.726298	0.467656	0.7715
SETD2	87.62	0.566146	0.779569	0.726229	0.467698	0.7715
SAR1A	164.577	0.502134	0.691563	0.726085	0.467787	0.771548
OSER1-AS1	10.3582	1.13437	1.56294	0.725794	0.467965	0.771611
RP11-313P13.4	12.3194	-1.06984	1.47414	-0.725736	0.468001	0.771611
SOD1	420.023	0.426877	0.588202	0.725732	0.468003	0.771611
CTD-3220F14.1	10.4124	1.13625	1.56651	0.725337	0.468245	0.771912
PSMC4	170.753	0.482907	0.66587	0.725227	0.468313	0.771926
NIP7	62.0319	-0.618027	0.852316	-0.725114	0.468382	0.771942
AC112205.1	13.1613	-1.03868	1.43356	-0.724547	0.46873	0.772124
THOC6	112.403	-0.530417	0.731992	-0.724621	0.468685	0.772124
ZBED4	17.6348	-0.942199	1.30013	-0.724696	0.468638	0.772124
ZNF687	17.6568	0.943067	1.3014	0.724658	0.468662	0.772124
IRAK4	12.9431	1.06866	1.47521	0.724415	0.468811	0.772159
SCAMP3	39.288	0.727832	1.00516	0.724093	0.469009	0.772342
VAC14	44.9754	-0.678451	0.937034	-0.72404	0.469041	0.772342
RP11-537A6.9	24.7928	0.856519	1.18346	0.723743	0.469224	0.77245
RP4-594I10.3	6.32016	1.31731	1.82038	0.723643	0.469285	0.77245
TTC12	6.32016	1.31731	1.82038	0.723643	0.469285	0.77245
MTERFD1	32.9998	-0.749609	1.03634	-0.723324	0.469481	0.772674
PATL1	28.2082	0.807504	1.11704	0.722896	0.469744	0.77301
CACNA1H	16.5363	0.976075	1.35051	0.722748	0.469835	0.773061
CYP2D6	14.6129	1.05424	1.45964	0.722261	0.470134	0.773118
EIF5B	194.06	-0.468683	0.648958	-0.722208	0.470166	0.773118
GANC	25.7469	0.829638	1.14865	0.722269	0.470129	0.773118
PLCD3	18.9435	0.923677	1.27856	0.722434	0.470028	0.773118
RP11-592B15.4	9.93829	-1.12886	1.56232	-0.722554	0.469954	0.773118
RPL21P110	7.27867	-1.29706	1.7965	-0.721996	0.470297	0.773235
ZNF763	83.5504	-0.591947	0.82066	-0.721306	0.470721	0.773834
ATP6AP2	175.317	0.498251	0.691166	0.720885	0.47098	0.773979
MOSPD3	11.2391	-1.08147	1.50042	-0.720775	0.471048	0.773979
TNKS	42.1533	-0.68876	0.955518	-0.720823	0.471018	0.773979
VPS54	50.0779	0.666312	0.924289	0.720892	0.470976	0.773979
CASK	56.9868	-0.674362	0.93605	-0.720433	0.471258	0.774227
MAML3	9.01345	1.18021	1.63843	0.720329	0.471322	0.774234
ACOT9	56.367	0.631844	0.877539	0.720018	0.471514	0.774403
STRIP1	39.3308	0.719554	0.999423	0.719969	0.471544	0.774403
CAAP1	42.883	-0.689343	0.957987	-0.719575	0.471787	0.774408
NDRG2	57.1732	0.683546	0.950183	0.719383	0.471905	0.774408
PIH1D1	92.9759	-0.553755	0.769268	-0.719847	0.471619	0.774408
PPP1R2	65.7591	0.632064	0.87845	0.719523	0.471819	0.774408
SEC61B	250.931	0.458021	0.636683	0.719387	0.471903	0.774408
WNK1	71.706	-0.5962	0.828665	-0.71947	0.471851	0.774408
ZNF252P	29.0048	0.86293	1.19987	0.719187	0.472025	0.774508
ZBTB46	14.2261	1.02459	1.4252	0.718906	0.472199	0.774695
ARHGAP17	30.9654	-0.760281	1.0583	-0.718402	0.472509	0.774911
CTDNEP1	42.425	0.694313	0.966367	0.718478	0.472463	0.774911
RBM3	28.7105	-0.785647	1.09332	-0.718588	0.472395	0.774911
NEK8	22.6577	-0.849258	1.18237	-0.718266	0.472593	0.77495
ACO2	111.795	0.529226	0.737246	0.717842	0.472855	0.774988
FOXJ3	63.846	0.609223	0.848619	0.717899	0.472819	0.774988
FTSJ1	35.6872	0.730433	1.01742	0.717926	0.472803	0.774988
TRMT10C	54.8663	-0.635065	0.884446	-0.718037	0.472734	0.774988
ALS2	25.2632	-0.819858	1.14253	-0.717578	0.473018	0.775074
C10orf137	24.5296	-0.830713	1.15769	-0.717563	0.473027	0.775074
TRIP6	60.6265	-0.615191	0.857463	-0.717455	0.473093	0.775085
GABPA	51.032	-0.657565	0.917163	-0.716956	0.473401	0.775493
MTND2P28	57.3829	0.628079	0.87619	0.716829	0.473479	0.775523
DCAKD	17.9095	-0.920448	1.28522	-0.716181	0.47388	0.775982
RP11-977G19.11	17.9095	-0.920448	1.28522	-0.716181	0.47388	0.775982
ACTL6A	139.785	-0.495179	0.692313	-0.715252	0.474453	0.776002
ARIH1	50.9778	0.654869	0.915225	0.715527	0.474283	0.776002
BRPF1	17.8012	-0.921954	1.28877	-0.715378	0.474376	0.776002
C11orf49	34.8061	-0.762227	1.06515	-0.715607	0.474234	0.776002
CLDND1	56.2586	0.629808	0.880356	0.715402	0.474361	0.776002
HDAC4	10.7905	-1.18281	1.65259	-0.71573	0.474158	0.776002
MAFB	10.362	1.13854	1.59236	0.715001	0.474609	0.776002
RBM19	33.5709	-0.744932	1.04072	-0.715786	0.474124	0.776002
RPS18P12	24.0127	-0.837578	1.17141	-0.715018	0.474598	0.776002
RRP1	58.6967	-0.618451	0.86496	-0.715005	0.474606	0.776002
STK10	16.4745	0.959002	1.33958	0.715898	0.474054	0.776002
TATDN3	18.5309	-0.919459	1.28422	-0.71597	0.47401	0.776002
HTT	16.5545	-0.939954	1.31485	-0.714875	0.474686	0.776031
LSM10	32.4326	-0.745233	1.0429	-0.714579	0.474869	0.776233
PTOV1	554.498	-0.427136	0.59785	-0.714453	0.474947	0.776262
ENAH	226.617	-0.464482	0.650248	-0.714314	0.475033	0.776305
ATXN10	175.583	-0.47201	0.661004	-0.71408	0.475178	0.776444
DBR1	23.3913	-0.836288	1.17142	-0.71391	0.475283	0.776472
TANGO6	9.37105	-1.13676	1.59241	-0.713859	0.475314	0.776472
SRRT	118.566	-0.512791	0.718569	-0.713628	0.475457	0.77651
YIF1A	113.479	0.518669	0.726708	0.713724	0.475398	0.77651
PHF20L1	57.3287	0.626929	0.879617	0.71273	0.476013	0.77732
SARS	298.374	0.434328	0.609505	0.712591	0.476099	0.777363
KIAA0226	40.1311	0.763789	1.07206	0.712447	0.476188	0.77741
ING2	16.6087	-0.938433	1.31865	-0.711663	0.476673	0.777714
POLR2C	43.7326	-0.672097	0.944331	-0.711717	0.47664	0.777714
STAG3L5P	13.9514	1.00517	1.41208	0.711832	0.476569	0.777714
TMCO6	16.6087	-0.938433	1.31865	-0.711663	0.476673	0.777714
ZNF530	16.6087	-0.938433	1.31865	-0.711663	0.476673	0.777714
2002-03-01	24.4563	0.831911	1.16936	0.711422	0.476823	0.77786
TOR1A	49.6834	0.649683	0.913753	0.711004	0.477082	0.778109
ZNF446	11.4824	1.07345	1.50981	0.710983	0.477095	0.778109
TPT1-AS1	71.279	-0.626601	0.881523	-0.710817	0.477198	0.778179
FAM221A	15.0332	-0.982386	1.38253	-0.710572	0.47735	0.778231
ZFP14	13.2193	-1.01192	1.42393	-0.710652	0.4773	0.778231
CIAO1	85.0274	0.556036	0.783065	0.710076	0.477657	0.7783
FPGS	70.2714	-0.58508	0.823957	-0.710086	0.477651	0.7783
RP9	141.943	0.505642	0.711916	0.710256	0.477545	0.7783
TIMM17A	123.604	0.520974	0.733745	0.71002	0.477691	0.7783
ZNF710	17.4904	0.928014	1.30694	0.710066	0.477663	0.7783
PRKD3	46.4388	-0.673507	0.949242	-0.709521	0.478001	0.778708
MSH3	22.7119	-0.846577	1.1938	-0.709142	0.478236	0.778993
ANKFY1	41.6944	-0.682205	0.962661	-0.708666	0.478532	0.779083
ASPHD1	10.246	1.1132	1.57024	0.708934	0.478365	0.779083
SMPD2	22.0957	0.852409	1.20278	0.708699	0.478511	0.779083
VPS37A	72.2248	0.58398	0.823877	0.708819	0.478437	0.779083
LRRC16A	19.2645	-0.90092	1.27175	-0.708409	0.478691	0.779245
EFCAB14-AS1	10.2498	1.12225	1.58489	0.708096	0.478886	0.779269
PAXIP1-AS2	10.2498	1.12225	1.58489	0.708096	0.478886	0.779269
SF1	167.848	0.488897	0.690351	0.708187	0.478829	0.779269
C9orf72	45.4726	0.675917	0.955199	0.707619	0.479182	0.779455
FOXK2	58.2286	0.617511	0.873083	0.707277	0.479394	0.779455
PSMC1	135.285	0.493583	0.697904	0.707236	0.47942	0.779455
RP11-135A24.4	8.95928	1.17109	1.65589	0.707226	0.479426	0.779455
ST3GAL4	23.2199	0.837134	1.18383	0.707139	0.47948	0.779455
TBC1D10B	31.2559	0.769375	1.0876	0.707407	0.479313	0.779455
TNKS2	116.357	-0.551217	0.779462	-0.707175	0.479458	0.779455
UPK3B	18.8314	0.910968	1.28757	0.707511	0.479249	0.779455
FAM117B	21.2989	-0.871382	1.23299	-0.706723	0.479739	0.779577
GLUD1P7	32.152	0.745407	1.05516	0.706439	0.479915	0.779577
KDM4A-AS1	8.12441	-1.19547	1.69212	-0.706493	0.479882	0.779577
LDOC1L	40.9757	0.691175	0.977812	0.706859	0.479654	0.779577
PCDHGB4	37.6572	0.706014	0.998925	0.706774	0.479707	0.779577
R3HCC1	26.6972	0.797605	1.12889	0.706536	0.479855	0.779577
CHRNE	8.9013	1.15809	1.64093	0.705753	0.480342	0.780075
RP5-823G15.5	8.9013	1.15809	1.64093	0.705753	0.480342	0.780075
RILP	6.93575	-1.23408	1.74993	-0.705213	0.480678	0.780426
TOP1	166.491	0.471679	0.66878	0.705282	0.480634	0.780426
DCTN5	50.7458	0.641099	0.909925	0.704562	0.481083	0.780595
DGAT1	8.80381	-1.14539	1.6256	-0.704597	0.481061	0.780595
PRADC1	6.14799	-1.29744	1.84139	-0.704596	0.481061	0.780595
TOB2	101.851	0.532941	0.756407	0.70457	0.481078	0.780595
ZRANB2-AS1	6.14799	-1.29744	1.84139	-0.704596	0.481061	0.780595
DNAAF1	8.01605	-1.19326	1.69468	-0.704122	0.481357	0.78065
FAM35DP	457.83	0.410549	0.583045	0.704148	0.481341	0.78065
GTF2I	304.75	-0.42983	0.6104	-0.704178	0.481322	0.78065
ZNF852	8.01605	-1.19326	1.69468	-0.704122	0.481357	0.78065
KIAA1671	24.3403	0.817954	1.1619	0.703981	0.481444	0.780695
ZNF888	47.1348	0.679891	0.966125	0.70373	0.481601	0.780851
CMTM8	12.715	1.02926	1.46301	0.703525	0.481729	0.780961
CCDC115	19.2142	-0.887104	1.26118	-0.703392	0.481812	0.780998
FBRSL1	22.824	-0.832169	1.18333	-0.703244	0.481904	0.781049
DCLRE1A	13.7324	-1.00716	1.43273	-0.702969	0.482075	0.781132
GGA3	30.0693	-0.769446	1.09448	-0.703021	0.482043	0.781132
NDUFS4	54.9139	0.625182	0.889554	0.702803	0.482178	0.781181
RAF1	126.98	0.503967	0.717158	0.702728	0.482225	0.781181
CTD-2235H24.2	15.1995	-0.959314	1.36642	-0.702063	0.48264	0.781657
ZNF354C	15.1995	-0.959314	1.36642	-0.702063	0.48264	0.781657
AJUBA	56.9434	-0.640596	0.913259	-0.701439	0.483029	0.78176
BCL7A	20.7897	-0.855549	1.21932	-0.701663	0.482889	0.78176
NUB1	96.1678	0.530147	0.755542	0.701678	0.48288	0.78176
PNPLA4	12.6521	-1.01305	1.44361	-0.701742	0.48284	0.78176
RP11-1280N14.3	76.1593	-0.634623	0.90466	-0.701504	0.482988	0.78176
RP11-297K8.2	11.645	1.07594	1.53403	0.701383	0.483064	0.78176
RP11-1023L17.2	45.7181	-0.745362	1.06301	-0.701177	0.483192	0.78187
EFNA3	10.1046	-1.09068	1.55601	-0.700948	0.483335	0.782004
ADARB1	7.44881	-1.20906	1.72686	-0.700149	0.483834	0.782129
CPOX	7.44881	-1.20906	1.72686	-0.700149	0.483834	0.782129
CTB-191K22.5	7.55655	1.21507	1.73474	0.700432	0.483658	0.782129
PDPR	24.8622	-0.801273	1.14395	-0.700443	0.483651	0.782129
PLRG1	87.5636	-0.546025	0.779241	-0.700714	0.483482	0.782129
RRP8	18.5567	0.8949	1.2775	0.700511	0.483608	0.782129
ZNF791	67.6737	0.585962	0.836729	0.7003	0.48374	0.782129
RBMS1	109.416	-0.51528	0.736272	-0.69985	0.484021	0.782334
ANTXR1	23.907	-0.90803	1.29888	-0.699087	0.484498	0.782521
ARL5A	120.748	-0.499545	0.714105	-0.69954	0.484214	0.782521
C10orf88	11.3513	-1.04724	1.49858	-0.69882	0.484665	0.782521
NECAB3	16.2578	0.947479	1.35598	0.698744	0.484712	0.782521
NUDC	272.404	-0.430042	0.61542	-0.698777	0.484691	0.782521
RHBDD1	30.9698	0.74667	1.06858	0.698752	0.484707	0.782521
SMN1	12.0269	-1.04055	1.48845	-0.699084	0.4845	0.782521
UCHL3	23.1078	0.827678	1.18338	0.699419	0.48429	0.782521
ZBTB17	25.6271	0.809195	1.15768	0.698978	0.484566	0.782521
ZXDC	24.232	0.814299	1.16545	0.6987	0.484739	0.782521
POLR2D	30.5645	-0.743472	1.0644	-0.698489	0.484872	0.782541
ZNF180	19.4347	-0.868458	1.24334	-0.698489	0.484871	0.782541
TTC27	28.8411	0.777995	1.114	0.698378	0.484941	0.782555
ABCB9	47.189	0.680426	0.976853	0.696549	0.486085	0.782719
AMIGO1	6.15383	1.2786	1.83411	0.697122	0.485726	0.782719
CD3EAP	34.7996	-0.713557	1.025	-0.696154	0.486332	0.782719
DTNB	55.9905	-0.613774	0.881169	-0.696545	0.486088	0.782719
EIF4E3	29.9653	0.768708	1.10376	0.696443	0.486151	0.782719
ERI3	77.495	-0.57077	0.817608	-0.698098	0.485116	0.782719
FAM76B	30.4562	-0.745362	1.06822	-0.69776	0.485327	0.782719
FANCC	6.88157	-1.22733	1.76229	-0.69644	0.486154	0.782719
MLH1	58.2633	-0.624476	0.895846	-0.69708	0.485753	0.782719
MPHOSPH8	66.5419	0.583247	0.836474	0.697269	0.485634	0.782719
MTHFSD	11.4244	1.05652	1.51807	0.695964	0.486451	0.782719
NPTX2	33.6554	0.745794	1.07146	0.696053	0.486396	0.782719
NRXN3	11.4244	1.05652	1.51807	0.695964	0.486451	0.782719
OSGEP	33.3905	-0.717899	1.03162	-0.695893	0.486496	0.782719
RGP1	30.9194	0.749036	1.07651	0.695799	0.486555	0.782719
RP11-603J24.17	55.6426	-0.63997	0.919702	-0.695845	0.486526	0.782719
RP11-96L14.7	47.5395	0.653278	0.937774	0.696627	0.486036	0.782719
RP5-821D11.7	14.7407	-0.957579	1.37595	-0.695939	0.486467	0.782719
SAC3D1	8.74963	-1.14155	1.63697	-0.697357	0.485579	0.782719
SARS2	6.36851	-1.25264	1.79884	-0.696363	0.486201	0.782719
SLC25A17	35.096	-0.722506	1.03676	-0.696891	0.485871	0.782719
SMAP1	66.4877	0.58246	0.835504	0.697136	0.485718	0.782719
TAB3	24.29	0.820422	1.17592	0.697684	0.485375	0.782719
UBE2D2	165.986	-0.466401	0.670392	-0.695713	0.486609	0.782719
ZNF304	13.3857	-0.984424	1.4146	-0.695903	0.486489	0.782719
ZSCAN21	21.5232	-0.841283	1.20714	-0.696922	0.485851	0.782719
PLEKHG6	20.0639	0.89119	1.28199	0.695159	0.486956	0.78318
ABHD4	56.8763	0.608692	0.875881	0.694949	0.487088	0.78322
STARD4	21.942	-0.894904	1.28777	-0.694927	0.487101	0.78322
ANAPC15	47.5706	-0.63934	0.921555	-0.693762	0.487832	0.783698
AQR	63.3842	-0.586093	0.844643	-0.693894	0.487748	0.783698
CDS1	43.2279	0.684377	0.98592	0.694151	0.487587	0.783698
PHLDA1	63.0072	0.671037	0.966476	0.694313	0.487486	0.783698
PIGS	29.7372	0.75135	1.08266	0.693986	0.487691	0.783698
SGCB	34.8576	-0.705579	1.01696	-0.693812	0.4878	0.783698
TMED4	78.3011	0.563735	0.812092	0.694177	0.487571	0.783698
TMEM241	14.6323	-0.958421	1.38164	-0.693683	0.487881	0.783698
B3GALT6	24.2282	0.808355	1.16572	0.693436	0.488036	0.78385
SNN	48.5516	0.646004	0.931742	0.693329	0.488103	0.783861
TIMP2	6.31433	-1.24868	1.80146	-0.693149	0.488216	0.783945
UBLCP1	60.963	-0.599029	0.865001	-0.692519	0.488612	0.784484
NAA15	109.987	-0.516173	0.745594	-0.692297	0.488751	0.784513
ZNF346	12.0848	-1.01423	1.46487	-0.69237	0.488705	0.784513
ACVR2A	24.1198	0.805155	1.1652	0.691002	0.489564	0.784547
ALG12	57.0388	0.611061	0.884223	0.691071	0.489521	0.784547
ELP2	114.208	-0.502152	0.726398	-0.691291	0.489383	0.784547
PDK3	18.8094	-0.880523	1.27323	-0.691564	0.489211	0.784547
PGLS	39.6233	0.680558	0.983724	0.691818	0.489051	0.784547
PPIF	52.7598	-0.616375	0.891622	-0.691296	0.489379	0.784547
RHBDF2	24.2824	0.809409	1.1713	0.691033	0.489545	0.784547
RNMTL1	24.295	-0.79688	1.15222	-0.691602	0.489187	0.784547
RP11-442H21.2	298.48	-0.559005	0.808487	-0.691421	0.489301	0.784547
TMEM99	32.9977	0.723315	1.0465	0.691174	0.489456	0.784547
TPCN2	8.18239	-1.15227	1.66774	-0.690917	0.489618	0.784547
UBL5	300.671	-0.422412	0.610772	-0.691603	0.489187	0.784547
WIZ	18.1338	-0.881275	1.27385	-0.691818	0.489052	0.784547
ZNF780A	37.6836	-0.685551	0.99152	-0.691414	0.489305	0.784547
VSIG10	97.657	-0.517915	0.750021	-0.690534	0.489859	0.784837
BMS1	93.7686	-0.527071	0.763751	-0.690109	0.490126	0.78508
TMEM126A	38.4713	-0.679503	0.984644	-0.6901	0.490131	0.78508
PCDH7	7.55716	-1.20404	1.74536	-0.689852	0.490287	0.785233
HIST1H2AK	29.9539	0.75591	1.09595	0.689729	0.490365	0.785261
AAMP	224.743	0.437162	0.634515	0.688969	0.490843	0.785482
AC079949.1	16.1536	-0.914664	1.32729	-0.689123	0.490746	0.785482
ARHGEF26	12.5979	-1.00963	1.4663	-0.688551	0.491106	0.785482
CCDC137	48.918	-0.646737	0.938679	-0.688986	0.490832	0.785482
DDTL	194.101	-0.449717	0.653058	-0.688632	0.491055	0.785482
DENND4C	37.3245	0.691047	1.00291	0.689039	0.490799	0.785482
GSN-AS1	16.1961	0.929273	1.34856	0.689084	0.490771	0.785482
MRFAP1	337.7	0.414099	0.60141	0.688548	0.491108	0.785482
PMM1	18.4445	0.882635	1.28126	0.688882	0.490897	0.785482
ZNF548	12.5979	-1.00963	1.4663	-0.688551	0.491106	0.785482
USP48	63.2759	-0.587463	0.853764	-0.688087	0.491398	0.785779
ZNF532	91.8968	-0.524104	0.761712	-0.688061	0.491414	0.785779
TBCK	44.9622	0.649507	0.94432	0.687804	0.491576	0.785941
AP4M1	48.4087	-0.637967	0.927793	-0.687618	0.491694	0.786032
STAG2	122.66	-0.489608	0.712647	-0.687028	0.492065	0.786433
WDR81	16.3158	0.952096	1.38575	0.687061	0.492045	0.786433
GNAS	1083.27	-0.376196	0.54825	-0.686176	0.492602	0.787107
PLEKHA8P1	7.44439	1.19049	1.73523	0.68607	0.492669	0.787107
REXO4	7.44439	1.19049	1.73523	0.68607	0.492669	0.787107
AC093818.1	5.80127	-1.27246	1.85602	-0.685587	0.492974	0.787207
NOC4L	34.2362	-0.701748	1.02347	-0.685653	0.492932	0.787207
SNAPC3	58.4697	-0.594371	0.866638	-0.685836	0.492817	0.787207
Z83851.1	5.80127	-1.27246	1.85602	-0.685587	0.492974	0.787207
ALDH4A1	16.833	-0.895884	1.30755	-0.685163	0.493241	0.787247
ATAD2B	27.1751	-0.759273	1.10806	-0.685229	0.4932	0.787247
CITF22-1A6.3	25.2403	0.787601	1.14928	0.685302	0.493154	0.787247
MAPKAPK5	53.443	-0.610172	0.890253	-0.685392	0.493097	0.787247
PAPSS2	14.0651	-0.957454	1.39794	-0.684903	0.493405	0.787315
PIP4K2B	14.0651	-0.957454	1.39794	-0.684903	0.493405	0.787315
AC004878.2	11.4596	-1.04098	1.52052	-0.684623	0.493582	0.7875
SPATA7	7.61515	-1.16453	1.7013	-0.684494	0.493663	0.787534
FCHSD1	20.0599	-0.853307	1.24705	-0.684262	0.49381	0.787671
BZRAP1-AS1	26.3141	0.780167	1.14045	0.684087	0.49392	0.787717
ZFP3	8.73496	1.1298	1.65169	0.684024	0.49396	0.787717
RP11-34P13.15	14.1734	-0.955664	1.3979	-0.683641	0.494202	0.788006
CALHM2	8.10593	1.24669	1.82435	0.683359	0.49438	0.788096
TBC1D22A	16.2502	0.929652	1.36034	0.683397	0.494356	0.788096
TMEM183A	44.9156	0.653376	0.956903	0.682803	0.494731	0.788559
BICD2	24.0077	0.795798	1.16613	0.682427	0.494969	0.788669
CCDC66	38.5835	-0.67092	0.983057	-0.682483	0.494934	0.788669
ZC3HAV1	54.0216	0.636983	0.933436	0.682407	0.494982	0.788669
CTC-510F12.6	19.8548	0.892012	1.3081	0.681912	0.495295	0.78907
MRPL9	57.2734	-0.594532	0.872668	-0.68128	0.495694	0.78961
COX16	62.9292	-0.577144	0.847737	-0.680805	0.495995	0.789798
FAM83G	32.8314	0.714788	1.04976	0.680903	0.495933	0.789798
RP11-21B23.1	8.91596	-1.10203	1.61857	-0.680863	0.495958	0.789798
ZNF35	10.2168	-1.05384	1.54832	-0.680633	0.496104	0.789875
RAB5A	179.894	0.452442	0.665125	0.680236	0.496355	0.790178
ACTR3C	47.9033	-0.623904	0.917349	-0.680117	0.496431	0.790202
EEF1A1P6	12.8726	-0.981785	1.44381	-0.679996	0.496507	0.790227
AC009505.2	11.2039	1.03265	1.52056	0.679128	0.497057	0.790576
AC010327.2	13.6187	0.967812	1.42465	0.679335	0.496926	0.790576
MMEL1	11.2039	1.03265	1.52056	0.679128	0.497057	0.790576
TM9SF4	65.9925	0.570941	0.840625	0.679187	0.49702	0.790576
VPS4B	74.2024	0.576709	0.848994	0.679285	0.496957	0.790576
XKR8	13.552	-0.956761	1.40892	-0.679073	0.497092	0.790576
RNF7	157.967	0.462114	0.680645	0.678936	0.497178	0.790584
SMDT1	17.1578	0.896968	1.32126	0.678873	0.497219	0.790584
AC104655.2	11.5718	-1.01328	1.49575	-0.677437	0.498129	0.790612
BFAR	52.1422	-0.608612	0.897554	-0.678079	0.497722	0.790612
CINP	21.7475	-0.80971	1.19548	-0.67731	0.498209	0.790612
COL25A1	15.9755	0.91206	1.34609	0.677564	0.498048	0.790612
ERVH48-1	7.04791	-1.17845	1.73866	-0.677794	0.497902	0.790612
MPP3	17.4401	0.923606	1.36281	0.677722	0.497948	0.790612
MTOR	31.4682	-0.715428	1.05563	-0.677727	0.497945	0.790612
NDN	17.5124	-0.877763	1.29584	-0.677367	0.498173	0.790612
RP11-452F19.3	7.04791	-1.17845	1.73866	-0.677794	0.497902	0.790612
SF3A1	90.0829	-0.518173	0.76477	-0.677554	0.498054	0.790612
SPATC1L	17.5124	-0.877763	1.29584	-0.677367	0.498173	0.790612
TAF8	37.0546	-0.6933	1.02203	-0.678352	0.497548	0.790612
TMEM57	28.4504	0.753437	1.11213	0.677473	0.498106	0.790612
TRIM52-AS1	7.04791	-1.17845	1.73866	-0.677794	0.497902	0.790612
VIM-AS1	21.705	0.819829	1.2082	0.678552	0.497422	0.790612
ZNF259	77.5121	0.541968	0.799556	0.677836	0.497876	0.790612
CTD-2184D3.6	10.5196	-1.17204	1.7314	-0.67693	0.49845	0.790897
TMEM170B	6.09585	1.24814	1.84549	0.676319	0.498838	0.791319
UFD1L	121.481	0.487208	0.720326	0.676371	0.498805	0.791319
LIMS1	47.8359	0.624712	0.923927	0.676148	0.498946	0.791394
IDH3B	99.5614	-0.508608	0.75306	-0.675389	0.499429	0.792013
PUS1	25.079	-0.792706	1.17378	-0.675343	0.499458	0.792013
USP22	131.537	-0.476803	0.706332	-0.67504	0.49965	0.79222
RP11-582E3.4	228.108	0.452847	0.670966	0.674918	0.499728	0.792247
CEP95	22.4811	-0.797704	1.18223	-0.674746	0.499837	0.792254
PREPL	71.9201	-0.564591	0.83678	-0.674719	0.499854	0.792254
IARS2	65.1879	-0.567267	0.841985	-0.673725	0.500486	0.792579
KLHDC2	104.607	0.498875	0.739862	0.674281	0.500133	0.792579
LARP4B	43.5091	0.642338	0.95301	0.674009	0.500305	0.792579
MT-ATP6	1179.74	0.380744	0.564877	0.67403	0.500292	0.792579
SF3A2	27.3956	-0.744603	1.10518	-0.673739	0.500477	0.792579
SPDYE2	96.2868	-0.522507	0.775025	-0.674181	0.500196	0.792579
UQCR10	221.446	-0.433092	0.642682	-0.673882	0.500386	0.792579
RP11-983P16.4	21.8017	-0.808059	1.19972	-0.673541	0.500603	0.792667
TMEM131	46.7116	0.626608	0.930475	0.673428	0.500675	0.792685
PELO	35.9759	0.682726	1.01406	0.673258	0.500783	0.792759
ADCK1	8.34872	-1.1096	1.65092	-0.672108	0.501515	0.792799
ADRA2B	7.39022	1.17964	1.75342	0.672762	0.501099	0.792799
APOOL	8.68078	1.12118	1.66797	0.672185	0.501466	0.792799
ARHGAP35	46.7154	0.629012	0.93692	0.671361	0.50199	0.792799
CTC-297N7.8	7.10208	-1.17565	1.75074	-0.671517	0.501891	0.792799
DDX6	60.8005	-0.600789	0.892786	-0.672937	0.500987	0.792799
HSPB11	50.6209	-0.614794	0.915643	-0.671434	0.501944	0.792799
KIF5C	38.0341	-0.692097	1.02999	-0.671944	0.501619	0.792799
MRAS	7.10208	-1.17565	1.75074	-0.671517	0.501891	0.792799
NDUFV3	56.0306	-0.588252	0.873948	-0.673098	0.500885	0.792799
ODF2L	26.5537	-0.754827	1.12287	-0.67223	0.501437	0.792799
PINX1	8.34872	-1.1096	1.65092	-0.672108	0.501515	0.792799
POLE3	58.7482	-0.582579	0.86599	-0.672731	0.501118	0.792799
PPM1D	25.0236	0.779923	1.16052	0.672047	0.501553	0.792799
RGS16	23.6182	-0.874764	1.30309	-0.671301	0.502029	0.792799
SHPRH	43.7765	-0.634552	0.943596	-0.672483	0.501276	0.792799
SHQ1	38.0704	-0.664785	0.989888	-0.671576	0.501854	0.792799
SPRY1	23.6182	-0.874764	1.30309	-0.671301	0.502029	0.792799
TECPR1	14.743	0.934428	1.38886	0.672803	0.501073	0.792799
ZFYVE1	29.4625	0.737949	1.09743	0.672435	0.501307	0.792799
RPL7AP66	6.48067	-1.19449	1.78016	-0.671001	0.50222	0.792908
SCAND2P	6.48067	-1.19449	1.78016	-0.671001	0.50222	0.792908
JAGN1	61.6116	0.578402	0.862217	0.670831	0.502328	0.792931
PAXIP1-AS1	9.64954	-1.05757	1.57662	-0.670786	0.502357	0.792931
AC142528.1	17.0456	0.884802	1.31932	0.670652	0.502443	0.792941
SLC39A1	268.034	0.415666	0.619943	0.67049	0.502546	0.792941
VGLL3	17.7765	0.947797	1.41349	0.670538	0.502515	0.792941
PLEKHM2	55.1447	0.592434	0.884207	0.670017	0.502847	0.79332
CMTM7	91.277	0.580579	0.867161	0.669516	0.503166	0.793557
RP11-38L15.2	43.5594	0.640125	0.956134	0.669493	0.503181	0.793557
TSSC1	26.3332	-0.768222	1.14725	-0.669619	0.503101	0.793557
KXD1	99.7277	-0.504779	0.754129	-0.669354	0.50327	0.793601
CTD-2647L4.4	13.5607	0.95437	1.42706	0.668765	0.503646	0.793756
FBXO44	110.051	0.546007	0.816478	0.668734	0.503665	0.793756
LA16c-358B7.3	79.4043	-0.52986	0.79207	-0.668956	0.503524	0.793756
PLA2G12A	38.2005	-0.682781	1.02103	-0.668721	0.503673	0.793756
TMEM216	21.1223	-0.818281	1.22356	-0.668773	0.50364	0.793756
AC018766.6	107.544	-0.563041	0.842779	-0.668076	0.504085	0.794172
PSMB7	197.459	0.441156	0.660487	0.667925	0.504182	0.794172
RP11-161H23.5	153.321	-0.455008	0.681131	-0.668018	0.504122	0.794172
SIN3A	74.3234	-0.538054	0.805416	-0.668045	0.504105	0.794172
WDR45B	168.597	0.44657	0.669024	0.667494	0.504457	0.794508
CPSF2	99.685	-0.500636	0.75063	-0.666955	0.504801	0.794557
INO80B	15.8672	0.905795	1.35762	0.667192	0.504649	0.794557
POGLUT1	28.6927	-0.747511	1.12024	-0.66728	0.504593	0.794557
POLR1B	27.9667	-0.738831	1.10758	-0.667066	0.50473	0.794557
TFIP11	55.0905	0.59134	0.886636	0.666948	0.504806	0.794557
ZNF567	26.0407	-0.749161	1.1234	-0.666871	0.504854	0.794557
CLPB	18.34	0.879992	1.3203	0.66651	0.505085	0.79463
DDX3X	402.787	0.40596	0.609494	0.66606	0.505372	0.79463
GMEB2	14.685	0.922868	1.38602	0.665842	0.505512	0.79463
KRBOX4	20.4145	0.8219	1.23429	0.665891	0.505481	0.79463
POLR1E	17.0535	-0.871974	1.30942	-0.665922	0.505461	0.79463
REEP6	12.9306	-0.955244	1.43423	-0.666032	0.50539	0.79463
SEC63	153.079	0.49712	0.746511	0.665925	0.505459	0.79463
SIRT5	15.0191	-0.908528	1.36427	-0.665943	0.505447	0.79463
SLC2A8	12.9306	-0.955244	1.43423	-0.666032	0.50539	0.79463
UBXN2B	36.2202	-0.687532	1.03129	-0.666675	0.50498	0.79463
BAIAP2-AS1	10.2422	1.08434	1.6295	0.665441	0.505769	0.79484
DHRS4-AS1	33.8895	-0.684597	1.02877	-0.665454	0.50576	0.79484
AC000032.2	94.4381	-0.569443	0.856752	-0.664653	0.506272	0.795205
CPSF7	45.537	0.629732	0.947424	0.664677	0.506257	0.795205
HOMER3	14.2276	-0.948527	1.42722	-0.6646	0.506307	0.795205
USP7	117.356	-0.480213	0.722314	-0.664826	0.506162	0.795205
VBP1	30.8468	-0.710872	1.06939	-0.664742	0.506215	0.795205
BCAS4	15.6985	-0.889245	1.33885	-0.664185	0.506572	0.795309
C8orf58	5.91342	-1.21306	1.82659	-0.664114	0.506617	0.795309
CHMP1A	84.9217	0.526585	0.792728	0.664269	0.506518	0.795309
SWSAP1	5.91342	-1.21306	1.82659	-0.664114	0.506617	0.795309
P2RX5-TAX1BP3	59.9796	-0.596616	0.898758	-0.663823	0.506804	0.795505
CEP164	11.6839	-0.983435	1.48176	-0.663694	0.506886	0.795538
AKTIP	48.6778	0.609504	0.919235	0.663056	0.507295	0.795592
ATP2A3	7.78148	-1.11805	1.68661	-0.662894	0.507398	0.795592
EMC8	48.2901	-0.607449	0.916313	-0.662928	0.507377	0.795592
FAM220A	7.78148	-1.11805	1.68661	-0.662894	0.507398	0.795592
HECTD4	27.4422	0.770714	1.16244	0.663016	0.50732	0.795592
PLEKHH3	18.2278	0.869822	1.31219	0.662876	0.50741	0.795592
SLC9B2	12.7112	1.00708	1.51869	0.66312	0.507254	0.795592
TMED10	340.321	0.405238	0.610755	0.663503	0.507008	0.795592
STX8	24.5117	-0.787396	1.18812	-0.662724	0.507508	0.795648
DDX21	175.267	-0.461173	0.696484	-0.662144	0.507879	0.795856
SIAH2	34.6892	0.682743	1.0308	0.662341	0.507753	0.795856
TAOK2	18.2202	0.857097	1.29421	0.662256	0.507807	0.795856
TBRG4	91.3155	-0.504908	0.762546	-0.662135	0.507885	0.795856
GTF2A1	29.3797	-0.724339	1.0942	-0.661981	0.507983	0.795914
ARF3	57.6679	-0.57343	0.866957	-0.661429	0.508338	0.796029
CA13	8.56862	1.10029	1.6649	0.660876	0.508692	0.796029
CEMP1	8.69545	-1.12467	1.70143	-0.661012	0.508605	0.796029
CTR9	91.9722	0.539365	0.815678	0.661248	0.508454	0.796029
CUEDC2	68.6753	-0.543466	0.823005	-0.660343	0.509034	0.796029
EFTUD1	34.1296	0.719755	1.08786	0.661628	0.50821	0.796029
GTPBP1	67.568	0.54946	0.831128	0.661101	0.508548	0.796029
NSFL1C	112.371	0.480243	0.727197	0.660403	0.508995	0.796029
PEX10	26.149	-0.746114	1.13022	-0.660147	0.509159	0.796029
RHOBTB3	46.4331	0.615457	0.932044	0.660331	0.509042	0.796029
RP11-498C9.12	7.27806	1.15629	1.74996	0.660751	0.508772	0.796029
SECISBP2	100.751	-0.492559	0.746105	-0.660173	0.509143	0.796029
SOCS6	27.0477	0.744115	1.12691	0.660316	0.509051	0.796029
TMEM208	99.2257	0.504816	0.764131	0.66064	0.508843	0.796029
XPC	46.4873	0.616516	0.931993	0.661503	0.50829	0.796029
ZNF230	45.6378	0.626138	0.946976	0.661197	0.508486	0.796029
ZNF41	8.56862	1.10029	1.6649	0.660876	0.508692	0.796029
ZNF821	10.3831	-1.01809	1.54017	-0.661024	0.508597	0.796029
ARHGAP44	22.605	0.786217	1.1912	0.660022	0.50924	0.796058
CTNNB1	213.62	0.49248	0.746935	0.659335	0.509681	0.796652
ZNF136	44.3006	0.626933	0.951047	0.659203	0.509766	0.796689
GSTO2	19.2001	-0.825253	1.25279	-0.658732	0.510068	0.797065
AGL	24.794	-0.751739	1.14322	-0.657561	0.51082	0.79773
ARHGEF10L	24.794	-0.751739	1.14322	-0.657561	0.51082	0.79773
GNPTAB	57.0528	0.575979	0.875786	0.657671	0.51075	0.79773
L3MBTL3	14.3977	-0.906894	1.37931	-0.657497	0.510862	0.79773
MTERF	14.3977	-0.906894	1.37931	-0.657497	0.510862	0.79773
PRPF39	128.259	-0.471464	0.716565	-0.657951	0.51057	0.79773
FAM118B	57.339	-0.581882	0.885268	-0.657295	0.510991	0.797836
STK38L	76.9048	0.528801	0.804928	0.656954	0.51121	0.798083
SRP68	113.271	0.476673	0.726128	0.656459	0.511529	0.798484
OAF	9.80121	1.04291	1.58923	0.656238	0.511671	0.79861
C1orf112	17.1115	-0.853178	1.30073	-0.655923	0.511874	0.798639
RBFOX2	94.0243	-0.52821	0.805187	-0.65601	0.511818	0.798639
USP16	63.4152	0.564079	0.859922	0.655965	0.511846	0.798639
CBLB	28.056	0.723873	1.10383	0.655783	0.511964	0.798683
ABCC5	40.4073	0.654862	1.00009	0.654804	0.512594	0.798906
AMDHD2	16.1574	-0.890074	1.35898	-0.654958	0.512495	0.798906
EEF1A1P13	55.5137	-0.585731	0.894343	-0.654929	0.512513	0.798906
FOXO1	48.2398	-0.603417	0.921533	-0.654797	0.512599	0.798906
MMP2	17.2858	-1.49847	2.287	-0.655211	0.512332	0.798906
MOB1B	14.5766	0.91615	1.39797	0.655344	0.512246	0.798906
RC3H1	42.1102	0.63533	0.970107	0.654907	0.512527	0.798906
TUBB6	97.3504	-0.494316	0.7546	-0.65507	0.512423	0.798906
SLC26A11	33.4528	0.680639	1.03995	0.654489	0.512797	0.799053
TAF7	154.497	0.460401	0.703483	0.65446	0.512816	0.799053
DHX30	96.8087	-0.501039	0.766202	-0.653926	0.51316	0.799127
IMMT	92.2696	-0.499174	0.763152	-0.654096	0.51305	0.799127
LPIN2	37.0536	0.681205	1.04174	0.653908	0.513171	0.799127
UBE2M	67.5046	-0.553934	0.847004	-0.653992	0.513117	0.799127
ZNF256	22.7016	-0.778714	1.19068	-0.654007	0.513107	0.799127
AC007969.5	21.3466	-0.787291	1.2052	-0.653246	0.513598	0.79964
FAM110A	13.4486	0.937234	1.43566	0.652825	0.513869	0.79964
H2AFY2	27.6741	-0.718902	1.10064	-0.653165	0.51365	0.79964
POMT1	22.026	-0.777035	1.19011	-0.652908	0.513816	0.79964
VILL	8.95166	1.12214	1.71872	0.652892	0.513826	0.79964
ZSCAN25	15.1313	-0.885519	1.35618	-0.652949	0.513789	0.79964
GPR137C	9.74703	1.03916	1.5923	0.652617	0.514003	0.799656
MAPK10	11.7381	-0.978757	1.49972	-0.652625	0.513998	0.799656
AL358113.1	10.9834	1.00394	1.54157	0.651245	0.514888	0.799831
ARL4C	42.6382	-0.629236	0.966255	-0.651211	0.51491	0.799831
BRD1	39.5994	-0.641656	0.984796	-0.651563	0.514683	0.799831
CCNK	49.9453	-0.611559	0.938474	-0.651653	0.514625	0.799831
DOCK6	17.8993	-0.835583	1.28313	-0.651208	0.514912	0.799831
FAM211B	16.9956	-0.884056	1.3553	-0.652293	0.514212	0.799831
LGALSL	31.3203	0.70097	1.07536	0.651847	0.5145	0.799831
MARK1	17.1077	-0.867279	1.33021	-0.651987	0.51441	0.799831
MTND5P11	5.87533	1.20699	1.85356	0.651172	0.514935	0.799831
NKAPP1	32.2056	-0.699113	1.07226	-0.651996	0.514403	0.799831
POMT2	15.697	0.881578	1.35397	0.651107	0.514977	0.799831
TCEAL1	5.87533	1.20699	1.85356	0.651172	0.514935	0.799831
UIMC1	43.0642	0.623809	0.956541	0.652151	0.514304	0.799831
ZNF585A	196.538	-0.421903	0.647418	-0.651671	0.514613	0.799831
BRMS1L	20.6672	-0.797536	1.2264	-0.650308	0.515493	0.800047
C2orf43	15.0771	-0.885547	1.36262	-0.649885	0.515767	0.800047
CATSPER2	68.5367	0.594838	0.91403	0.650786	0.515184	0.800047
CCL3	16.7475	1.47878	2.2756	0.649842	0.515794	0.800047
CIAPIN1	84.9918	-0.505228	0.777234	-0.650033	0.515671	0.800047
CSNK2A2	65.5243	-0.552521	0.850387	-0.64973	0.515867	0.800047
POLE4	31.2585	0.691556	1.06443	0.649694	0.51589	0.800047
POLR2E	225.55	-0.411578	0.633536	-0.649652	0.515917	0.800047
PPIP5K2	21.9719	-0.777588	1.19598	-0.650169	0.515583	0.800047
RNVU1-5	9.28433	1.15195	1.77293	0.649745	0.515857	0.800047
RPP30	65.2822	-0.543904	0.836405	-0.650289	0.515506	0.800047
SLC35F2	50.8255	0.607761	0.934963	0.650037	0.515668	0.800047
ZNF526	15.0771	-0.885547	1.36262	-0.649885	0.515767	0.800047
BRAT1	45.6305	-0.609471	0.940049	-0.64834	0.516765	0.800126
CCL3L3	21.6406	1.47151	2.26978	0.648305	0.516788	0.800126
EMILIN2	8.51506	-1.06597	1.64184	-0.649254	0.516174	0.800126
FAM110C	7.22008	1.13454	1.74936	0.648546	0.516632	0.800126
GTF2IRD2B	102.768	-0.481208	0.742317	-0.648251	0.516822	0.800126
PCMT1	139.374	0.476755	0.734887	0.648745	0.516503	0.800126
RNF126	62.402	-0.549641	0.847477	-0.648562	0.516622	0.800126
RP11-290L1.3	20.8517	0.837328	1.2917	0.64824	0.51683	0.800126
RP11-468E2.5	7.22008	1.13454	1.74936	0.648546	0.516632	0.800126
RP13-131K19.6	7.72731	-1.10991	1.71206	-0.648291	0.516796	0.800126
TIMM17B	44.2213	-0.610341	0.940803	-0.648745	0.516503	0.800126
UBALD1	29.0139	0.707639	1.09135	0.648406	0.516723	0.800126
WDR11	41.287	-0.624279	0.961945	-0.648975	0.516354	0.800126
ZNF665	71.0386	-0.536043	0.825457	-0.649389	0.516087	0.800126
RSRC2	173.784	0.432642	0.667761	0.6479	0.51705	0.80037
ACAP3	26.8814	0.733648	1.13264	0.647731	0.517159	0.800445
TM2D1	40.0204	0.640378	0.988968	0.647522	0.517294	0.800558
RPL4P4	17.2199	-0.849208	1.31211	-0.647209	0.517497	0.800776
INTS1	37.0481	-0.645646	0.99788	-0.647018	0.51762	0.800777
NKRF	8.56482	1.08206	1.67229	0.647055	0.517596	0.800777
C16orf52	10.9254	0.990675	1.53186	0.646713	0.517818	0.800891
RP11-56B16.4	10.9254	0.990675	1.53186	0.646713	0.517818	0.800891
ZNF239	15.5902	-0.886921	1.37179	-0.646543	0.517928	0.800966
FAM104B	13.8305	-0.903602	1.39841	-0.646166	0.518172	0.801153
TIMP3	22.6814	0.943692	1.46035	0.646208	0.518144	0.801153
CTD-3138B18.5	7.1659	1.13017	1.75167	0.645196	0.5188	0.801457
MAP3K11	36.5432	0.650762	1.00825	0.645436	0.518645	0.801457
MED11	34.4069	0.664191	1.02941	0.645217	0.518786	0.801457
SUDS3	70.2763	-0.549836	0.852189	-0.645205	0.518795	0.801457
TMEM126B	63.8188	-0.543914	0.842648	-0.645483	0.518614	0.801457
ZBTB20	7.1659	1.13017	1.75167	0.645196	0.5188	0.801457
ZNF236	19.9917	-0.795342	1.2318	-0.645674	0.518491	0.801457
LPAL2	6.42649	-1.1767	1.82447	-0.644954	0.518957	0.801604
ZNF419	241.158	0.41196	0.639317	0.644375	0.519333	0.802089
AHSA2	50.0938	-0.582401	0.90413	-0.644156	0.519474	0.802116
ICT1	29.8169	-0.705312	1.09481	-0.644233	0.519424	0.802116
AAR2	45.4134	0.61542	0.955741	0.643919	0.519628	0.802235
PTGFRN	20.1902	0.799248	1.24136	0.643848	0.519674	0.802235
PIGN	32.2202	0.681853	1.05981	0.643373	0.519982	0.802615
H6PD	21.3762	0.798153	1.24086	0.643225	0.520078	0.802668
LAMTOR2	70.5873	-0.52552	0.817286	-0.643007	0.52022	0.802695
NNT	28.0522	0.717674	1.11602	0.643066	0.520181	0.802695
RPL3P7	6.647	-1.13807	1.7703	-0.642868	0.52031	0.802739
COIL	39.9824	-0.628412	0.97794	-0.642587	0.520492	0.802829
TMEM69	48.5724	-0.588421	0.915623	-0.642646	0.520454	0.802829
CCDC12	64.4868	-0.551455	0.858783	-0.642136	0.520785	0.803186
BRD8	95.0679	0.486917	0.758964	0.641554	0.521163	0.803197
IGLC3	23.1312	1.43979	2.24398	0.641622	0.521119	0.803197
OLFM4	23.576	1.44006	2.24401	0.641733	0.521047	0.803197
RP11-727F15.12	5.85925	-1.19579	1.8631	-0.641828	0.520985	0.803197
SERPINB1	29.3683	-0.743552	1.15855	-0.641798	0.521005	0.803197
TXLNA	67.0652	0.534543	0.833047	0.641672	0.521086	0.803197
ACSL4	33.4306	-0.675114	1.05399	-0.640532	0.521827	0.803441
AKIP1	36.82	-0.666499	1.04008	-0.640818	0.521641	0.803441
GSKIP	82.5865	0.503779	0.786907	0.640202	0.522041	0.803441
HEATR5B	22.5004	0.78474	1.22482	0.640698	0.521719	0.803441
HERC5	10.4953	-0.982806	1.53549	-0.64006	0.522134	0.803441
IGLC2	21.3518	1.4386	2.24383	0.641135	0.521435	0.803441
KDELC2	20.6711	-0.783427	1.22301	-0.640572	0.521801	0.803441
LPCAT4	13.8847	-0.901066	1.40731	-0.640275	0.521994	0.803441
MAP3K3	29.9718	0.692299	1.08175	0.639978	0.522187	0.803441
MFF	100.054	-0.479314	0.748039	-0.64076	0.521679	0.803441
NEXN	10.4953	-0.982806	1.53549	-0.64006	0.522134	0.803441
PI3	20.0173	1.43757	2.24369	0.640714	0.521709	0.803441
PLEC	12.158	0.952647	1.48714	0.640589	0.52179	0.803441
TTC9C	24.5207	0.742436	1.15949	0.640311	0.52197	0.803441
MORF4L1P1	12.5297	-0.925058	1.44598	-0.639747	0.522337	0.803455
SLC15A3	7.7235	-1.13683	1.77719	-0.639678	0.522382	0.803455
SPTBN1	182.382	0.420537	0.657286	0.639808	0.522298	0.803455
S100A8	16.9035	1.43455	2.2433	0.63948	0.522511	0.803558
UBAC1	30.7206	-0.679798	1.06369	-0.639093	0.522762	0.80385
UTP6	89.0572	0.501317	0.784641	0.638912	0.52288	0.803936
DOLPP1	22.926	-0.749971	1.17508	-0.638229	0.523324	0.804175
FAM35BP	508.19	0.368269	0.577076	0.638165	0.523366	0.804175
LEF1	6.43613	1.26295	1.9789	0.638209	0.523338	0.804175
METTL14	33.6007	-0.65833	1.0317	-0.638102	0.523407	0.804175
ZFYVE20	38.978	-0.637063	0.998197	-0.638213	0.523335	0.804175
ZZEF1	16.7129	0.852659	1.33559	0.638415	0.523204	0.804175
GAB2	9.63487	1.0177	1.59608	0.637624	0.523718	0.804463
RP11-473M20.5	9.63487	1.0177	1.59608	0.637624	0.523718	0.804463
ALDH5A1	7.94782	-1.0706	1.67981	-0.637335	0.523906	0.804609
ESRP2	42.9017	0.619273	0.972022	0.637098	0.524061	0.804609
2005-09-01	5.82116	1.1933	1.87262	0.637237	0.52397	0.804609
ZC3H14	123.497	-0.455952	0.715648	-0.637117	0.524049	0.804609
DDB1	164.55	-0.434386	0.68243	-0.636529	0.524432	0.804741
DPCD	18.745	-0.802072	1.26008	-0.636523	0.524435	0.804741
RP11-70L8.4	9.24864	-1.02064	1.60294	-0.636731	0.5243	0.804741
UGT1A1	12.4552	1.42772	2.24241	0.636689	0.524328	0.804741
ZDHHC4	49.5265	-0.577534	0.907372	-0.636491	0.524457	0.804741
AC093616.4	16.4283	-0.878525	1.38124	-0.636041	0.524749	0.804968
C12orf10	40.0366	-0.626708	0.985459	-0.635955	0.524806	0.804968
IGHA2	11.5656	1.42574	2.24215	0.635883	0.524852	0.804968
UBE4A	24.7489	0.761415	1.19738	0.635899	0.524842	0.804968
C11orf57	26.9444	-0.715326	1.1255	-0.635566	0.52506	0.805132
IGHA1	11.1207	1.42464	2.242	0.635434	0.525145	0.805132
TP63	11.1207	1.42464	2.242	0.635434	0.525145	0.805132
LIMD1	27.7233	0.704185	1.10841	0.635312	0.525225	0.805159
CCL3L1	10.6759	1.42346	2.24184	0.63495	0.525461	0.805426
FDPSP4	26.4855	-0.708363	1.11642	-0.634497	0.525757	0.805443
IGHV3-15	10.2311	1.42217	2.24167	0.634425	0.525804	0.805443
IGLV3-10	10.2311	1.42217	2.24167	0.634425	0.525804	0.805443
LSS	57.7437	0.566605	0.893148	0.634391	0.525826	0.805443
RP11-660L16.2	12.5838	-0.922603	1.45438	-0.634362	0.525844	0.805443
SLC45A3	11.2657	1.03023	1.62319	0.634694	0.525628	0.805443
KAZN	13.2632	-0.899994	1.41898	-0.634256	0.525914	0.805455
UGT1A6	9.78626	1.42077	2.24148	0.633854	0.526176	0.805761
DNM2	186.097	0.41495	0.654892	0.633616	0.526332	0.805905
AC069363.1	8.8966	1.41758	2.24105	0.632551	0.527027	0.806354
CALD1	235.199	-0.432025	0.683033	-0.63251	0.527054	0.806354
CATSPER2P1	362.51	0.388347	0.613608	0.632892	0.526804	0.806354
IREB2	53.9318	-0.559585	0.884553	-0.632619	0.526982	0.806354
NBN	74.2087	-0.514726	0.813795	-0.632501	0.527059	0.806354
OR7E4P	7.49476	1.14724	1.81254	0.632946	0.526769	0.806354
PRPF40B	21.455	-0.7809	1.23394	-0.632849	0.526832	0.806354
DICER1-AS1	7.26842	-1.11474	1.76321	-0.632219	0.527244	0.806392
GATS	26.7074	0.713415	1.1285	0.632178	0.52727	0.806392
RP11-10A14.3	7.26842	-1.11474	1.76321	-0.632219	0.527244	0.806392
ENTPD1-AS1	6.07976	-1.14952	1.8206	-0.631395	0.527782	0.806595
HDGFRP3	61.2714	-0.53774	0.851214	-0.631733	0.527561	0.806595
HIST1H4D	98.5962	1.41716	2.2454	0.63114	0.527949	0.806595
KRT31	363.939	1.39353	2.20811	0.631096	0.527978	0.806595
PEX16	29.3114	-0.682284	1.08123	-0.631025	0.528024	0.806595
PIM1	87.3792	0.526066	0.833346	0.631269	0.527864	0.806595
PTPRJ	11.9955	0.943392	1.49379	0.631541	0.527687	0.806595
RPL26L1	37.2686	-0.633985	1.00444	-0.631186	0.527919	0.806595
SERPINE1	7.6611	1.16322	1.8418	0.631563	0.527672	0.806595
TCEANC	11.088	0.990897	1.56943	0.631373	0.527797	0.806595
AC109828.1	19.4206	-0.801463	1.27232	-0.629922	0.528745	0.80664
AP1AR	54.7654	0.58282	0.92485	0.630177	0.528578	0.80664
DDX1	218.913	-0.410087	0.650855	-0.630074	0.528646	0.80664
GINM1	91.0852	0.497793	0.789999	0.630119	0.528617	0.80664
IRF3	47.9545	0.581934	0.923178	0.63036	0.528459	0.80664
ITPR2	37.2182	-0.628981	0.997532	-0.630537	0.528343	0.80664
METRN	18.6367	-0.802822	1.27408	-0.630121	0.528615	0.80664
PHLDB3	8.39848	1.05504	1.67494	0.629898	0.528762	0.80664
RAD18	31.458	-0.665354	1.05654	-0.629746	0.528861	0.80664
TMEM53	31.458	-0.665354	1.05654	-0.629746	0.528861	0.80664
TRIM58	7.79785	1.41293	2.24042	0.630655	0.528266	0.80664
UHRF2	36.3189	0.637737	1.01233	0.629971	0.528714	0.80664
ZNF442	42.9243	-0.602654	0.956318	-0.630182	0.528576	0.80664
BCL2L11	18.8454	0.798375	1.26873	0.629271	0.529171	0.806965
CASP2	21.6251	-0.754331	1.19882	-0.62923	0.529198	0.806965
GNG5	373.479	0.379884	0.603959	0.62899	0.529356	0.807028
ZNF202	15.9229	-0.843544	1.34114	-0.628977	0.529364	0.807028
MMADHC	234.585	0.404503	0.643523	0.628576	0.529627	0.807137
RP11-484D2.5	6.02558	-1.14636	1.82348	-0.628663	0.52957	0.807137
RP11-646I6.6	6.02558	-1.14636	1.82348	-0.628663	0.52957	0.807137
TRPS1	17.725	0.821086	1.30644	0.628489	0.529683	0.807137
NUAK1	9.75789	-1.03571	1.64847	-0.628282	0.529819	0.807249
ARL15	17.4442	-0.810977	1.29157	-0.627901	0.530069	0.807368
FAU	347.267	0.408569	0.650768	0.627826	0.530118	0.807368
RQCD1	32.9972	-0.682999	1.08764	-0.627962	0.530029	0.807368
WDR90	11.9624	-0.922142	1.46889	-0.627783	0.530146	0.807368
CAPZA1	216.086	0.418899	0.669407	0.625777	0.531461	0.807552
CTB-179K24.3	13.3174	-0.896676	1.43161	-0.626339	0.531092	0.807552
DERA	54.8279	-0.554497	0.884721	-0.626747	0.530825	0.807552
ERAL1	58.2829	-0.545028	0.870626	-0.626018	0.531303	0.807552
GRPEL1	72.2301	0.518433	0.828562	0.625703	0.53151	0.807552
GS1-594A7.5	28.9521	0.69476	1.10955	0.626166	0.531206	0.807552
HIBCH	79.8389	-0.495976	0.791059	-0.626977	0.530674	0.807552
INTS4L1	163.157	-0.439752	0.701875	-0.626539	0.530961	0.807552
LSM12	44.6082	-0.592273	0.945308	-0.62654	0.530961	0.807552
NAP1L2	8.62722	-1.02298	1.63465	-0.625806	0.531442	0.807552
NCKAP5L	11.9044	-0.943844	1.50823	-0.625796	0.531449	0.807552
NRG4	9.96374	1.03551	1.65472	0.625791	0.531452	0.807552
OXSR1	55.2709	0.559835	0.893284	0.626716	0.530845	0.807552
PKD1P5	407.711	0.368433	0.58737	0.627258	0.53049	0.807552
PPP1R9B	5.81735	1.17272	1.8703	0.627023	0.530644	0.807552
RP11-301H24.4	11.9375	0.930395	1.4862	0.626023	0.5313	0.807552
RPS6KC1	39.9815	0.648377	1.03439	0.626818	0.530779	0.807552
SMAD2	118.179	0.450553	0.718571	0.627012	0.530651	0.807552
UNK	22.7634	-0.75139	1.19955	-0.626393	0.531057	0.807552
ZDHHC17	31.9309	-0.709719	1.13292	-0.626452	0.531019	0.807552
USP33	120.323	0.451665	0.722288	0.625325	0.531758	0.807834
VPS9D1-AS1	7.3264	-1.07538	1.72005	-0.625205	0.531837	0.80786
LA16c-313D11.12	7.38058	-1.07547	1.72202	-0.624542	0.532272	0.808426
JRKL	13.1197	0.907965	1.45479	0.624122	0.532548	0.80858
MYO1E	60.6499	-0.534105	0.855551	-0.624282	0.532443	0.80858
QDPR	43.8963	-0.61457	0.984725	-0.624103	0.53256	0.80858
C19orf26	8.68139	-1.02177	1.63918	-0.623345	0.533058	0.809147
RP11-872D17.4	8.68139	-1.02177	1.63918	-0.623345	0.533058	0.809147
MPLKIP	51.1638	-0.561041	0.900611	-0.622956	0.533314	0.80944
DDX50	45.9166	-0.584431	0.938763	-0.622555	0.533577	0.809746
AC013271.3	42.3556	0.67435	1.08403	0.622075	0.533893	0.809752
AC083884.8	151.92	-0.424175	0.681622	-0.622303	0.533743	0.809752
C15orf40	36.1525	0.630046	1.01269	0.622151	0.533842	0.809752
SLC27A4	15.3644	0.848118	1.36306	0.622217	0.533799	0.809752
SREK1	123.305	0.447692	0.719591	0.622148	0.533844	0.809752
AC005071.1	17.8295	0.816223	1.31277	0.621756	0.534102	0.809918
DUS1L	98.8262	0.470935	0.757473	0.621718	0.534127	0.809918
ZNF181	316.9	-0.381876	0.614483	-0.621459	0.534298	0.810083
SLC35B1	81.4737	0.50613	0.814928	0.621074	0.534551	0.810372
C9orf89	22.3227	0.755331	1.21743	0.620432	0.534973	0.810456
HBS1L	89.0579	-0.485438	0.782149	-0.620646	0.534833	0.810456
KMT2C	92.774	0.509911	0.82188	0.620421	0.534981	0.810456
RBM11	9.52271	0.994948	1.60352	0.620477	0.534944	0.810456
SAMD11	20.2663	-0.772578	1.24455	-0.620769	0.534752	0.810456
ZNF862	9.52271	0.994948	1.60352	0.620477	0.534944	0.810456
SLC35D1	6.99956	1.09509	1.76604	0.620081	0.535205	0.810701
PCGF6	18.0167	-1.41174	2.27909	-0.61943	0.535633	0.811255
DDX10	54.2103	-0.546951	0.88346	-0.619101	0.53585	0.811391
MCTS1	70.7342	0.515579	0.832813	0.619082	0.535863	0.811391
STK11IP	14.622	-0.856635	1.38388	-0.619009	0.53591	0.811391
EVC	14.051	-0.87307	1.41095	-0.618783	0.536059	0.811427
PHKA2	13.8885	-0.87606	1.4156	-0.618862	0.536007	0.811427
CTD-3222D19.11	11.9413	0.936168	1.51393	0.618371	0.536331	0.811649
RP11-265N6.1	62.2394	0.526375	0.851156	0.618424	0.536296	0.811649
PMS2P2	31.5701	-0.65464	1.05954	-0.617853	0.536672	0.812071
WDR59	36.08	-0.623998	1.01046	-0.617541	0.536878	0.812288
SETD6	28.69	-0.676753	1.09607	-0.617435	0.536948	0.812299
FTH1P11	9.57689	0.995589	1.61315	0.617172	0.537121	0.812372
SPAG5-AS1	13.3754	-0.873415	1.41512	-0.617202	0.537102	0.812372
C4orf3	139.332	0.430244	0.697481	0.616853	0.537331	0.812373
ISCA1	65.9551	-0.515291	0.835572	-0.616693	0.537437	0.812373
NCBP1	73.6994	-0.507273	0.822817	-0.616508	0.53756	0.812373
PELI1	58.6697	-0.531869	0.862595	-0.616592	0.537504	0.812373
SMCHD1	83.668	0.505668	0.819859	0.616774	0.537384	0.812373
UBE2A	123.309	0.4482	0.726397	0.617018	0.537223	0.812373
ZNF394	39.4634	0.614132	0.995651	0.616815	0.537357	0.812373
IMPDH1	33.4962	-0.651493	1.05709	-0.616308	0.537692	0.812478
ACTR5	6.75916	-1.08308	1.75889	-0.615779	0.538041	0.812911
ATR	34.9199	0.63007	1.02356	0.615567	0.53818	0.812933
RPL39P36	43.5343	-0.618219	1.00416	-0.615658	0.53812	0.812933
INTS9	21.7915	-0.73726	1.19815	-0.615332	0.538336	0.813073
SLC31A1	133.882	0.445338	0.724153	0.614977	0.53857	0.813268
UST	20.9495	-0.749533	1.21886	-0.614946	0.53859	0.813268
HSF2	10.7158	-0.945625	1.53851	-0.614635	0.538796	0.813402
PRR7	17.609	0.800922	1.30311	0.614623	0.538804	0.813402
TIA1	110.031	-0.462646	0.752948	-0.614446	0.53892	0.813484
ZNF549	20.216	-0.760245	1.23807	-0.614057	0.539177	0.813777
MCF2L-AS1	13.2899	0.924645	1.50648	0.61378	0.539361	0.813865
RP11-589M4.1	27.2229	-0.68956	1.12334	-0.613847	0.539316	0.813865
RP11-154J22.1	7.16209	1.09781	1.789	0.613643	0.539451	0.813906
GRHL2	25.912	0.732003	1.19332	0.613417	0.5396	0.813943
PEX3	28.9067	-0.671902	1.09522	-0.613486	0.539555	0.813943
DNAJC2	72.7453	-0.513867	0.838079	-0.613149	0.539778	0.814116
NUDT12	16.1976	-0.818625	1.33568	-0.612892	0.539948	0.814184
TXNDC15	28.0674	0.728478	1.18842	0.612982	0.539888	0.814184
NDUFA8	54.3766	-0.540253	0.881957	-0.612562	0.540166	0.814418
KIN	28.9105	-0.663726	1.0838	-0.612406	0.540269	0.814479
CCDC28A	18.8416	0.788261	1.28776	0.612116	0.540461	0.814484
NFS1	17.6105	-0.789858	1.29021	-0.612191	0.540411	0.814484
SLC35E2	249.499	-0.390806	0.638335	-0.612227	0.540388	0.814484
NKAP	60.3032	-0.522725	0.854621	-0.611646	0.540772	0.814685
RP4-791M13.3	8.00199	-1.05544	1.72527	-0.611753	0.540701	0.814685
ZNF33A	85.1314	0.488344	0.798429	0.611631	0.540782	0.814685
ASB7	17.5007	0.796867	1.30329	0.611425	0.540918	0.814795
TTF1	35.8091	-0.628585	1.02888	-0.610942	0.541238	0.815182
MRPL21	80.9593	-0.484881	0.79406	-0.610635	0.541441	0.815319
VIL1	9.41497	-0.979268	1.60374	-0.610616	0.541454	0.815319
RAB13	85.4187	-0.477486	0.782133	-0.610492	0.541536	0.815347
RP11-706O15.5	56.1178	0.588497	0.964458	0.610184	0.54174	0.81556
PRKD2	29.5231	0.661234	1.08458	0.609669	0.542081	0.815791
SNHG7	21.8093	-0.775058	1.27092	-0.609838	0.541969	0.815791
STK11	53.7514	-0.54018	0.885905	-0.609749	0.542028	0.815791
NENF	43.4575	0.58498	0.959822	0.609468	0.542214	0.815896
COMMD8	12.9496	0.880259	1.44514	0.609116	0.542447	0.816019
EGLN2	11.7712	0.908912	1.49311	0.608739	0.542697	0.816019
LACTB2	42.4996	0.592379	0.972494	0.609134	0.542436	0.816019
METTL23	30.7824	-0.660302	1.08436	-0.608931	0.54257	0.816019
OTUD3	14.0548	-0.851811	1.40001	-0.608432	0.542901	0.816019
PKD1P1	8.11415	-1.02243	1.68006	-0.608566	0.542812	0.816019
RP11-77H9.2	42.0104	-0.582424	0.956394	-0.608979	0.542538	0.816019
RTN1	15.5811	0.851827	1.40008	0.608415	0.542912	0.816019
SH3BP5	11.8795	0.912777	1.5003	0.608397	0.542924	0.816019
TAF13	19.8071	0.774697	1.2726	0.608752	0.542689	0.816019
MYSM1	39.1264	-0.599699	0.986044	-0.608187	0.543064	0.816134
THAP8	8.57304	-1.01492	1.66923	-0.608016	0.543177	0.81621
C18orf25	25.1422	0.696264	1.14628	0.60741	0.543579	0.81672
ARPC4	45.3191	0.569937	0.938857	0.607055	0.543815	0.816829
MNAT1	51.6048	-0.544934	0.897719	-0.60702	0.543837	0.816829
PDE9A	17.5525	-0.803518	1.32372	-0.607016	0.54384	0.816829
PDZRN3	14.4015	-0.875626	1.44293	-0.606838	0.543958	0.816912
STX10	23.3889	0.736057	1.21333	0.606644	0.544088	0.817012
HERC1	45.5511	0.584316	0.964248	0.605981	0.544528	0.817397
MMP19	6.19192	-1.09196	1.802	-0.605973	0.544533	0.817397
ZNF676	6.19192	-1.09196	1.802	-0.605973	0.544533	0.817397
GIT2	30.5352	0.649504	1.07219	0.605772	0.544666	0.817408
MIPEP	20.8954	-0.749193	1.23674	-0.605782	0.54466	0.817408
CHORDC1	114.257	0.440168	0.727231	0.605266	0.545002	0.817422
CRYBG3	31.5511	0.642991	1.06235	0.605253	0.545011	0.817422
CTD-2368P22.1	8.79355	-0.98251	1.62347	-0.60519	0.545053	0.817422
LUZP1	63.8665	-0.514099	0.849039	-0.605506	0.544843	0.817422
PARD6B	45.265	0.568829	0.939447	0.605493	0.544851	0.817422
RPS26	184.825	-0.396377	0.654683	-0.605449	0.544881	0.817422
CBFA2T2	30.5894	0.65066	1.0754	0.60504	0.545153	0.817477
CAMSAP2	30.481	0.648148	1.07176	0.60475	0.545345	0.817672
CTD-2616J11.9	10.0402	-0.945413	1.56428	-0.604374	0.545595	0.81795
XPO6	35.5707	-0.610316	1.00999	-0.604281	0.545657	0.81795
CCT3	356	-0.37957	0.62848	-0.603949	0.545877	0.818186
CETN2	7.49274	-1.0288	1.70511	-0.603361	0.546268	0.818257
CTC-518P12.6	45.4389	0.579557	0.960123	0.603628	0.546091	0.818257
FPGT	6.94539	1.08129	1.79151	0.603561	0.546135	0.818257
RP4-769N13.6	6.88741	1.06731	1.76908	0.603311	0.546302	0.818257
SIAH2-AS1	6.88741	1.06731	1.76908	0.603311	0.546302	0.818257
SPATA33	7.49274	-1.0288	1.70511	-0.603361	0.546268	0.818257
EPN2	50.1339	-0.552669	0.916718	-0.602878	0.54659	0.818521
UBIAD1	33.4241	-0.621912	1.03161	-0.602855	0.546605	0.818521
ERI1	41.1663	0.594944	0.98737	0.602555	0.546805	0.818632
RP11-706O15.1	96.7161	-0.454285	0.753856	-0.602616	0.546764	0.818632
FAM160A1	9.35638	0.969147	1.60986	0.602007	0.547169	0.8188
FAM160A2	30.4268	0.646572	1.074	0.602024	0.547158	0.8188
GXYLT1	29.5281	0.73659	1.22316	0.6022	0.547041	0.8188
PHB	203.043	-0.4067	0.675444	-0.602122	0.547093	0.8188
CTD-2561J22.2	52.4506	-0.536997	0.892418	-0.601733	0.547352	0.818979
ATXN7	26.3168	0.685057	1.13966	0.601109	0.547768	0.819099
NDUFA5	142.323	-0.414417	0.689494	-0.601045	0.54781	0.819099
ORMDL3	58.7546	0.52115	0.866721	0.60129	0.547647	0.819099
RNGTT	29.0227	-0.652168	1.08486	-0.601155	0.547737	0.819099
SNX4	58.3147	0.548805	0.912601	0.601364	0.547598	0.819099
ZFYVE21	72.3265	-0.48816	0.812148	-0.601073	0.547791	0.819099
ATP8B2	29.3568	0.65187	1.08586	0.600327	0.548288	0.81922
ETF1	157.851	-0.407565	0.679088	-0.600166	0.548396	0.81922
GAPDHP1	10.7738	-0.915363	1.52364	-0.600775	0.54799	0.81922
IL18BP	29.3568	0.65187	1.08586	0.600327	0.548288	0.81922
OTUD4	96.4381	0.472722	0.787292	0.600441	0.548213	0.81922
RAP2C	20.8116	0.740048	1.23296	0.600219	0.54836	0.81922
RP11-56B16.2	29.131	-0.64997	1.08273	-0.600306	0.548302	0.81922
SUCLA2	100.76	0.448423	0.746479	0.600717	0.548029	0.81922
PCSK7	61.8749	-0.520269	0.867189	-0.599949	0.54854	0.819342
CPNE8	8.12379	1.01593	1.69402	0.599717	0.548695	0.819478
ADPRM	21.7733	0.72509	1.2102	0.599147	0.549075	0.819646
BDH2	23.8221	-0.729191	1.21707	-0.599136	0.549082	0.819646
MICB	23.9342	-0.717581	1.19714	-0.599414	0.548897	0.819646
RPL6P27	10.1485	-0.941948	1.57249	-0.599016	0.549162	0.819646
TCEA2	26.9845	-0.66716	1.11319	-0.599324	0.548957	0.819646
ZNF143	42.0082	0.579147	0.966888	0.598981	0.549185	0.819646
BRI3BP	16.2014	-0.799561	1.33523	-0.598818	0.549294	0.819672
NOL8	39.2966	-0.584815	0.977158	-0.598486	0.549516	0.819672
RP11-51O6.1	43.698	-0.567113	0.947146	-0.59876	0.549333	0.819672
TTI1	40.6554	-0.580477	0.969916	-0.598482	0.549518	0.819672
TUBGCP4	39.2966	-0.584815	0.977158	-0.598486	0.549516	0.819672
RAVER1	18.4021	-0.758831	1.26827	-0.598321	0.549626	0.819738
EZH1	22.8395	0.708756	1.18544	0.597886	0.549916	0.819889
FTSJ2	43.64	-0.572698	0.957635	-0.598033	0.549818	0.819889
SELO	22.8395	0.708756	1.18544	0.597886	0.549916	0.819889
MKLN1	88.7348	0.471103	0.788224	0.597676	0.550056	0.820003
C7orf55	12.0708	-0.908425	1.52167	-0.596994	0.550512	0.820093
CDK11B	835.375	-0.349054	0.584606	-0.597075	0.550458	0.820093
PRMT5-AS1	73.7281	-0.493809	0.826963	-0.597136	0.550416	0.820093
TCEB3	86.3704	0.465889	0.780483	0.596924	0.550558	0.820093
TRIM26	10.5348	0.926507	1.55104	0.597345	0.550277	0.820093
URB1	28.2943	0.666221	1.1158	0.597077	0.550456	0.820093
ZNF543	47.2614	-0.551971	0.924608	-0.596979	0.550521	0.820093
ACOT1	471.754	0.349276	0.585598	0.596443	0.550879	0.820184
AZIN1	348.324	0.367591	0.616629	0.59613	0.551089	0.820184
BMS1P7	9.52713	-0.944541	1.5846	-0.596076	0.551124	0.820184
CLTA	186.971	0.391766	0.656626	0.596635	0.550751	0.820184
GPX4	524.266	0.356676	0.598332	0.596118	0.551096	0.820184
IQCG	7.27222	-1.05934	1.77524	-0.59673	0.550687	0.820184
RP11-266K22.2	20.3281	-0.742779	1.24579	-0.596233	0.55102	0.820184
RP11-423H2.1	14.7342	-0.831496	1.3941	-0.596439	0.550882	0.820184
KIAA0141	31.1616	-0.650359	1.0923	-0.595405	0.551573	0.820663
PCED1A	16.3726	0.802842	1.34832	0.59544	0.551549	0.820663
ZNF816	194.315	0.389751	0.654709	0.595305	0.55164	0.820669
CDKN1C	15.1942	0.819849	1.37779	0.595045	0.551813	0.820673
COPS7A	57.2218	0.538209	0.904402	0.5951	0.551777	0.820673
PFDN2	69.3808	-0.499237	0.839029	-0.595017	0.551832	0.820673
PPFIBP1	285.366	0.380013	0.639071	0.594632	0.552089	0.820874
ZDHHC7	58.5341	0.515291	0.866579	0.594626	0.552094	0.820874
SH3BP5L	11.5615	-0.886656	1.49147	-0.594482	0.552189	0.820923
RHBDD2	11.7132	0.892152	1.50148	0.594182	0.55239	0.821128
AC018766.5	166.856	-0.406995	0.685216	-0.593967	0.552534	0.821135
AK3	100.344	0.456292	0.768612	0.593657	0.552742	0.821135
C16orf72	49.433	0.556337	0.937339	0.593528	0.552828	0.821135
CROCCP2	99.0138	-0.455664	0.767863	-0.593419	0.552901	0.821135
DDX19A	765.421	-0.336591	0.56711	-0.59352	0.552833	0.821135
FAM98A	60.509	0.546299	0.919786	0.593942	0.552551	0.821135
NOB1	43.4699	-0.584225	0.984353	-0.593512	0.552839	0.821135
WRB	50.3078	-0.537386	0.904876	-0.593878	0.552594	0.821135
COA5	42.343	-0.565202	0.953931	-0.592498	0.553517	0.821275
CPNE1	102.588	0.45699	0.771049	0.592686	0.553391	0.821275
CTD-2154B17.4	6.83323	1.05797	1.78413	0.59299	0.553188	0.821275
FIG4	36.3081	-0.599172	1.01098	-0.592663	0.553406	0.821275
HSPBAP1	22.8433	0.713152	1.20319	0.59272	0.553369	0.821275
NFRKB	55.3857	0.522027	0.881307	0.592333	0.553628	0.821275
NPIPB15	6.2461	-1.08334	1.82717	-0.592907	0.553244	0.821275
OSBPL9	133.386	0.422283	0.712083	0.593025	0.553165	0.821275
SLC1A3	10.6681	-1.04447	1.76321	-0.592366	0.553606	0.821275
UPF3A	37.8473	-0.618355	1.04366	-0.592484	0.553526	0.821275
RRNAD1	27.383	0.671851	1.13465	0.592121	0.55377	0.821393
ARHGEF16	26.3089	-0.662699	1.12035	-0.59151	0.554179	0.821436
PDGFA	13.9075	0.834943	1.41148	0.591535	0.554162	0.821436
PPP1R12B	34.3413	0.646734	1.09332	0.59153	0.554165	0.821436
RP11-152F13.7	8.06581	0.997718	1.68662	0.591548	0.554153	0.821436
SFSWAP	30.602	-0.630454	1.06557	-0.59166	0.554078	0.821436
ZSCAN5A	34.1615	-0.609794	1.0306	-0.591687	0.55406	0.821436
HECTD3	42.0121	0.581194	0.982971	0.591263	0.554344	0.821525
PCLO	6.9255	-1.03218	1.74582	-0.591232	0.554365	0.821525
AL161784.1	14.07	0.840271	1.42302	0.590483	0.554867	0.821738
MTMR4	22.012	-0.717088	1.21351	-0.590919	0.554575	0.821738
PGPEP1	16.4382	0.823251	1.39339	0.590827	0.554636	0.821738
PRR5	7.43856	-1.02165	1.73017	-0.59049	0.554862	0.821738
RP11-96D1.11	11.6048	0.886817	1.50172	0.590535	0.554832	0.821738
RUFY3	59.4958	0.512805	0.868497	0.590451	0.554888	0.821738
AC103965.1	8.11999	0.9991	1.69335	0.590015	0.55518	0.82189
PLD2	36.5318	0.635428	1.07685	0.590078	0.555138	0.82189
RP11-452L6.5	8.11999	0.9991	1.69335	0.590015	0.55518	0.82189
IDH3G	47.1731	0.549633	0.931915	0.589788	0.555333	0.822021
ZC3H4	15.7425	-0.791592	1.34251	-0.589635	0.555436	0.82208
WDR55	63.5402	0.498397	0.845727	0.589312	0.555652	0.822307
SMG8	17.2802	0.777778	1.32061	0.588954	0.555892	0.822568
LTN1	54.6635	0.540524	0.91891	0.588223	0.556383	0.823201
METTL4	16.3677	-0.77841	1.32426	-0.587807	0.556662	0.82352
CNOT6	36.5286	-0.588591	1.00176	-0.587559	0.556828	0.823579
CUL5	54.6589	-0.523535	0.890923	-0.587632	0.556779	0.823579
DICER1	86.6023	0.472712	0.804897	0.587295	0.557005	0.823653
SNAPC4	12.9165	-0.860679	1.46535	-0.587355	0.556965	0.823653
SH3GLB2	61.7111	0.534044	0.909714	0.587046	0.557173	0.823807
AC005786.7	12.7291	0.85635	1.45919	0.586867	0.557293	0.82389
CHGA	16.8644	-1.34258	2.28855	-0.586653	0.557437	0.823916
SNRPA1	124.196	-0.416588	0.710099	-0.586662	0.557431	0.823916
MERTK	8.01164	0.992545	1.69293	0.586289	0.557682	0.824184
LRRC37A	129.731	0.414726	0.707695	0.586024	0.557859	0.824353
HPN	16.1472	-0.797874	1.36207	-0.585779	0.558024	0.824502
PANK2	51.9917	-0.529343	0.904203	-0.585424	0.558262	0.824685
PXDN	83.7463	-0.475122	0.811611	-0.585406	0.558275	0.824685
CSRNP2	34.4171	0.601536	1.02882	0.584682	0.558761	0.824701
EIF2AK1	187.923	-0.383971	0.656312	-0.585043	0.558519	0.824701
GMEB1	25.0043	-0.672117	1.14968	-0.584613	0.558808	0.824701
NDUFB11	35.8454	-0.596907	1.02078	-0.584757	0.558711	0.824701
PDE6B	7.43475	-1.04865	1.79404	-0.584519	0.558871	0.824701
PIBF1	38.6394	0.58496	1.00073	0.584535	0.558861	0.824701
RBM42	101.219	0.437437	0.74771	0.585036	0.558524	0.824701
SEC22C	39.0799	-0.587787	1.00568	-0.584467	0.558906	0.824701
TRIM52	19.302	-0.728248	1.24605	-0.584446	0.55892	0.824701
WHSC1L1	114.376	0.423505	0.724526	0.584527	0.558866	0.824701
MAK	9.24422	0.945371	1.61869	0.584036	0.559196	0.824833
PC	13.6539	-0.82122	1.40611	-0.584035	0.559197	0.824833
ZNF772	10.9401	-0.883439	1.51266	-0.58403	0.5592	0.824833
FAR2	19.0273	-0.746593	1.27889	-0.583784	0.559366	0.824984
SLC25A11	63.1731	-0.492066	0.843081	-0.583652	0.559454	0.825021
MCAT	14.9737	0.801478	1.37414	0.583258	0.55972	0.825253
PTPN1	39.5935	0.573867	0.983947	0.58323	0.559739	0.825253
BASP1	228.448	-0.391774	0.672751	-0.582346	0.560334	0.825942
RP11-315I20.1	60.119	-0.507462	0.871285	-0.582429	0.560278	0.825942
LTV1	46.1811	-0.539962	0.927829	-0.581962	0.560592	0.826042
U47924.31	14.3875	-0.803018	1.37964	-0.58205	0.560533	0.826042
UPP1	15.6845	-0.8057	1.38441	-0.581981	0.56058	0.826042
RP11-74C13.4	9.58131	-0.937248	1.61083	-0.581842	0.560673	0.826067
FAM114A2	14.9775	0.808725	1.39048	0.581614	0.560827	0.826107
MCF2L	18.2922	0.751897	1.29257	0.581707	0.560764	0.826107
MTND4P12	11.5507	0.88124	1.51562	0.581438	0.560945	0.826145
UMPS	68.4419	-0.495435	0.852161	-0.581387	0.56098	0.826145
CDK2AP1	101.219	-0.432342	0.744003	-0.581102	0.561172	0.826146
CORO2A	51.1787	0.536745	0.923592	0.58115	0.561139	0.826146
NACC1	6.87132	-1.02584	1.76522	-0.581143	0.561144	0.826146
ABCC1	49.9347	0.527733	0.910191	0.579804	0.562046	0.826303
ARIH2OS	14.4417	-0.801482	1.38219	-0.579863	0.562007	0.826303
EEF1D	178.189	-0.390773	0.673341	-0.58035	0.561678	0.826303
FAM50A	69.663	0.481185	0.828727	0.580632	0.561489	0.826303
FBXL4	26.942	0.649903	1.11963	0.580464	0.561602	0.826303
INTS4L2	163.577	-0.413107	0.712295	-0.579966	0.561938	0.826303
JDP2	25.0081	-0.662095	1.14068	-0.580437	0.56162	0.826303
KANSL1L	17.0471	-0.764225	1.31686	-0.58034	0.561686	0.826303
PID1	9.29839	0.945531	1.63101	0.57972	0.562104	0.826303
RNF34	14.4417	-0.801482	1.38219	-0.579863	0.562007	0.826303
RP11-258F1.1	13.7953	0.819227	1.41315	0.579718	0.562105	0.826303
SLC20A2	45.1452	0.556522	0.959905	0.579767	0.562072	0.826303
STX7	51.0085	0.529341	0.911851	0.580512	0.561569	0.826303
TMEM245	65.5401	-0.483408	0.83466	-0.579167	0.562476	0.826662
VARS	48.9414	-0.546138	0.942901	-0.57921	0.562447	0.826662
PCDH1	144.865	0.404895	0.699615	0.57874	0.562765	0.826992
CBLL1	55.1541	-0.507955	0.877999	-0.578537	0.562901	0.827013
PIK3C2A	68.8288	-0.484339	0.837188	-0.57853	0.562906	0.827013
MRFAP1L1	117.307	0.420222	0.726597	0.578342	0.563033	0.827106
BPNT1	22.6694	0.689697	1.19373	0.577768	0.563421	0.827359
CIC	11.4927	0.868432	1.50364	0.577555	0.563565	0.827359
CTSZ	9.51891	0.964164	1.66949	0.577521	0.563588	0.827359
LUC7L	75.9842	-0.462171	0.800122	-0.577626	0.563517	0.827359
MRPL44	49.2237	-0.529644	0.916437	-0.577938	0.563306	0.827359
UHRF1BP1L	33.3005	0.610556	1.05695	0.577661	0.563493	0.827359
GATAD1	48.4939	-0.527434	0.913459	-0.577403	0.563667	0.827383
FBXL15	12.6749	0.850571	1.47585	0.576326	0.564395	0.828077
GRAMD4	24.6973	0.664969	1.15344	0.576511	0.56427	0.828077
SETD3	64.2196	0.486325	0.843608	0.576482	0.564289	0.828077
TMTC3	61.9761	0.522359	0.906282	0.576375	0.564362	0.828077
ZBTB37	10.8859	-0.881315	1.52979	-0.576102	0.564546	0.828205
ANKRD42	12.6169	0.839863	1.45863	0.575789	0.564758	0.828329
C15orf61	12.6169	0.839863	1.45863	0.575789	0.564758	0.828329
CNOT3	15.1752	-0.7841	1.36201	-0.575694	0.564822	0.828329
MEPCE	16.534	-0.757244	1.31598	-0.575421	0.565007	0.828507
CSDE1	442.732	-0.336577	0.585199	-0.57515	0.56519	0.828588
MRPL27	94.776	-0.434627	0.755606	-0.575203	0.565154	0.828588
GSR	94.8137	0.438749	0.763036	0.575005	0.565288	0.828638
ATG5	86.7057	0.446464	0.776783	0.574761	0.565453	0.828693
TMEM206	13.7623	-0.816433	1.42041	-0.574788	0.565435	0.828693
ST20	19.3005	0.722123	1.25762	0.574196	0.565835	0.82916
COMMD10	56.1299	-0.516311	0.899598	-0.573935	0.566012	0.829177
PKIA	25.6799	-0.672856	1.17244	-0.573895	0.566039	0.829177
UNC119B	25.98	-0.676547	1.17853	-0.574062	0.565926	0.829177
KDM4B	34.4827	0.611846	1.06669	0.573591	0.566245	0.829338
PLXNA1	66.3821	-0.480464	0.837849	-0.57345	0.56634	0.829338
RP11-256P1.1	12.3531	-0.834827	1.4558	-0.57345	0.56634	0.829338
TBL1X	27.3172	-0.63977	1.11606	-0.573239	0.566483	0.829454
C17orf70	21.4368	0.693726	1.2113	0.572714	0.566839	0.829494
C19orf68	6.30408	-1.03079	1.80384	-0.571445	0.567698	0.829494
CD72	11.4385	0.864066	1.5122	0.571396	0.567731	0.829494
CREB3L4	33.7065	-0.593496	1.03883	-0.571314	0.567787	0.829494
DBI	298.131	-0.349506	0.610062	-0.572903	0.566711	0.829494
DNAJC16	25.8254	0.663304	1.15863	0.572491	0.566989	0.829494
FBXL12	17.3218	-0.742641	1.29748	-0.572372	0.56707	0.829494
KIAA2018	28.9158	0.629099	1.09985	0.571985	0.567332	0.829494
MRPL48	58.9921	-0.49174	0.860359	-0.571552	0.567625	0.829494
MTFMT	25.8719	0.65513	1.14404	0.572647	0.566884	0.829494
NDUFB1	152.818	-0.395183	0.689625	-0.57304	0.566617	0.829494
PEPD	74.3545	-0.465594	0.812733	-0.572874	0.56673	0.829494
PMAIP1	201.619	-0.406504	0.710404	-0.572215	0.567177	0.829494
RP11-317N8.5	7.95365	0.970201	1.69745	0.571565	0.567617	0.829494
RP11-958N24.2	483.417	0.330635	0.577479	0.572549	0.56695	0.829494
TAF5	31.7224	-0.601654	1.05155	-0.57216	0.567213	0.829494
UBE2K	133.794	-0.442704	0.773582	-0.572278	0.567134	0.829494
WNT2B	11.4385	0.864066	1.5122	0.571396	0.567731	0.829494
ZBTB49	6.30408	-1.03079	1.80384	-0.571445	0.567698	0.829494
ZNF749	15.9088	-0.768043	1.34369	-0.571591	0.567599	0.829494
ANKS3	20.1477	-0.700956	1.22756	-0.571014	0.56799	0.829697
TRAPPC8	52.531	0.545313	0.955219	0.570877	0.568083	0.829739
CXorf23	17.2134	-0.744343	1.30492	-0.570412	0.568399	0.830022
KCTD18	7.89948	0.967277	1.69606	0.57031	0.568468	0.830022
UBAC2	116.959	0.411676	0.721806	0.570342	0.568446	0.830022
CHD1L	23.7614	-0.66048	1.15908	-0.56983	0.568793	0.830165
CROCCP3	84.3308	-0.471065	0.826737	-0.569788	0.568822	0.830165
STEAP3	26.1466	0.66689	1.16999	0.569998	0.568679	0.830165
UNC5B	22.6876	-0.71401	1.25297	-0.569854	0.568777	0.830165
CEP70	53.5672	-0.522435	0.917296	-0.569538	0.568991	0.830319
GLUD1P8	32.0061	0.600863	1.05521	0.569428	0.569066	0.830335
C19orf12	18.1221	0.730606	1.28477	0.568666	0.569583	0.830529
HSD17B10	25.8538	-0.642567	1.12944	-0.568926	0.569406	0.830529
LINS	14.8074	0.783999	1.37862	0.568685	0.56957	0.830529
RNMT	55.1037	-0.50476	0.886918	-0.569117	0.569277	0.830529
RP11-313P13.3	29.4133	-0.61723	1.08523	-0.568753	0.569524	0.830529
SHKBP1	56.8418	-0.497659	0.874885	-0.568828	0.569473	0.830529
IP6K2	147.925	0.398622	0.701185	0.568498	0.569697	0.830603
CNNM4	48.6983	0.522288	0.918973	0.568339	0.569805	0.830636
PELP1	27.0463	-0.644905	1.13484	-0.568276	0.569848	0.830636
NBEAL1	25.7132	0.655095	1.15352	0.567908	0.570098	0.830907
C16orf45	16.6424	-0.753162	1.32702	-0.567561	0.570333	0.831157
CDC42BPA	39.1162	-0.558639	0.984903	-0.567202	0.570577	0.831326
SNX17	103.76	0.425864	0.750797	0.567216	0.570568	0.831326
BAX	111.321	-0.414163	0.730737	-0.566774	0.570868	0.831369
DUSP8P3	13.6832	0.802908	1.41731	0.566499	0.571054	0.831369
NQO1	52.0824	0.529273	0.933667	0.566876	0.570799	0.831369
PPP1R26	14.5538	-0.778566	1.37405	-0.566622	0.570971	0.831369
PSMD12	172.319	0.393444	0.694416	0.566582	0.570998	0.831369
TSC1	39.4309	0.56879	1.004	0.566526	0.571036	0.831369
ZDHHC24	16.7015	0.813916	1.43668	0.566525	0.571037	0.831369
TMX2	155.939	0.383176	0.676956	0.566028	0.571375	0.831743
CWF19L1	32.514	-0.588753	1.04105	-0.565536	0.571709	0.831763
FAF1	45.7801	-0.526275	0.930162	-0.565788	0.571538	0.831763
FMR1	27.7335	0.626196	1.10694	0.565702	0.571596	0.831763
S1PR3	8.00783	0.969128	1.71358	0.565557	0.571695	0.831763
SDAD1	108.971	-0.429943	0.760178	-0.565582	0.571678	0.831763
C14orf79	12.4614	-0.830182	1.46864	-0.565273	0.571888	0.83193
RP11-360O19.5	160.345	-0.385384	0.682002	-0.565078	0.572021	0.831937
VDAC2	226.353	-0.363049	0.642419	-0.565128	0.571986	0.831937
2006-03-01	117.485	0.424296	0.751241	0.564794	0.572214	0.832032
NIPA1	24.531	0.653716	1.15734	0.564844	0.57218	0.832032
C14orf1	79.3633	-0.446694	0.791268	-0.564529	0.572394	0.832131
C1orf74	5.79101	-1.03905	1.8434	-0.563658	0.572987	0.832131
CA5B	204.305	0.382676	0.678345	0.564132	0.572664	0.832131
CABLES2	8.85154	-0.934405	1.65758	-0.563717	0.572947	0.832131
CACNB2	10.3187	-0.87648	1.55314	-0.564329	0.57253	0.832131
MAPK7	14.4996	-0.778904	1.38048	-0.564228	0.572599	0.832131
NUDCD1	89.1279	-0.432471	0.767048	-0.563812	0.572882	0.832131
OSBPL6	8.85154	-0.934405	1.65758	-0.563717	0.572947	0.832131
RBM7	61.0095	0.485608	0.860823	0.564121	0.572672	0.832131
TAF12	32.4598	-0.589634	1.04546	-0.563996	0.572757	0.832131
UBXN6	14.7532	0.780926	1.38413	0.564198	0.572619	0.832131
NSMF	73.0498	0.457707	0.81223	0.563519	0.573082	0.832176
AP2M1	322.362	-0.34174	0.606895	-0.563095	0.57337	0.832356
FAM83B	10.2563	0.88111	1.56488	0.563054	0.573398	0.832356
RP11-396K3.1	10.2563	0.88111	1.56488	0.563054	0.573398	0.832356
LRRC28	9.07205	-0.903862	1.60686	-0.562501	0.573775	0.832438
PLEKHO2	9.01406	-0.93103	1.65475	-0.56264	0.57368	0.832438
QTRT1	37.707	-0.557457	0.990564	-0.562767	0.573593	0.832438
STON1	9.01406	-0.93103	1.65475	-0.56264	0.57368	0.832438
TEF	9.07205	-0.903862	1.60686	-0.562501	0.573775	0.832438
ACOT4	7.8453	0.960321	1.70809	0.56222	0.573966	0.832553
CBWD3	20.2042	0.697215	1.24059	0.562004	0.574113	0.832553
SLC25A28	22.8319	0.691829	1.23082	0.562088	0.574056	0.832553
SRSF10	101.935	-0.418729	0.745105	-0.561973	0.574134	0.832553
TUFM	256.85	-0.34883	0.620788	-0.561914	0.574174	0.832553
ATP6V1B2	85.1492	0.464993	0.828324	0.561366	0.574548	0.832722
CST5	9.02371	0.91476	1.62896	0.561559	0.574417	0.832722
MAGOH	64.5937	-0.484089	0.862296	-0.561396	0.574528	0.832722
ZNF610	59.3301	-0.540276	0.962159	-0.561525	0.57444	0.832722
BMP2K	25.5791	-0.656492	1.17008	-0.561067	0.574752	0.832833
TATDN2	6.66309	1.00451	1.79005	0.561161	0.574688	0.832833
FUT11	13.7915	0.805015	1.43563	0.56074	0.574975	0.83297
ZNF652	27.4873	-0.6181	1.10213	-0.560823	0.574918	0.83297
RP11-361D15.2	6.60891	1.00169	1.78757	0.560366	0.57523	0.833247
EXOC8	11.3843	0.857439	1.53067	0.560172	0.575362	0.833313
GFER	11.84	-0.827162	1.47678	-0.56011	0.575404	0.833313
C19orf43	168.239	0.378539	0.676478	0.559573	0.57577	0.833681
MCRS1	83.2555	-0.437179	0.781305	-0.55955	0.575787	0.833681
LCMT1	57.3083	-0.496998	0.888496	-0.55937	0.575909	0.833728
PRPF3	26.0202	-0.629003	1.1246	-0.559314	0.575948	0.833728
OR7E53P	19.08	0.706027	1.26329	0.558877	0.576246	0.833974
PPP6R2	44.3173	0.528323	0.945245	0.558927	0.576211	0.833974
ACAT1	46.0765	-0.536016	0.959601	-0.558582	0.576447	0.834112
H1FX	150.818	0.45667	0.817738	0.558455	0.576534	0.834112
RP11-72I8.1	30.8239	0.596535	1.06808	0.558513	0.576494	0.834112
CERS6-AS1	13.3792	-0.837965	1.50257	-0.557686	0.577059	0.834778
ZNF638	165.539	-0.372054	0.667617	-0.557286	0.577332	0.835081
RP11-703H8.7	18.0099	0.717813	1.28844	0.557116	0.577448	0.835156
AC012314.8	21.7812	-0.666141	1.19699	-0.556514	0.57786	0.835472
FUNDC1	25.3949	-0.632392	1.13623	-0.55657	0.577821	0.835472
SPTLC1	95.2032	0.422057	0.758237	0.556629	0.577781	0.835472
NIPSNAP3B	147.401	0.381566	0.685794	0.556386	0.577947	0.835483
NPIPB7	9.12622	-0.900382	1.61875	-0.55622	0.57806	0.835483
ZNF670	22.3447	-0.681953	1.2259	-0.556286	0.578015	0.835483
AC117834.1	15.8233	0.759777	1.36785	0.555454	0.578584	0.835776
ACAD10	13.253	-0.787926	1.41839	-0.555506	0.578549	0.835776
DDX28	22.5148	-0.658208	1.18498	-0.555457	0.578582	0.835776
RP11-339A7.1	160.79	-0.378964	0.682203	-0.5555	0.578553	0.835776
RP11-363E7.4	10.1479	0.87369	1.57261	0.555566	0.578508	0.835776
FGD4	34.7185	-0.570245	1.02727	-0.555108	0.578821	0.835905
HS6ST2	7.71325	-0.967017	1.74209	-0.555089	0.578834	0.835905
MED25	371.783	-0.339808	0.612221	-0.555041	0.578867	0.835905
CMTM3	36.1048	0.565326	1.01977	0.554365	0.579329	0.836201
DHX40	39.0365	0.547384	0.987315	0.554417	0.579293	0.836201
SRP14	648.668	0.313229	0.56488	0.554506	0.579233	0.836201
ZNF585B	199	-0.35835	0.646245	-0.554511	0.579229	0.836201
FKBP4	245.959	-0.346152	0.624898	-0.553934	0.579624	0.836441
MANBA	18.0592	-0.713284	1.28759	-0.553969	0.5796	0.836441
ADCK4	27.7839	0.621237	1.12191	0.553731	0.579763	0.836455
BRD4	163.366	0.371757	0.671264	0.553817	0.579704	0.836455
AMOTL1	37.1169	0.558445	1.01068	0.552544	0.580575	0.837535
SF3B5	98.1272	0.416326	0.753628	0.552429	0.580655	0.837556
C12orf4	13.1988	-0.787827	1.42741	-0.551929	0.580997	0.837712
DNAJC4	13.1988	-0.787827	1.42741	-0.551929	0.580997	0.837712
NRDE2	9.75145	-0.871137	1.57845	-0.551894	0.581021	0.837712
ZNF205	13.1988	-0.787827	1.42741	-0.551929	0.580997	0.837712
BTBD9	11.2722	0.840601	1.52478	0.551294	0.581432	0.837793
CTD-2369P2.4	6.47041	-0.981315	1.78003	-0.55129	0.581435	0.837793
GCN1L1	69.8268	-0.453321	0.822353	-0.551248	0.581464	0.837793
PKN1	64.1928	-0.473863	0.859342	-0.551426	0.581342	0.837793
RP11-849H4.4	22.3523	-0.660962	1.19896	-0.551278	0.581443	0.837793
ZNF277	13.5168	0.783938	1.42211	0.551249	0.581463	0.837793
FAM184A	12.768	-0.919119	1.66939	-0.550573	0.581927	0.838367
STIM2	27.571	0.61988	1.1269	0.550076	0.582267	0.838764
AOC3	7.84149	0.940892	1.71343	0.549127	0.582918	0.839144
FHDC1	7.84149	0.940892	1.71343	0.549127	0.582918	0.839144
PDCL3	40.9198	-0.530206	0.965134	-0.54936	0.582758	0.839144
RP11-762H8.4	7.90328	0.964673	1.75621	0.549291	0.582806	0.839144
RP11-950C14.3	7.84149	0.940892	1.71343	0.549127	0.582918	0.839144
TOE1	30.6576	0.587465	1.06916	0.549463	0.582688	0.839144
GOLGA8B	555.967	-0.361658	0.659318	-0.548533	0.583326	0.839358
RRN3P1	16.1331	-0.727451	1.32595	-0.548627	0.583262	0.839358
VAV3	6.13394	-1.07818	1.96552	-0.548548	0.583316	0.839358
ZNF705D	6.13394	-1.07818	1.96552	-0.548548	0.583316	0.839358
FN1	28.1591	-0.627225	1.14432	-0.54812	0.583609	0.839488
RP11-458D21.1	8.50481	-0.898962	1.63994	-0.548168	0.583576	0.839488
SGTA	94.8779	-0.4139	0.754891	-0.548291	0.583492	0.839488
RBM15	26.1323	-0.616317	1.12631	-0.547199	0.584242	0.840305
AGAP8	119.875	-0.390746	0.715315	-0.546258	0.584889	0.840306
ASB13	16.0789	-0.727993	1.33225	-0.546439	0.584764	0.840306
CTC-454I21.4	8.91155	0.891564	1.63237	0.546178	0.584943	0.840306
CTD-2192J16.15	6.52459	-0.978096	1.79086	-0.546161	0.584956	0.840306
DDX18	124.747	-0.391252	0.715593	-0.546752	0.584549	0.840306
EPB41L4B	22.5728	-0.645108	1.18099	-0.546243	0.584899	0.840306
RP11-982M15.2	37.916	0.550347	1.00772	0.546133	0.584974	0.840306
RP5-1024G6.2	11.2186	-0.820777	1.50053	-0.54699	0.584385	0.840306
SEMA4C	38.3208	-0.570125	1.04417	-0.546008	0.585061	0.840306
SMG6	23.9858	-0.632751	1.15894	-0.545975	0.585083	0.840306
SOGA2	11.2186	-0.820777	1.50053	-0.54699	0.584385	0.840306
THRA	11.2684	0.829058	1.51693	0.546538	0.584696	0.840306
ZNF878	6.41243	-1.01214	1.852	-0.546513	0.584714	0.840306
DSTYK	32.1131	-0.570368	1.04525	-0.545675	0.585289	0.840322
NOL6	31.778	0.580967	1.06451	0.545759	0.585232	0.840322
ZSCAN9	17.6003	-0.70327	1.28879	-0.545683	0.585284	0.840322
ZNF879	19.7468	-0.674639	1.23684	-0.545455	0.585441	0.840447
ROGDI	21.8392	-0.652244	1.19607	-0.545321	0.585533	0.840486
ARHGAP1	106.903	0.402194	0.737695	0.545203	0.585614	0.84051
NSUN2	101.271	-0.411794	0.75556	-0.545018	0.585741	0.840525
TMEM14B	410.032	-0.320513	0.588097	-0.545	0.585754	0.840525
ZFAND1	69.4566	0.448447	0.823804	0.544361	0.586193	0.841063
KCNQ1OT1	21.1056	-0.659756	1.21251	-0.544122	0.586357	0.841112
PARS2	11.9522	-0.7991	1.46851	-0.544156	0.586334	0.841112
GLUD1	162.763	0.365622	0.672607	0.543589	0.586724	0.841309
MADD	25.4271	0.624563	1.14868	0.543721	0.586634	0.841309
MSL2	35.7797	0.557289	1.02546	0.543453	0.586818	0.841309
THAP11	36.5183	-0.544701	1.00227	-0.54347	0.586807	0.841309
UTP11L	69.4438	-0.461246	0.848165	-0.543817	0.586568	0.841309
JAG1	50.6833	-0.529134	0.973996	-0.543261	0.58695	0.841406
ZNF30	10.0982	-0.895858	1.64983	-0.543001	0.587129	0.841569
PFKFB3	19.5714	0.724419	1.33448	0.542847	0.587235	0.841628
CUEDC1	10.0358	0.85345	1.57263	0.542688	0.587345	0.841692
RNF111	33.6396	0.561439	1.0355	0.542192	0.587686	0.842089
RP11-575L7.8	71.5183	-0.443666	0.818703	-0.541913	0.587878	0.842178
SIPA1L1	35.7848	-0.547371	1.00996	-0.541972	0.587837	0.842178
DRAP1	155.736	0.368813	0.68094	0.541623	0.588078	0.842201
METTL12	7.20399	-0.933921	1.72442	-0.541587	0.588103	0.842201
SMU1	71.735	-0.440529	0.813655	-0.54142	0.588218	0.842201
TRAPPC1	61.9704	-0.459932	0.849415	-0.541469	0.588184	0.842201
WDR70	29.1788	-0.585741	1.08151	-0.541597	0.588096	0.842201
LINC00265	8.45063	-0.896101	1.65567	-0.541231	0.588349	0.842275
SIX5	9.23838	-0.865694	1.59971	-0.541157	0.588399	0.842275
ZNF767	182.252	0.361082	0.667378	0.541045	0.588476	0.842292
DLG3	49.5678	-0.50161	0.927479	-0.540832	0.588624	0.84241
TOX3	36.9512	-0.621949	1.15029	-0.540689	0.588722	0.842458
CDAN1	23.4147	-0.634932	1.17546	-0.540156	0.58909	0.842473
HIST1H2BH	8.44682	-0.922195	1.70699	-0.540245	0.589028	0.842473
LRP3	19.9837	0.680181	1.25899	0.540258	0.589019	0.842473
NEK9	19.9837	0.680181	1.25899	0.540258	0.589019	0.842473
PREP	52.2096	-0.4825	0.893198	-0.540194	0.589063	0.842473
ZNF37BP	30.4913	0.578309	1.07073	0.540109	0.589122	0.842473
RP11-707G14.1	19.9257	0.672446	1.24531	0.539984	0.589208	0.842504
TMEM106C	72.3806	0.439558	0.814369	0.539753	0.589367	0.842639
ADAMTS4	8.62341	-0.993128	1.84099	-0.539454	0.589574	0.842841
UTP14C	12.6316	-0.779607	1.44653	-0.53895	0.589922	0.843246
AGAP7	121.733	-0.38293	0.712561	-0.5374	0.590992	0.843465
CYTH3	11.218	0.83269	1.54871	0.537666	0.590808	0.843465
DNAJC17	26.3528	-0.601975	1.11834	-0.538276	0.590387	0.843465
DUSP8P4	13.4047	0.767098	1.42713	0.53751	0.590915	0.843465
EXOSC4	16.7735	0.714286	1.32825	0.537763	0.590741	0.843465
FAM89A	7.89567	0.936494	1.74274	0.537369	0.591013	0.843465
MAT2A	267.748	-0.33604	0.625404	-0.537317	0.591049	0.843465
MEIS2	7.89567	0.936494	1.74274	0.537369	0.591013	0.843465
NBR2	13.4085	0.775913	1.44157	0.538243	0.590409	0.843465
PPIAL4E	94.3031	-0.413146	0.768891	-0.537327	0.591042	0.843465
PPIAL4F	94.3031	-0.413146	0.768891	-0.537327	0.591042	0.843465
RBBP7	185.441	-0.353054	0.655742	-0.538404	0.590298	0.843465
SCRN3	11.218	0.83269	1.54871	0.537666	0.590808	0.843465
SLC51A	16.6652	0.710802	1.3225	0.53747	0.590943	0.843465
TMEM167A	194.65	-0.370023	0.688573	-0.537376	0.591008	0.843465
CDH13	10.8086	1.2266	2.28523	0.536751	0.59144	0.843837
FKBP14	24.1403	0.62345	1.16139	0.536814	0.591396	0.843837
PANK3	58.7259	0.490541	0.914595	0.536347	0.591719	0.843957
PIGU	26.978	-0.598915	1.11644	-0.536452	0.591646	0.843957
RP4-800G7.2	7.67896	0.926408	1.72704	0.536413	0.591673	0.843957
XPNPEP3	14.8323	-0.731785	1.36477	-0.536196	0.591823	0.844014
FUT3	54.1601	0.575305	1.07365	0.535842	0.592067	0.844036
LYRM1	47.0171	0.499126	0.931558	0.535797	0.592099	0.844036
TLK2	42.9618	-0.520953	0.9719	-0.536015	0.591948	0.844036
TRNT1	69.41	0.450428	0.840463	0.535928	0.592009	0.844036
ATXN1L	13.3505	0.764529	1.42835	0.535255	0.592474	0.844143
PPP1R14B	174.109	-0.354558	0.662613	-0.53509	0.592588	0.844143
PUM1	182.459	0.355466	0.664169	0.535205	0.592508	0.844143
RAD23A	180.939	0.367728	0.687128	0.535166	0.592535	0.844143
RFWD2	82.2846	0.421445	0.787702	0.535031	0.592629	0.844143
RIN3	6.55093	0.968958	1.81052	0.535182	0.592524	0.844143
SERINC5	26.2225	0.606393	1.13324	0.535095	0.592584	0.844143
CAMK1D	9.63548	-0.909668	1.70064	-0.534898	0.59272	0.844181
LATS1	40.7859	0.525796	0.983497	0.53462	0.592913	0.844271
SMG5	105.342	0.394781	0.738404	0.53464	0.592899	0.844271
AKR7A2	198.469	-0.34832	0.652943	-0.533461	0.593714	0.844332
ALG1L3P	13.2492	-0.79755	1.49255	-0.534353	0.593097	0.844332
B3GNT9	7.93757	-0.893297	1.67636	-0.532879	0.594117	0.844332
C12orf73	9.69727	-0.864508	1.622	-0.53299	0.59404	0.844332
ERCC5	9.9816	0.847402	1.58678	0.534038	0.593315	0.844332
GMPR2	47.8704	0.494816	0.928516	0.532911	0.594095	0.844332
GTF3C4	42.2282	-0.522765	0.980853	-0.53297	0.594054	0.844332
INIP	43.8221	0.511302	0.958102	0.533661	0.593576	0.844332
KHDC1	12.7399	-0.776092	1.45222	-0.534416	0.593054	0.844332
NCCRP1	15.8698	0.741	1.38983	0.533158	0.593924	0.844332
NUS1	41.798	0.520734	0.974666	0.53427	0.593155	0.844332
OPN3	32.5605	-0.595183	1.11659	-0.533035	0.594009	0.844332
PBDC1	40.8153	-0.525876	0.987055	-0.532773	0.594191	0.844332
SF3B2	130.663	-0.376749	0.707041	-0.532854	0.594135	0.844332
TP53TG1	16.8277	0.715073	1.34044	0.533463	0.593713	0.844332
TXNDC16	30.3829	0.575025	1.07727	0.53378	0.593494	0.844332
WDR65	12.2804	0.785968	1.47387	0.533267	0.593849	0.844332
YBEY	16.2995	-0.705575	1.32299	-0.533318	0.593813	0.844332
ZNF302	328.362	-0.325832	0.610096	-0.534068	0.593295	0.844332
IQCK	10.6514	-0.812677	1.5257	-0.53266	0.594269	0.844351
AC079250.1	14.8865	-0.729656	1.37078	-0.532294	0.594522	0.844411
ESYT2	60.0153	0.458625	0.861529	0.532339	0.594491	0.844411
NRF1	14.8865	-0.729656	1.37078	-0.532294	0.594522	0.844411
TMEM120A	19.1796	-0.6654	1.25023	-0.532223	0.594572	0.844411
FAM127B	302.124	-0.338117	0.635646	-0.531928	0.594776	0.84461
ZNF808	68.5298	-0.446155	0.839019	-0.531758	0.594894	0.844684
DPY19L3	26.537	-0.624904	1.17539	-0.531659	0.594962	0.844689
PRORSD1P	7.25817	-0.927389	1.74535	-0.531348	0.595178	0.844903
PLOD1	43.457	-0.502215	0.945859	-0.530962	0.595445	0.845098
ZNF853	7.67516	0.911273	1.71626	0.530964	0.595444	0.845098
FBXW4	11.102	0.80679	1.52078	0.530512	0.595757	0.845252
GK5	11.102	0.80679	1.52078	0.530512	0.595757	0.845252
IKBIP	7.14981	-0.92781	1.74906	-0.530462	0.595792	0.845252
LRFN4	13.311	-0.761226	1.43511	-0.530429	0.595814	0.845252
CPT2	35.3259	-0.537844	1.01441	-0.530205	0.59597	0.845288
DEXI	16.9247	-0.695717	1.3124	-0.530112	0.596034	0.845288
MEA1	124.772	-0.382549	0.721541	-0.530184	0.595985	0.845288
PCNXL4	28.8499	-0.599166	1.13114	-0.529703	0.596318	0.845597
AREL1	29.3167	0.581845	1.09866	0.529595	0.596393	0.845602
CTNNAL1	137.182	0.370498	0.699698	0.529511	0.596451	0.845602
FAM109A	13.2963	0.760653	1.43751	0.529148	0.596703	0.84565
HPS5	21.2178	-0.643871	1.21676	-0.529169	0.596688	0.84565
KIAA0947	43.4207	-0.528501	0.99839	-0.529353	0.59656	0.84565
PGS1	33.0092	-0.561348	1.06098	-0.529086	0.596746	0.84565
CRAMP1L	8.79939	0.866955	1.63991	0.528659	0.597042	0.845794
HSBP1	429.43	-0.308529	0.583401	-0.528846	0.596912	0.845794
RBKS	8.79939	0.866955	1.63991	0.528659	0.597042	0.845794
ATP6V0A2	35.8428	-0.539155	1.02013	-0.528518	0.59714	0.845839
FUT8	9.29256	-0.858651	1.62531	-0.528299	0.597292	0.845963
POLH	11.0478	0.803768	1.52259	0.527896	0.597572	0.846082
TEAD1	60.4715	0.476222	0.901888	0.528027	0.59748	0.846082
TRMT44	11.0478	0.803768	1.52259	0.527896	0.597572	0.846082
C22orf29	27.2527	-0.583838	1.10736	-0.527235	0.598031	0.846213
CDKN1B	12.2301	0.790787	1.49931	0.527434	0.597892	0.846213
FUCA2	58.9315	-0.460992	0.874416	-0.5272	0.598054	0.846213
PCCA	54.9851	-0.476584	0.903814	-0.527303	0.597983	0.846213
TYW1	38.5337	0.521684	0.989151	0.527406	0.597912	0.846213
UBAP2L	115.243	-0.380015	0.720409	-0.527499	0.597847	0.846213
ORAOV1	32.3374	-0.55047	1.04458	-0.526978	0.598209	0.846338
TSPYL4	17.6811	0.693723	1.31691	0.526781	0.598346	0.84644
ATXN2L	75.9057	-0.421645	0.800937	-0.526439	0.598583	0.84667
KLHL28	31.2828	0.559283	1.0633	0.52599	0.598895	0.84667
KLHL8	19.7594	0.658541	1.25158	0.526168	0.598771	0.84667
2002-03-01	17.5965	-0.710591	1.35093	-0.526	0.598888	0.84667
METTL20	11.3308	-0.789918	1.50233	-0.525796	0.59903	0.84667
TUBGCP2	53.1133	-0.470508	0.894571	-0.52596	0.598916	0.84667
ZNF264	32.3529	0.556977	1.05878	0.526058	0.598848	0.84667
ZNF417	11.3308	-0.789918	1.50233	-0.525796	0.59903	0.84667
EEF2K	11.5112	-0.84261	1.60364	-0.525436	0.59928	0.846932
MAPK8IP3	23.974	0.611936	1.16492	0.525304	0.599372	0.84697
BRMS1	60.0077	0.454092	0.865217	0.52483	0.599701	0.847067
GLYR1	65.9175	0.439068	0.836505	0.524884	0.599664	0.847067
PSMD1	238.317	0.331806	0.632108	0.524919	0.599639	0.847067
RP11-1212A22.1	216.376	0.335577	0.639287	0.524924	0.599636	0.847067
TRMU	36.9052	-0.524159	0.999413	-0.524467	0.599954	0.847331
AC002398.11	10.032	0.834316	1.59472	0.523175	0.600853	0.848048
DMWD	27.0902	-0.586728	1.12087	-0.523459	0.600655	0.848048
METTL1	25.1062	-0.59698	1.1407	-0.523346	0.600733	0.848048
MIR1282	207.065	0.341675	0.653017	0.523225	0.600818	0.848048
SCFD2	13.5315	-0.736858	1.40825	-0.523245	0.600803	0.848048
ZNF124	13.5315	-0.736858	1.40825	-0.523245	0.600803	0.848048
AP003068.9	16.4989	0.694635	1.32807	0.523041	0.600946	0.848087
OCIAD2	155.735	0.354252	0.677454	0.522917	0.601032	0.848116
HMCES	51.1292	-0.469779	0.898839	-0.522651	0.601217	0.848285
RPL23AP79	13.2383	0.74776	1.43152	0.522353	0.601425	0.848394
ZNF189	9.86944	0.827512	1.584	0.52242	0.601378	0.848394
AC083899.3	17.4843	-0.723953	1.38635	-0.522199	0.601532	0.848441
OR7E29P	18.6352	0.665255	1.27438	0.522023	0.601654	0.848441
P2RX4	29.1465	0.568228	1.08834	0.522103	0.601599	0.848441
RAD23B	131.143	-0.373253	0.715218	-0.521873	0.601759	0.848497
AGAP4	11.2104	0.807653	1.54823	0.521663	0.601905	0.84859
C11orf54	49.6664	0.475393	0.911593	0.521497	0.602021	0.84859
ZNF224	91.4902	0.408149	0.782553	0.521561	0.601976	0.84859
PCDHGA12	9.35054	-0.829535	1.59168	-0.52117	0.602248	0.848778
PPP1R1B	23.2328	0.631381	1.21159	0.521118	0.602285	0.848778
FBXO45	28.2827	-0.591416	1.13605	-0.520591	0.602652	0.848946
FIP1L1	76.7189	-0.43227	0.829972	-0.520825	0.602488	0.848946
LRRC8B	45.5678	0.491183	0.943716	0.520478	0.602731	0.848946
SLC12A6	10.9937	0.798768	1.53436	0.520586	0.602655	0.848946
ZNF689	36.9594	-0.5227	1.00427	-0.520478	0.60273	0.848946
LOXL3	18.5582	-0.657051	1.26331	-0.520103	0.602992	0.849222
FUBP3	70.0333	-0.426374	0.819969	-0.519989	0.603072	0.849242
AP3B1	66.7159	-0.43619	0.839826	-0.519381	0.603495	0.849562
C11orf80	17.8246	-0.666118	1.28221	-0.519507	0.603408	0.849562
YKT6	80.1018	0.422421	0.813279	0.519405	0.603478	0.849562
RPL17	13.9904	-0.744022	1.43347	-0.519036	0.603736	0.849808
PIAS3	15.7322	-0.695529	1.34063	-0.518809	0.603894	0.849939
CPSF6	168.219	-0.345495	0.666301	-0.518527	0.60409	0.850103
IGHMBP2	16.6148	0.710581	1.37107	0.518267	0.604272	0.850103
STT3B	162.561	0.364859	0.703923	0.518322	0.604233	0.850103
WDR6	172.574	0.36106	0.69663	0.518295	0.604252	0.850103
AGTRAP	121.353	0.378137	0.730371	0.517733	0.604645	0.85039
EEF1A1P5	9.40472	-0.827318	1.5977	-0.517817	0.604586	0.85039
SLC25A51	19.6472	0.647231	1.25022	0.517694	0.604672	0.85039
ZNF606	20.6505	-0.634646	1.22636	-0.517504	0.604805	0.850484
IGFBP6	11.9299	0.869109	1.67979	0.517391	0.604883	0.850502
AC027763.2	6.33042	0.933184	1.807	0.516428	0.605556	0.85075
CCDC69	7.37033	-0.886712	1.71642	-0.516607	0.605431	0.85075
MMP24	20.0795	-0.638546	1.23593	-0.516652	0.605399	0.85075
NUDT16	31.8243	-0.541448	1.04846	-0.51642	0.605561	0.85075
NUDT19	8.69104	0.856194	1.65804	0.516389	0.605583	0.85075
RRP7B	1551.24	0.283871	0.54936	0.516731	0.605344	0.85075
TAF6L	22.9016	-0.622592	1.20496	-0.51669	0.605373	0.85075
TOP3A	26.5771	-0.577482	1.11791	-0.516573	0.605454	0.85075
EIF4A3	275.585	0.320072	0.619946	0.51629	0.605652	0.850754
CCNC	229.66	0.327205	0.634185	0.515945	0.605893	0.850844
CFL1	1173.77	-0.282642	0.547972	-0.515797	0.605996	0.850844
CLEC2D	6.38459	0.93498	1.81293	0.51573	0.606043	0.850844
RP11-152P23.2	6.38459	0.93498	1.81293	0.51573	0.606043	0.850844
WDR26	44.4397	0.487042	0.943882	0.515998	0.605855	0.850844
HPS1	102.768	0.387519	0.751978	0.515333	0.60632	0.851141
PSME3	219.643	0.328077	0.636891	0.515122	0.606468	0.851165
VDAC1	296.35	-0.321492	0.624038	-0.51518	0.606427	0.851165
DNM1L	92.8836	-0.393317	0.763858	-0.514909	0.606617	0.851273
MT-ATP8	217.145	0.331461	0.643834	0.514824	0.606676	0.851273
HDAC8	18.5772	0.655185	1.27306	0.514655	0.606794	0.851347
DHX34	29.0344	0.560147	1.08869	0.514515	0.606892	0.851392
MYNN	45.3976	0.482098	0.938066	0.513927	0.607303	0.851876
AFF1	55.5801	0.457093	0.889655	0.513786	0.607401	0.851887
C1D	48.4338	0.471669	0.918523	0.513508	0.607596	0.851887
GAPVD1	47.4218	0.474997	0.924805	0.513619	0.607519	0.851887
MSL3P1	13.2568	-0.757922	1.47599	-0.5135	0.607602	0.851887
ZNF525	140.788	-0.372167	0.724839	-0.513448	0.607638	0.851887
RN7SL1	21.7255	0.6182	1.20448	0.513251	0.607776	0.851988
RP11-391M20.1	107.108	0.40087	0.781311	0.513074	0.6079	0.85207
NUP214	30.7619	-0.558019	1.08815	-0.512816	0.60808	0.852231
PIGP	25.9402	0.581207	1.13372	0.512653	0.608194	0.852298
MTPAP	25.11	-0.586385	1.14433	-0.512428	0.608351	0.852335
NIPSNAP3A	186.914	0.337093	0.657723	0.512515	0.60829	0.852335
AC009506.1	10.0299	-0.80239	1.56689	-0.51209	0.608588	0.852483
COPS8	157.97	-0.35101	0.685446	-0.51209	0.608588	0.852483
ZNF512B	10.7635	-0.780647	1.52546	-0.511746	0.608828	0.852727
C1orf198	80.2177	0.425795	0.832558	0.51143	0.60905	0.852863
PCGF2	10.1383	-0.800192	1.5651	-0.511272	0.60916	0.852863
WDR34	43.3193	0.488579	0.955424	0.511374	0.609089	0.852863
ZSWIM7	40.8516	-0.496776	0.971722	-0.511233	0.609188	0.852863
AL627309.1	245.743	-0.350586	0.686105	-0.51098	0.609365	0.853019
MREG	6.06951	-0.925896	1.81393	-0.510437	0.609745	0.853275
RP11-380O24.1	6.06951	-0.925896	1.81393	-0.510437	0.609745	0.853275
TMEM246	23.0718	-0.598736	1.1727	-0.510563	0.609657	0.853275
ANAPC7	58.6969	-0.443575	0.869505	-0.510146	0.609949	0.85328
BRCC3	22.7376	0.604676	1.18544	0.510084	0.609993	0.85328
GPX7	6.69093	-0.918721	1.80129	-0.510035	0.610027	0.85328
ZKSCAN3	8.04973	-0.851031	1.66881	-0.509964	0.610077	0.85328
ZNF415	51.3536	-0.457774	0.897591	-0.510003	0.610049	0.85328
POFUT1	22.9634	-0.600887	1.17884	-0.509726	0.610244	0.853422
PVRL3	8.56279	-0.852205	1.67326	-0.509307	0.610537	0.853739
CYB5D1	8.68723	0.840943	1.65207	0.509024	0.610736	0.853926
UBXN2A	30.4655	-0.544822	1.07084	-0.508781	0.610906	0.854072
SLC30A9	131.408	-0.373332	0.734544	-0.50825	0.611278	0.854422
ZBED5	64.6815	-0.431853	0.84971	-0.508235	0.611288	0.854422
DDX17	204.716	-0.327242	0.644316	-0.507891	0.61153	0.854668
NANOS1	8.1039	-0.849363	1.67274	-0.507769	0.611615	0.854696
PLCB1	31.6269	0.582151	1.14693	0.507574	0.611752	0.854703
RP11-706O15.3	92.3096	0.432904	0.852769	0.507645	0.611702	0.854703
AKAP7	7.563	0.880318	1.73523	0.507321	0.61193	0.854756
ATP6V1A	103.39	0.379318	0.748514	0.506761	0.612322	0.854756
C14orf119	123.341	0.3622	0.713934	0.507329	0.611924	0.854756
FZR1	38.2048	0.509676	1.00484	0.507223	0.611999	0.854756
GSTM5	46.3322	-0.538709	1.06309	-0.506737	0.612339	0.854756
INVS	19.6976	0.640087	1.26331	0.506676	0.612382	0.854756
RP11-426A6.5	13.6978	-0.711371	1.40333	-0.506917	0.612213	0.854756
ZNF208	13.4231	-0.734733	1.44904	-0.507048	0.612121	0.854756
ZNF358	12.2848	-0.740935	1.4616	-0.506935	0.612201	0.854756
CDC42BPG	13.072	0.727976	1.43739	0.506458	0.612535	0.854877
NDOR1	15.1108	-0.686517	1.35612	-0.506236	0.612691	0.855003
TMEM150A	37.1309	0.506732	1.00142	0.506012	0.612848	0.85513
TTC17	128.564	-0.361102	0.713754	-0.505919	0.612914	0.85513
ARF5	90.1737	-0.386944	0.765442	-0.505518	0.613195	0.855143
C20orf196	8.7833	-0.820567	1.62289	-0.505622	0.613122	0.855143
COX19	28.984	0.561916	1.11162	0.505491	0.613214	0.855143
DYNLRB1	158.89	0.341848	0.676466	0.505344	0.613317	0.855143
EIF2A	71.3455	-0.422634	0.835782	-0.505675	0.613085	0.855143
ZNF529	20.0833	-0.624917	1.23651	-0.50539	0.613285	0.855143
BLOC1S1	6.01533	-0.922013	1.82606	-0.504919	0.613616	0.855371
CDK9	61.2303	-0.430502	0.852609	-0.504923	0.613613	0.855371
CIRH1A	76.9306	0.414494	0.821059	0.504829	0.613679	0.855371
ATAD3A	1129.62	-0.276295	0.547426	-0.504717	0.613757	0.855389
TNPO2	22.2222	-0.625216	1.23914	-0.504557	0.61387	0.855454
IKBKG	6.43877	0.929253	1.84251	0.504341	0.614022	0.855465
PPIL4	58.1839	-0.437214	0.867034	-0.504264	0.614076	0.855465
SUMO3	107.343	-0.374177	0.741843	-0.504389	0.613988	0.855465
DCAF7	102.207	0.376027	0.746303	0.503853	0.614365	0.855501
DOCK1	49.2612	-0.458289	0.909427	-0.503932	0.614309	0.855501
MSANTD3	39.2634	0.49894	0.989832	0.504066	0.614215	0.855501
STK19P	30.0426	0.546349	1.08396	0.504033	0.614238	0.855501
CTDSPL	35.2266	0.53024	1.0529	0.503598	0.614544	0.855659
CLCN7	48.2133	0.464441	0.922519	0.503448	0.614649	0.855714
HMGCR	110.988	0.386019	0.767041	0.503257	0.614783	0.855717
MRPL24	43.2034	0.479857	0.953374	0.503325	0.614736	0.855717
MCCC1	57.2678	0.439867	0.874361	0.503072	0.614914	0.855734
ZZZ3	63.4891	-0.425447	0.845729	-0.503053	0.614927	0.855734
HPRT1	61.2769	-0.43521	0.866782	-0.502099	0.615598	0.856484
ZRANB1	43.3811	0.494186	0.984159	0.50214	0.615569	0.856484
FBXO28	43.0057	-0.482646	0.962964	-0.501208	0.616225	0.857264
DRAM2	47.1433	0.463728	0.926282	0.500633	0.616629	0.857735
CHD6	65.0684	-0.420206	0.839802	-0.500363	0.61682	0.857908
ACTR2	194.073	0.348825	0.698129	0.499658	0.617316	0.857956
CTD-2331H12.5	16.3287	0.668385	1.33757	0.499701	0.617285	0.857956
CTD-2369P2.2	11.6054	-0.754551	1.50981	-0.499767	0.617239	0.857956
GTF3C1	75.404	-0.408835	0.818097	-0.499739	0.617259	0.857956
IFNLR1	6.74891	-0.879457	1.76007	-0.499671	0.617307	0.857956
MTMR9	31.0946	-0.535882	1.07202	-0.499881	0.617159	0.857956
REST	142.72	-0.347148	0.694218	-0.500056	0.617036	0.857956
DYNLL1-AS1	6.80308	-0.878719	1.76142	-0.49887	0.617871	0.858037
FGFR1OP2	48.1012	0.459504	0.921693	0.498543	0.618101	0.858037
KIAA1715	11.9516	0.752165	1.50724	0.499033	0.617756	0.858037
MAN2A1	70.5577	-0.42355	0.848561	-0.499139	0.617682	0.858037
NDUFB3	125.836	0.355542	0.713065	0.498611	0.618054	0.858037
PDXDC2P	14.0841	0.698363	1.40076	0.498561	0.618089	0.858037
RP1-90J20.12	6.80308	-0.878719	1.76142	-0.49887	0.617871	0.858037
RSAD1	29.6816	-0.54087	1.08452	-0.49872	0.617976	0.858037
ZFP30	6.80308	-0.878719	1.76142	-0.49887	0.617871	0.858037
ZNF669	14.0841	0.698363	1.40076	0.498561	0.618089	0.858037
ZNF846	6.80308	-0.878719	1.76142	-0.49887	0.617871	0.858037
BRAP	55.2475	0.446231	0.895756	0.498161	0.61837	0.858319
RP11-158K1.3	8.72913	-0.817774	1.64253	-0.497874	0.618573	0.858508
AC005262.2	10.7694	0.760377	1.53383	0.495737	0.62008	0.858827
COQ4	42.0249	0.476938	0.961234	0.496172	0.619773	0.858827
DGKQ	18.5848	0.663346	1.33369	0.497376	0.618924	0.858827
EMD	20.3038	-0.607112	1.22413	-0.495953	0.619927	0.858827
GNAQ	54.5702	-0.438683	0.885358	-0.495487	0.620257	0.858827
MEF2A	36.0143	0.512233	1.03092	0.496867	0.619283	0.858827
METTL15	10.1963	-0.770424	1.5505	-0.496889	0.619267	0.858827
PCDHGB7	10.9299	-0.750146	1.51324	-0.495721	0.620092	0.858827
PGM5P1	27.9063	0.554285	1.11569	0.496811	0.619323	0.858827
POLDIP3	107.835	0.364782	0.735969	0.495649	0.620142	0.858827
RASAL2	32.3956	0.543009	1.09531	0.49576	0.620063	0.858827
RHPN1	7.4245	-0.873046	1.75963	-0.496153	0.619786	0.858827
RP11-106M3.3	27.9063	0.554285	1.11569	0.496811	0.619323	0.858827
RP11-473I1.9	10.7694	0.760377	1.53383	0.495737	0.62008	0.858827
RP11-810M2.2	7.4245	-0.873046	1.75963	-0.496153	0.619786	0.858827
RRM2B	57.6119	0.454449	0.915215	0.496549	0.619507	0.858827
TAF10	224.269	0.315101	0.634625	0.496515	0.619531	0.858827
TIMM8B	88.1934	-0.381944	0.770803	-0.495514	0.620237	0.858827
VAT1	221.42	-0.315519	0.635787	-0.496265	0.619708	0.858827
ZFYVE9	20.9832	-0.601838	1.21187	-0.496619	0.619458	0.858827
ZNF274	37.9767	0.494117	0.993631	0.497284	0.618989	0.858827
ZNF746	185.106	0.326889	0.657463	0.497197	0.61905	0.858827
AC005523.2	29.7138	0.532939	1.08119	0.492918	0.62207	0.859054
AC138783.12	11.6634	-0.731783	1.48034	-0.494333	0.621071	0.859054
ADCK2	13.014	0.712407	1.4464	0.49254	0.622338	0.859054
BTRC	32.808	0.518354	1.05064	0.493369	0.621752	0.859054
CMBL	15.0024	-0.685717	1.39162	-0.492748	0.62219	0.859054
EMC1	44.8056	-0.464612	0.940978	-0.493755	0.621479	0.859054
EML3	14.0299	0.695114	1.40751	0.493862	0.621403	0.859054
EVC2	7.48248	-0.842473	1.70485	-0.494162	0.621192	0.859054
FAM195A	18.8367	-0.621072	1.25728	-0.493979	0.621321	0.859054
IFITM1	1077.69	-0.727193	1.4694	-0.494892	0.620677	0.859054
KBTBD4	25.6617	0.561164	1.13835	0.492965	0.622037	0.859054
LRRC47	61.563	-0.418939	0.849861	-0.492951	0.622048	0.859054
MCM3AP-AS1	19.5664	-0.624778	1.26761	-0.49288	0.622097	0.859054
PEX2	43.9949	0.468441	0.946829	0.494747	0.620779	0.859054
PI4K2A	23.7459	0.584577	1.18467	0.493453	0.621692	0.859054
PLIN4	9.6993	0.785895	1.59523	0.492654	0.622257	0.859054
PPP1R10	40.2175	0.4891	0.992933	0.492581	0.622309	0.859054
PPP4C	222.479	-0.313358	0.634689	-0.493719	0.621504	0.859054
RP11-295G20.2	14.0299	0.695114	1.40751	0.493862	0.621403	0.859054
RP11-580I16.2	23.5292	0.578767	1.173	0.493406	0.621726	0.859054
SNF8	81.7755	-0.392735	0.795092	-0.49395	0.621342	0.859054
SSR3	230.19	0.341596	0.691272	0.494156	0.621196	0.859054
THAP7	19.3687	0.621555	1.25533	0.49513	0.620508	0.859054
TIPRL	62.2236	0.42925	0.869644	0.493592	0.621594	0.859054
TOR3A	50.5696	-0.454864	0.921344	-0.493696	0.621521	0.859054
TTC28	7.48248	-0.842473	1.70485	-0.494162	0.621192	0.859054
YWHAQ	568.066	-0.280962	0.569845	-0.49305	0.621977	0.859054
ZNF233	7.48248	-0.842473	1.70485	-0.494162	0.621192	0.859054
ZNF71	19.6244	-0.612351	1.24185	-0.493096	0.621945	0.859054
B4GALT7	21.5012	0.59614	1.21254	0.491645	0.622971	0.859114
C15orf41	13.1306	-0.699862	1.4248	-0.491199	0.623286	0.859114
C5orf15	87.1423	0.389897	0.793816	0.491168	0.623307	0.859114
FAM27E2	8.33466	-0.912904	1.85544	-0.492014	0.622709	0.859114
NDUFAF3	78.984	0.394329	0.802742	0.491228	0.623265	0.859114
PLA2G10	8.5247	0.824875	1.67792	0.491606	0.622998	0.859114
RAB4B	8.5247	0.824875	1.67792	0.491606	0.622998	0.859114
RP1-1J6.2	6.16408	0.894831	1.82021	0.491608	0.622996	0.859114
RP11-347H15.5	6.16408	0.894831	1.82021	0.491608	0.622996	0.859114
RP11-737O24.2	8.5247	0.824875	1.67792	0.491606	0.622998	0.859114
RTFDC1	63.1663	0.419035	0.851263	0.492251	0.622542	0.859114
SETMAR	13.1306	-0.699862	1.4248	-0.491199	0.623286	0.859114
ZNF112	6.16408	0.894831	1.82021	0.491608	0.622996	0.859114
ZNF266	31.7379	0.519124	1.05646	0.491382	0.623156	0.859114
UACA	75.2014	-0.430905	0.877603	-0.491002	0.623425	0.859185
PCDHGB1	14.4671	0.718244	1.46347	0.490783	0.62358	0.859225
UNKL	32.75	0.512854	1.04499	0.490774	0.623586	0.859225
AFG3L2	60.9378	-0.417392	0.852884	-0.489389	0.624566	0.859368
CCDC130	27.6354	0.546767	1.11505	0.490353	0.623884	0.859368
CCT6P1	7.34249	0.848095	1.7302	0.490171	0.624013	0.859368
DEAF1	47.165	-0.462039	0.944494	-0.489192	0.624706	0.859368
DNAJC21	81.2624	-0.387629	0.791907	-0.489487	0.624497	0.859368
ECE2	15.223	-0.664689	1.35587	-0.490229	0.623972	0.859368
FAF2	117.515	0.354158	0.723919	0.489224	0.624683	0.859368
HEXDC	21.3929	0.592727	1.21143	0.489279	0.624644	0.859368
IFITM2	2151.91	-0.354496	0.724169	-0.489521	0.624473	0.859368
KALRN	7.39666	0.849862	1.73677	0.489335	0.624604	0.859368
KIAA1430	85.6135	-0.38663	0.788715	-0.490203	0.62399	0.859368
OR7E128P	10.1925	-0.788455	1.61046	-0.489583	0.624429	0.859368
SFXN5	22.1215	-0.606621	1.2379	-0.49004	0.624106	0.859368
SMEK1	131.521	0.395217	0.807998	0.489131	0.624749	0.859368
SMIM13	10.7152	0.755672	1.5444	0.489297	0.624632	0.859368
TGFB1	20.818	0.6253	1.27599	0.490052	0.624097	0.859368
PET100	24.0839	-0.565174	1.15574	-0.489013	0.624833	0.859393
AP1M2	125.821	-0.348995	0.714317	-0.488572	0.625145	0.859549
SH3D21	8.46672	0.809771	1.65704	0.488685	0.625065	0.859549
YAP1	70.8798	0.400112	0.818854	0.488624	0.625108	0.859549
RP11-101E13.5	10.8757	-0.748578	1.53285	-0.488356	0.625298	0.859669
PSMA6	34.2534	0.521599	1.06873	0.488053	0.625512	0.859872
BAG5	85.848	0.383549	0.786503	0.487664	0.625788	0.860012
NOA1	24.6549	-0.563899	1.15628	-0.487682	0.625775	0.860012
PKP4	51.4154	-0.44816	0.919057	-0.48763	0.625812	0.860012
SCYL3	27.5775	0.54029	1.10839	0.487454	0.625937	0.860092
GALNT11	45.8527	0.455372	0.934378	0.487353	0.626008	0.860099
BRE	29.71	0.527689	1.0832	0.487159	0.626145	0.860197
CARD10	11.8356	0.724868	1.48879	0.486883	0.626341	0.860284
SYAP1	89.2824	0.391435	0.803912	0.486912	0.62632	0.860284
MSL3	18.407	0.630395	1.29557	0.486575	0.626559	0.860492
PCYOX1	50.9565	-0.440323	0.906014	-0.486	0.626967	0.86087
ZNF133	15.3313	-0.661242	1.36039	-0.486068	0.626919	0.86087
GABPB1	68.8015	0.401703	0.826938	0.485772	0.627129	0.860955
TRIM33	75.4078	-0.406232	0.83634	-0.485727	0.627161	0.860955
UBR5	90.8103	-0.382611	0.787966	-0.485567	0.627274	0.861019
ZNF222	50.1719	0.448647	0.924386	0.485346	0.627431	0.861052
ZNF765	233.708	-0.305712	0.629853	-0.48537	0.627414	0.861052
PIGT	80.722	0.382915	0.789904	0.484761	0.627846	0.861531
RPF1	65.8812	0.410816	0.848155	0.484364	0.628127	0.861676
SLC25A12	8.15808	-0.83444	1.72287	-0.484332	0.628151	0.861676
YY2	7.28831	0.842346	1.7386	0.484498	0.628033	0.861676
IST1	221.514	0.307928	0.636055	0.484122	0.6283	0.861789
ZNF582	6.18167	-0.872163	1.80218	-0.483949	0.628422	0.861866
PIAS2	48.5894	-0.449031	0.928182	-0.483775	0.628546	0.861945
ACOT2	462.412	0.283711	0.586832	0.483463	0.628767	0.862158
AC074212.5	7.42831	-0.836819	1.73412	-0.482561	0.629408	0.862259
ACTR3B	18.7283	-0.621487	1.28801	-0.482517	0.629438	0.862259
APEX2	25.5495	0.551669	1.14299	0.482653	0.629342	0.862259
C19orf24	36.7403	0.485829	1.00609	0.482889	0.629174	0.862259
FAM168A	6.12368	-0.904011	1.87215	-0.482874	0.629185	0.862259
PTP4A3	34.662	0.494495	1.02432	0.482756	0.629269	0.862259
TFDP1	60.208	-0.414362	0.857556	-0.483189	0.628961	0.862259
TIGD1	7.42831	-0.836819	1.73412	-0.482561	0.629408	0.862259
WARS2	13.9177	0.67946	1.40725	0.48283	0.629217	0.862259
PANX1	33.8124	0.503329	1.04356	0.482322	0.629578	0.862359
PPM1K	19.7366	-0.596264	1.23651	-0.482217	0.629652	0.862369
AEBP2	42.7585	0.460715	0.955997	0.481921	0.629862	0.862427
DLAT	19.6824	-0.597344	1.23986	-0.481784	0.62996	0.862427
FAM21C	19.2604	0.615377	1.27678	0.481976	0.629823	0.862427
PI4KAP2	10.926	-0.763867	1.58523	-0.481866	0.629901	0.862427
APOO	34.6362	-0.492627	1.02423	-0.480971	0.630537	0.862757
COL7A1	8.27024	-0.804988	1.67579	-0.480364	0.630968	0.862757
GMIP	11.7272	0.718394	1.49674	0.479971	0.631248	0.862757
GRB2	87.4776	0.371953	0.774379	0.480324	0.630997	0.862757
MTCH1	355.533	0.287714	0.599197	0.480165	0.63111	0.862757
NHP2L1	193.192	-0.312046	0.649384	-0.480526	0.630853	0.862757
NUP88	156.501	0.326695	0.679253	0.480962	0.630544	0.862757
PARD3	75.6693	0.390275	0.813158	0.47995	0.631263	0.862757
RP11-326C3.11	8.27024	-0.804988	1.67579	-0.480364	0.630968	0.862757
RP11-804A23.2	7.45084	0.846733	1.76346	0.480155	0.631117	0.862757
TBC1D17	38.8728	0.478979	0.997524	0.480167	0.631108	0.862757
TBC1D24	9.62904	-0.759091	1.57768	-0.481145	0.630413	0.862757
TRPV4	7.45084	0.846733	1.76346	0.480155	0.631117	0.862757
TXNDC5	6.1099	0.883879	1.84036	0.480276	0.631031	0.862757
ZNF595	8.27024	-0.804988	1.67579	-0.480364	0.630968	0.862757
ZNF720	72.1589	0.400714	0.834893	0.479959	0.631256	0.862757
ZNF500	10.3626	-0.738306	1.53921	-0.479667	0.631464	0.862941
RP11-627K11.1	6.23584	-0.868772	1.81232	-0.47937	0.631675	0.863048
SEMA4G	6.23584	-0.868772	1.81232	-0.47937	0.631675	0.863048
PTPRA	55.8028	-0.419166	0.875281	-0.478893	0.632015	0.863421
AGO2	28.4774	0.524022	1.09537	0.478399	0.632367	0.863488
ANKRD13C	35.7938	0.501745	1.04872	0.478437	0.632339	0.863488
ARG2	113.296	-0.345537	0.723271	-0.477742	0.632834	0.863488
DGCR2	73.5292	0.387648	0.811913	0.47745	0.633042	0.863488
ELOVL4	11.0962	-0.7196	1.50524	-0.478063	0.632606	0.863488
FAM115A	15.0381	0.658996	1.37715	0.478522	0.632279	0.863488
GFM1	65.7149	0.406179	0.850831	0.47739	0.633084	0.863488
LMBR1	54.8454	0.425114	0.890609	0.47733	0.633127	0.863488
MRPL13	143.529	-0.339225	0.709708	-0.477978	0.632666	0.863488
RAB30-AS1	18.1323	0.613144	1.28263	0.478036	0.632624	0.863488
RNF38	42.6476	-0.478573	1.00235	-0.47745	0.633041	0.863488
RP11-649A18.12	6.91524	-0.832682	1.74432	-0.477367	0.633101	0.863488
SPATS2	21.2579	-0.581765	1.21736	-0.477892	0.632727	0.863488
TUBD1	38.6019	0.473276	0.99059	0.477772	0.632813	0.863488
ZFR	183.779	0.313661	0.656107	0.478065	0.632604	0.863488
ZNF155	74.1937	-0.3853	0.806457	-0.47777	0.632814	0.863488
AC004967.7	15.9999	0.644201	1.35244	0.476325	0.633843	0.863509
AMOT	10.603	0.736171	1.54328	0.477017	0.63335	0.863509
C12orf57	24.2502	-0.550511	1.15573	-0.476332	0.633838	0.863509
CHURC1	25.6579	0.553752	1.16115	0.476901	0.633433	0.863509
EPS15L1	23.359	0.560304	1.17616	0.476384	0.633801	0.863509
PHRF1	35.9988	-0.484819	1.01602	-0.477176	0.633237	0.863509
POLR2H	89.5382	-0.366574	0.769659	-0.476282	0.633874	0.863509
PVRL1	11.8298	-0.702688	1.47502	-0.476393	0.633795	0.863509
RP11-815J21.2	14.9298	0.655021	1.37304	0.477058	0.633321	0.863509
TRAPPC11	31.7019	-0.500803	1.05063	-0.476672	0.633596	0.863509
ZNF416	11.8298	-0.702688	1.47502	-0.476393	0.633795	0.863509
ARHGAP10	13.9763	-0.663079	1.39296	-0.47602	0.63406	0.863673
RPLP0P6	10.4168	-0.735797	1.54619	-0.475877	0.634162	0.863721
THTPA	9.53296	0.760503	1.59857	0.475739	0.63426	0.863764
FLYWCH2	45.9763	-0.449973	0.946098	-0.47561	0.634352	0.863799
BAHD1	11.042	-0.719527	1.51482	-0.474991	0.634793	0.863947
CRIPT	58.5686	0.412306	0.867998	0.475007	0.634782	0.863947
EID2	30.9683	-0.503008	1.05844	-0.475234	0.63462	0.863947
TPP2	77.7787	-0.399066	0.839581	-0.475315	0.634562	0.863947
ZNF771	16.0687	-0.633852	1.33402	-0.475144	0.634684	0.863947
ALKBH5	86.7555	0.381745	0.804551	0.474481	0.635157	0.864079
CCZ1	16.177	-0.631341	1.33014	-0.474642	0.635042	0.864079
RP11-732A19.8	15.0923	0.659868	1.39019	0.474659	0.63503	0.864079
ZNF627	33.9606	-0.486764	1.02576	-0.474539	0.635115	0.864079
ARHGEF18	15.996	0.635872	1.34098	0.474183	0.635369	0.864259
ZDHHC11	25.6594	-0.551085	1.16236	-0.474109	0.635422	0.864259
MIR3687	10.3084	-0.73705	1.55605	-0.473667	0.635737	0.864597
AP3S2	7.64882	-0.798814	1.69473	-0.471352	0.637389	0.865309
ARL2BP	40.5139	0.459575	0.97298	0.472338	0.636686	0.865309
C16orf98	7.64882	-0.798814	1.69473	-0.471352	0.637389	0.865309
CCDC59	46.0885	-0.443614	0.940459	-0.471699	0.637142	0.865309
CLCN6	15.9419	0.633673	1.34175	0.472275	0.63673	0.865309
DDX52	73.3628	0.383513	0.813142	0.471643	0.637182	0.865309
DYRK1A	14.8756	0.651677	1.38172	0.471642	0.637182	0.865309
EZR-AS1	33.4294	0.489845	1.03955	0.471206	0.637493	0.865309
FAM212B	7.64882	-0.798814	1.69473	-0.471352	0.637389	0.865309
GAS6	38.9282	-0.530532	1.12409	-0.471965	0.636952	0.865309
KLF13	13.8597	0.665289	1.41167	0.471277	0.637443	0.865309
LINC00667	29.447	-0.508658	1.07959	-0.47116	0.637526	0.865309
LINC00680	6.05192	0.861329	1.82798	0.471191	0.637505	0.865309
LOXL1	9.00381	-0.775619	1.64037	-0.472833	0.636333	0.865309
LRRC57	27.3569	0.528054	1.11772	0.47244	0.636613	0.865309
PGBD2	14.8756	0.651677	1.38172	0.471642	0.637182	0.865309
RP11-269F19.2	28.3693	-0.553302	1.17423	-0.471206	0.637494	0.865309
SLC25A29	107.37	-0.345138	0.732356	-0.471271	0.637447	0.865309
UGGT2	47.2886	-0.442965	0.937437	-0.472527	0.63655	0.865309
ZNF384	48.5021	0.433492	0.920535	0.470913	0.637703	0.865458
RP1-20N2.6	26.6852	0.561635	1.19345	0.470599	0.637927	0.865656
STON2	8.40873	0.785908	1.67029	0.470522	0.637982	0.865656
PPIL2	49.8762	-0.42645	0.907065	-0.470143	0.638253	0.865791
STAM	20.2183	0.596885	1.2692	0.470285	0.638152	0.865791
ZNF185	11.6731	0.712455	1.51553	0.470104	0.638281	0.865791
NISCH	35.5399	-0.474718	1.01034	-0.469858	0.638456	0.865848
PIGK	35.5399	-0.474718	1.01034	-0.469858	0.638456	0.865848
ATAD3B	1083.16	-0.258235	0.549949	-0.469562	0.638668	0.865954
CDS2	41.5245	-0.451941	0.962286	-0.469654	0.638603	0.865954
LHFP	6.1061	0.8621	1.83783	0.469086	0.639008	0.866235
PDF	6.1061	0.8621	1.83783	0.469086	0.639008	0.866235
MRPL1	41.6329	-0.449901	0.95964	-0.468823	0.639196	0.866309
ZNF596	17.0623	0.618372	1.3189	0.468855	0.639174	0.866309
OSTM1	46.8762	0.458029	0.977545	0.468551	0.639391	0.866482
ARFGAP2	67.3168	-0.391131	0.834965	-0.46844	0.63947	0.866499
ALAS1	53.7753	0.423362	0.904134	0.468251	0.639605	0.866501
GNL1	16.9539	0.614862	1.31299	0.468293	0.639575	0.866501
AP3S1	79.9112	-0.381347	0.81458	-0.468151	0.639676	0.866508
FRAT1	6.86107	-0.827601	1.76879	-0.46789	0.639863	0.86657
RP1-152L7.5	6.86107	-0.827601	1.76879	-0.46789	0.639863	0.86657
SPICE1	15.4976	-0.637797	1.36338	-0.467807	0.639923	0.86657
WBP1	6.85726	-0.855399	1.82918	-0.467641	0.640042	0.866641
ATP2B1	74.8891	0.399006	0.853744	0.467361	0.640242	0.866822
RP11-10K16.1	8.30038	0.779595	1.66946	0.466975	0.640518	0.867105
DHX38	37.4197	0.465996	0.998435	0.466726	0.640696	0.867219
RCE1	31.3511	0.499126	1.06955	0.466671	0.640735	0.867219
BIN3	41.4176	0.45341	0.97215	0.4664	0.64093	0.867391
AARS2	31.0263	-0.493961	1.06071	-0.465691	0.641437	0.867935
GPBP1	169.153	-0.310708	0.667253	-0.465652	0.641465	0.867935
ADPRH	5.99775	0.854474	1.8371	0.465121	0.641845	0.868027
C19orf25	45.4709	-0.433562	0.932301	-0.465045	0.641899	0.868027
HEMK1	17.966	0.598158	1.28645	0.464967	0.641955	0.868027
HS6ST1	28.876	-0.507237	1.09011	-0.465308	0.641711	0.868027
MSTO2P	583.642	-0.264706	0.569011	-0.465204	0.641785	0.868027
RHOBTB1	6.12749	-0.85995	1.84974	-0.464904	0.642	0.868027
ZNF692	44.6667	0.445028	0.95615	0.465437	0.641618	0.868027
NACC2	9.0618	-0.746451	1.60726	-0.464425	0.642344	0.868079
PQBP1	32.3051	0.487934	1.05016	0.464628	0.642198	0.868079
SLC25A27	7.2845	0.817126	1.75931	0.464457	0.64232	0.868079
UBE2D1	154.645	0.314896	0.677827	0.464567	0.642242	0.868079
ZNF326	97.7788	0.350027	0.753746	0.464383	0.642373	0.868079
EBNA1BP2	132.304	0.326611	0.703666	0.464155	0.642536	0.868119
GPATCH4	72.2173	-0.376806	0.811717	-0.464209	0.642498	0.868119
ZNF12	99.7487	0.348651	0.751318	0.464053	0.64261	0.868128
ERVK3-1	12.6851	0.68196	1.47001	0.463916	0.642708	0.868152
POLR2J2	207.284	-0.297657	0.641721	-0.463841	0.642762	0.868152
DCXR	100.699	0.345545	0.745819	0.463309	0.643143	0.868181
MKS1	17.648	-0.59886	1.29146	-0.463708	0.642857	0.868181
NOP14-AS1	12.6813	0.672561	1.45183	0.463252	0.643184	0.868181
RAB17	19.0323	0.585028	1.26281	0.463274	0.643168	0.868181
RBBP9	18.4899	-0.589303	1.27115	-0.463597	0.642936	0.868181
SCNM1	33.3934	-0.478029	1.03154	-0.463414	0.643068	0.868181
KIAA0100	82.0304	0.36706	0.792699	0.463051	0.643328	0.868286
BBS9	15.5556	-0.620711	1.3426	-0.462321	0.643851	0.868341
DCTN4	59.306	0.403454	0.872768	0.46227	0.643888	0.868341
FAHD1	41.6847	0.455276	0.984863	0.462273	0.643886	0.868341
G3BP1	390.282	-0.272945	0.590041	-0.462587	0.643661	0.868341
LCMT2	10.9878	-0.716644	1.54833	-0.46285	0.643472	0.868341
NR2C2	13.9681	0.666747	1.44105	0.462683	0.643592	0.868341
SCAP	60.0276	-0.395954	0.855927	-0.462603	0.643649	0.868341
WDR37	22.0723	0.555187	1.20106	0.462247	0.643904	0.868341
C12orf43	22.8914	-0.554431	1.20053	-0.461822	0.644209	0.86857
RN7SL2	439.097	0.272546	0.590189	0.461794	0.644229	0.86857
UBE2W	33.321	0.486267	1.05314	0.461731	0.644274	0.86857
BCAS2	119.054	-0.332215	0.720166	-0.461304	0.644581	0.868803
RP5-977B1.7	9.11597	-0.744117	1.61301	-0.461321	0.644569	0.868803
ZNF428	22.2158	-0.5484	1.18917	-0.461164	0.644681	0.868848
TRIP10	80.0095	0.406097	0.881961	0.460448	0.645195	0.86945
ARHGAP12	63.5282	0.405191	0.881433	0.459696	0.645734	0.869571
CISD3	34.2713	0.472122	1.02869	0.458955	0.646266	0.869571
DOHH	30.223	0.492956	1.07314	0.45936	0.645976	0.869571
INTS4	28.9301	-0.505176	1.09979	-0.459337	0.645992	0.869571
LRCH1	15.8335	0.626689	1.36337	0.45966	0.64576	0.869571
MOSPD1	29.2109	0.499063	1.08568	0.459676	0.645749	0.869571
MTFR1L	33.3134	0.47805	1.04139	0.45905	0.646198	0.869571
PCMTD2	34.9364	-0.498056	1.08513	-0.458982	0.646247	0.869571
RAET1K	11.2083	-0.690357	1.50167	-0.459725	0.645713	0.869571
RCOR3	34.2713	0.472122	1.02869	0.458955	0.646266	0.869571
RP11-256L6.2	11.9419	-0.675647	1.46888	-0.459975	0.645534	0.869571
RPRD2	31.9262	-0.481228	1.04785	-0.459253	0.646053	0.869571
SAMD8	28.2607	0.51596	1.12298	0.459458	0.645905	0.869571
SAP30	24.8792	-0.537691	1.17077	-0.459263	0.646045	0.869571
ZNHIT1	80.9642	0.366802	0.799263	0.458925	0.646288	0.869571
HSCB	27.3493	0.516365	1.12654	0.458362	0.646692	0.870024
ZNF609	44.7297	-0.441951	0.964453	-0.45824	0.64678	0.870053
C21orf91	24.3673	0.542221	1.18457	0.457737	0.647141	0.870153
GPSM1	9.36663	0.73431	1.60406	0.457782	0.647109	0.870153
RNF113A	21.0022	0.557647	1.21779	0.457917	0.647012	0.870153
RRN3	36.3031	0.470425	1.02787	0.45767	0.64719	0.870153
TMEM33	97.7864	0.351813	0.768171	0.457988	0.646961	0.870153
RP11-407N17.4	14.7061	-0.659948	1.44231	-0.457562	0.647267	0.870167
NUDCD3	53.1718	0.407824	0.891839	0.457285	0.647467	0.870345
AC007390.5	60.4361	-0.400816	0.87709	-0.456984	0.647682	0.870455
RP11-277L2.3	9.84955	-0.721685	1.57914	-0.457012	0.647662	0.870455
BET1L	35.291	0.474744	1.03923	0.456824	0.647798	0.87048
SUMF2	63.4512	0.393335	0.861119	0.456772	0.647835	0.87048
CTGLF12P	34.1773	-0.480095	1.05158	-0.456548	0.647996	0.870538
IFIT1B	10.2543	-0.732044	1.60351	-0.456526	0.648012	0.870538
MARCKS	248.35	0.288324	0.632009	0.456202	0.648245	0.870671
POLR1A	25.2623	-0.520054	1.13997	-0.456201	0.648245	0.870671
KARS	269.257	0.282792	0.620147	0.456008	0.648384	0.870768
THAP1	31.1847	0.489812	1.07475	0.455743	0.648575	0.870934
SNX10	12.7297	-0.6596	1.44787	-0.455565	0.648703	0.871016
MRP63	101.505	-0.34086	0.748686	-0.455278	0.648909	0.871203
ZNF330	54.7263	-0.402083	0.883563	-0.455069	0.649059	0.871314
RAD54L2	39.4901	-0.445668	0.979905	-0.454807	0.649248	0.871387
THEMIS2	7.59084	-0.814893	1.79144	-0.454882	0.649194	0.871387
GLYATL1P3	10.4947	0.721754	1.58787	0.454541	0.649439	0.871464
HMBOX1	31.1267	0.484253	1.06529	0.454575	0.649415	0.871464
NARFL	28.0905	0.502218	1.10556	0.454267	0.649637	0.871549
STARD13	6.16027	0.853461	1.87854	0.454322	0.649597	0.871549
COL9A2	18.5479	-0.573979	1.26404	-0.454084	0.649769	0.871636
H3F3C	17.8538	0.585082	1.28938	0.453771	0.649994	0.871758
KDM5C	22.0761	0.559023	1.23172	0.453856	0.649932	0.871758
USO1	141.402	-0.31916	0.703648	-0.45358	0.650131	0.871852
NCBP2-AS2	44.1159	-0.427626	0.943415	-0.453274	0.650351	0.871967
PPP2R4	67.9622	0.375921	0.829257	0.453323	0.650316	0.871967
SLC35A1	10.5831	-0.701813	1.54877	-0.453142	0.650446	0.872005
CUL4A	108.006	-0.342267	0.755826	-0.452838	0.650665	0.872115
EXOC6B	23.0615	-0.530576	1.17214	-0.452655	0.650797	0.872115
METTL25	8.27404	-0.76507	1.68958	-0.452817	0.650681	0.872115
PSMD11	268.378	-0.279939	0.618428	-0.452662	0.650792	0.872115
FRMD4A	7.08158	-0.785468	1.7361	-0.452433	0.650957	0.872206
PPIE	45.7456	-0.423524	0.936224	-0.452375	0.650999	0.872206
FIBP	53.9813	-0.411834	0.910795	-0.45217	0.651146	0.872223
PEX19	48.7921	-0.415697	0.919248	-0.452215	0.651114	0.872223
GMCL1	54.1769	-0.418026	0.924696	-0.452068	0.65122	0.872232
CWF19L2	17.8143	-0.580007	1.28334	-0.45195	0.651305	0.872256
SCAMP4	56.9996	0.395134	0.874586	0.451795	0.651417	0.872315
AC018867.2	17.3733	-0.616275	1.36501	-0.451479	0.651644	0.872324
MESDC1	17.7997	0.582928	1.29134	0.451413	0.651692	0.872324
NF2	63.8153	-0.385125	0.853007	-0.451492	0.651635	0.872324
TSPAN17	46.0873	0.421851	0.934135	0.451595	0.65156	0.872324
MED26	8.18822	0.754318	1.6723	0.451066	0.651942	0.87239
RP11-98D18.9	8.18822	0.754318	1.6723	0.451066	0.651942	0.87239
VPS11	8.18822	0.754318	1.6723	0.451066	0.651942	0.87239
AHCTF1	32.7178	-0.471	1.04556	-0.450478	0.652366	0.872421
HEXIM2	7.0274	-0.785059	1.74171	-0.450739	0.652177	0.872421
MPI	32.0888	-0.476862	1.0583	-0.450594	0.652282	0.872421
NPIPA2	30.7364	-0.527915	1.17156	-0.450607	0.652273	0.872421
ZNF234	75.6002	-0.361785	0.80312	-0.450474	0.652368	0.872421
ZNHIT2	14.7597	0.625413	1.3876	0.450717	0.652194	0.872421
MAPK3	14.6513	0.621647	1.38088	0.450183	0.652578	0.872559
RP11-157P1.4	33.0929	0.468244	1.04021	0.450145	0.652606	0.872559
MPDU1	91.3698	0.344336	0.765351	0.449906	0.652778	0.872622
SRSF11	290.353	-0.276648	0.61492	-0.449893	0.652787	0.872622
BBIP1	41.232	-0.43359	0.964217	-0.449681	0.652941	0.872648
PIN4	84.1724	-0.350165	0.778539	-0.449772	0.652875	0.872648
CELF2	21.9991	-0.551684	1.22769	-0.449366	0.653168	0.872861
AC090186.1	7.76098	-0.756908	1.68698	-0.448676	0.653665	0.872987
HSPA13	62.9095	0.38457	0.856315	0.449098	0.653361	0.872987
LMBRD2	11.5067	0.688311	1.53367	0.4488	0.653576	0.872987
SERAC1	28.9919	-0.488226	1.0881	-0.448697	0.65365	0.872987
TMC7	5.94357	0.838936	1.86935	0.448784	0.653588	0.872987
ZNF343	7.06399	0.784734	1.74895	0.448689	0.653656	0.872987
ABR	31.9842	-0.472343	1.05588	-0.447344	0.654627	0.873052
AKR1B1	148.903	-0.810495	1.8166	-0.44616	0.655481	0.873052
APCDD1	5.93976	0.825013	1.84229	0.447819	0.654284	0.873052
ATXN7L1	12.5671	-0.661132	1.47623	-0.447853	0.654259	0.873052
C1DP3	7.81516	-0.755013	1.69059	-0.446597	0.655166	0.873052
CTB-50E14.5	12.0503	-0.668044	1.49734	-0.446152	0.655487	0.873052
CTC-436P18.1	10.3787	0.694161	1.55171	0.447353	0.65462	0.873052
CTD-3131K8.2	10.3787	0.694161	1.55171	0.447353	0.65462	0.873052
DCAF11	91.0607	-0.342454	0.766999	-0.446486	0.655246	0.873052
FAM171A1	41.0269	0.434798	0.97177	0.447428	0.654566	0.873052
FAM76A	8.49456	-0.732257	1.63956	-0.446617	0.655152	0.873052
HNRNPDL	351.339	-0.267275	0.596568	-0.44802	0.654139	0.873052
IGSF8	44.9075	-0.421273	0.944355	-0.446095	0.655528	0.873052
IL1RAP	5.88559	0.821678	1.84057	0.446427	0.655289	0.873052
KIAA1429	31.3048	-0.472868	1.05833	-0.446804	0.655016	0.873052
MBD3	34.4055	-0.457304	1.02129	-0.44777	0.654319	0.873052
MSTO1	983.45	-0.246195	0.550486	-0.447232	0.654708	0.873052
NLGN4Y	17.9227	-0.576682	1.28721	-0.448008	0.654147	0.873052
NPRL2	35.1932	-0.454899	1.01679	-0.447387	0.654595	0.873052
PLEKHA1	78.5418	0.355304	0.79551	0.446637	0.655137	0.873052
POLM	12.515	0.651954	1.45685	0.447509	0.654507	0.873052
RP11-113K21.4	7.11817	0.785839	1.75899	0.446757	0.655051	0.873052
RP11-440L14.1	5.93976	0.825013	1.84229	0.447819	0.654284	0.873052
RP11-572P18.1	5.93976	0.825013	1.84229	0.447819	0.654284	0.873052
RP11-732M18.3	15.6634	0.602181	1.34906	0.446373	0.655328	0.873052
TCTN1	14.9884	-0.607273	1.36029	-0.446429	0.655288	0.873052
TUBA1C	303.216	-0.271521	0.608148	-0.446472	0.655256	0.873052
HAX1	144.652	-0.305762	0.686498	-0.445394	0.656035	0.873309
KDELR1	125.433	-0.322848	0.724572	-0.44557	0.655908	0.873309
KLHL12	46.5951	-0.412369	0.925618	-0.445507	0.655953	0.873309
PCBD2	14.5971	0.618451	1.38864	0.445363	0.656058	0.873309
VPS33B	14.9342	-0.608284	1.36473	-0.445719	0.655801	0.873309
CHFR	51.8098	-0.42519	0.957217	-0.444194	0.656903	0.873358
DDHD2	23.8531	-0.515048	1.15946	-0.444212	0.656889	0.873358
DR1	87.0601	-0.348337	0.783881	-0.444375	0.656772	0.873358
EID3	7.00982	0.779614	1.75517	0.44418	0.656912	0.873358
EIF3C	40.969	0.43021	0.968686	0.444117	0.656958	0.873358
FAM179B	18.7576	0.566185	1.27297	0.444776	0.656482	0.873358
GRAMD1A	77.0006	-0.393385	0.885811	-0.444096	0.656973	0.873358
MORC2-AS1	9.22813	-0.710523	1.59815	-0.444592	0.656615	0.873358
PRKAA2	34.3949	0.486532	1.09571	0.444035	0.657017	0.873358
PRKRIR	27.3043	-0.504987	1.13733	-0.444011	0.657035	0.873358
SMARCAL1	13.5212	-0.626229	1.40881	-0.44451	0.656674	0.873358
TNXB	9.22813	-0.710523	1.59815	-0.444592	0.656615	0.873358
WTIP	9.22813	-0.710523	1.59815	-0.444592	0.656615	0.873358
ZFC3H1	41.981	0.427471	0.96093	0.444852	0.656427	0.873358
SMYD5	30.5712	-0.474327	1.0687	-0.443837	0.657161	0.873435
PLXNB1	45.9119	-0.415721	0.937579	-0.443399	0.657477	0.873735
PTPLB	96.1593	0.339211	0.765145	0.443329	0.657528	0.873735
ZDHHC12	26.8996	-0.492332	1.11074	-0.443246	0.657588	0.873735
ANKRD52	23.8721	0.51568	1.16417	0.44296	0.657795	0.873831
SPATA5	11.3747	-0.661184	1.49258	-0.44298	0.65778	0.873831
2008-09-01	10.6411	-0.675894	1.52641	-0.4428	0.657911	0.873896
XRCC4	18.5983	-0.581098	1.31328	-0.442478	0.658144	0.874116
FOCAD	43.2198	-0.43054	0.974212	-0.441937	0.658535	0.874546
FAM157C	9.17396	-0.710156	1.60843	-0.441522	0.658835	0.874587
NBPF12	33.9424	0.459244	1.03989	0.441628	0.658758	0.874587
NDUFA6-AS1	15.3931	-0.620057	1.40391	-0.441663	0.658733	0.874587
PTDSS1	57.7331	0.384397	0.870618	0.441523	0.658835	0.874587
ARL4D	18.374	-0.607041	1.37694	-0.440861	0.659313	0.874589
EIF3J	102.795	0.328407	0.744802	0.440932	0.659262	0.874589
GCNT2	44.3868	-0.42156	0.956404	-0.440777	0.659375	0.874589
IER3IP1	109.775	0.327118	0.741621	0.441085	0.659151	0.874589
KLHL42	18.7143	-0.55578	1.25929	-0.441343	0.658964	0.874589
PLAA	61.2098	-0.376302	0.853513	-0.440887	0.659295	0.874589
RN7SL3	431.534	0.260444	0.590275	0.441224	0.659051	0.874589
SURF1	25.3706	-0.514866	1.16665	-0.44132	0.658982	0.874589
SLC37A3	56.6382	-0.384284	0.872192	-0.440595	0.659506	0.874673
AP001468.1	9.25447	0.709812	1.61447	0.439656	0.660186	0.874742
BCDIN3D	10.4871	0.695502	1.58098	0.439918	0.659996	0.874742
C14orf93	5.78076	-0.80751	1.83733	-0.439502	0.660298	0.874742
CCDC106	8.44038	-0.730142	1.65896	-0.440121	0.65985	0.874742
GAS6-AS1	5.78076	-0.80751	1.83733	-0.439502	0.660298	0.874742
MACF1	202.27	0.288806	0.656773	0.439734	0.66013	0.874742
NEB	5.78076	-0.80751	1.83733	-0.439502	0.660298	0.874742
NEBL	44.8509	0.41345	0.940595	0.439562	0.660254	0.874742
RCBTB1	18.6601	-0.556738	1.26526	-0.440019	0.659924	0.874742
RP11-557C18.3	9.25447	0.709812	1.61447	0.439656	0.660186	0.874742
TMEM18	23.2279	-0.51554	1.17136	-0.440121	0.659849	0.874742
PDE6D	37.5023	-0.447925	1.02007	-0.439112	0.66058	0.874937
SDE2	37.9945	0.446804	1.01746	0.439137	0.660562	0.874937
SDHD	130.257	-0.307686	0.700958	-0.438951	0.660697	0.875003
ACSF2	13.0644	0.687956	1.57001	0.438186	0.661251	0.875021
ASNA1	62.9517	-0.369459	0.844839	-0.437312	0.661885	0.875021
ATP6V1D	118.555	0.321651	0.73518	0.437514	0.661739	0.875021
C15orf39	11.3366	0.658246	1.50667	0.436888	0.662192	0.875021
CCDC167	14.5391	0.605872	1.38412	0.437731	0.661581	0.875021
CEP290	18.0349	-0.559672	1.27828	-0.437832	0.661508	0.875021
CSNK1G1	11.3366	0.658246	1.50667	0.436888	0.662192	0.875021
DIDO1	58.2176	-0.379481	0.86511	-0.438651	0.660915	0.875021
EEFSEC	14.5933	0.607692	1.38813	0.437777	0.661548	0.875021
FAM193B	40.9651	0.426408	0.973002	0.43824	0.661212	0.875021
FXR2	63.8521	0.374312	0.856353	0.4371	0.662039	0.875021
HK2	53.646	-0.388185	0.885823	-0.43822	0.661227	0.875021
ITPA	52.059	-0.400367	0.913206	-0.438419	0.661082	0.875021
NDUFA9	13.4729	0.624276	1.42337	0.43859	0.660959	0.875021
NOL7	103.016	-0.324566	0.742698	-0.437009	0.662105	0.875021
NSMCE2	39.8485	0.430396	0.983408	0.437657	0.661635	0.875021
PTCD1	81.4586	-0.343494	0.785302	-0.437403	0.661819	0.875021
RASA2	36.8665	0.441243	1.00635	0.438457	0.661055	0.875021
RNF31	21.7607	-0.522582	1.19573	-0.437039	0.662083	0.875021
STK24	126.94	-0.310885	0.710476	-0.437572	0.661696	0.875021
TSPAN2	19.444	-0.560203	1.28012	-0.437619	0.661663	0.875021
URI1	51.2789	-0.394461	0.9012	-0.437706	0.661599	0.875021
MTG2	27.812	0.48362	1.10832	0.436356	0.662579	0.875264
RBBP6	87.275	0.346867	0.794808	0.436417	0.662534	0.875264
UBE2Q2P1	17.85	0.574038	1.31522	0.436458	0.662504	0.875264
IQCE	12.4066	0.643853	1.47803	0.435615	0.663116	0.875885
DCTPP1	59.9014	-0.376023	0.864206	-0.435108	0.663484	0.87606
DHX15	329.49	0.269261	0.6197	0.434503	0.663923	0.87606
MED24	46.8698	-0.402725	0.926711	-0.434575	0.663871	0.87606
MRPS28	27.7995	-0.477725	1.09819	-0.435013	0.663553	0.87606
SDC3	35.8506	0.440703	1.01283	0.435121	0.663475	0.87606
SLX4IP	7.13575	-0.772728	1.77793	-0.434622	0.663837	0.87606
SREBF1	67.4128	0.363476	0.835658	0.434957	0.663593	0.87606
SUMF1	33.1008	-0.455244	1.04766	-0.434534	0.663901	0.87606
TNS3	20.8321	0.535944	1.23324	0.434581	0.663867	0.87606
USPL1	30.4629	-0.475885	1.09343	-0.435224	0.6634	0.87606
CNTROB	22.5485	-0.516937	1.19067	-0.434155	0.664176	0.876127
POLR2J	162.117	-0.296363	0.682611	-0.434161	0.664172	0.876127
SS18L2	67.5271	-0.360423	0.829875	-0.43431	0.664064	0.876127
ANKRD50	35.2406	0.473228	1.09097	0.433766	0.664458	0.876392
HUWE1	59.9594	-0.372198	0.858206	-0.433693	0.664512	0.876392
NAA25	119.571	0.32211	0.743091	0.433473	0.664671	0.876465
UQCRFS1	121.168	-0.309357	0.713742	-0.43343	0.664702	0.876465
FAM98C	12.4028	0.633446	1.46281	0.433035	0.664989	0.876755
ARFRP1	31.9107	0.458886	1.06024	0.432812	0.665151	0.876853
CARF	6.46016	-0.770883	1.78148	-0.43272	0.665218	0.876853
PICK1	42.7688	0.413427	0.955756	0.432565	0.665331	0.876853
SYNE4	30.7903	0.46105	1.06586	0.432561	0.665334	0.876853
TFRC	145.438	0.321344	0.743296	0.432323	0.665507	0.876992
ACTG2	8.95344	-0.73464	1.70015	-0.432102	0.665667	0.877114
RILPL1	15.7799	-0.579663	1.34228	-0.431851	0.66585	0.877202
RP11-314A20.5	6.51434	-0.769728	1.7825	-0.431825	0.665869	0.877202
CD81	76.2895	0.348124	0.806903	0.431432	0.666155	0.877312
WDR89	21.7569	-0.530949	1.23057	-0.431465	0.666131	0.877312
ZBTB45	12.457	0.63492	1.47136	0.431517	0.666092	0.877312
NAA10	8.13024	0.728718	1.69021	0.431142	0.666365	0.877323
RPL23AP7	8.13024	0.728718	1.69021	0.431142	0.666365	0.877323
UQCC1	51.4452	-0.387697	0.898938	-0.431283	0.666262	0.877323
ZCCHC8	38.5182	-0.425724	0.987816	-0.430975	0.666487	0.877393
SERPINE2	43.9343	-0.447629	1.03917	-0.430756	0.666646	0.877514
RP11-206L10.5	37.7266	-0.43257	1.00446	-0.43065	0.666723	0.877527
FTX	15.1547	-0.5846	1.35781	-0.430546	0.666799	0.877537
AP2A2	26.3323	-0.481544	1.11872	-0.43044	0.666875	0.87755
CNBP	797.735	-0.239269	0.556219	-0.43017	0.667072	0.877719
MARK4	7.19374	-0.741556	1.72443	-0.430029	0.667175	0.877741
RP1-56K13.3	14.367	-0.594056	1.38165	-0.429961	0.667224	0.877741
TRAM2	16.4593	-0.573369	1.33451	-0.429648	0.667452	0.877952
C2CD5	23.2317	-0.504424	1.1769	-0.428602	0.668213	0.877994
CD2BP2	65.2727	0.359377	0.838154	0.428772	0.668089	0.877994
DDX56	86.9233	0.333668	0.777851	0.428962	0.667951	0.877994
GSK3A	20.6734	0.536197	1.25103	0.428604	0.668211	0.877994
HDX	17.5754	0.556458	1.29644	0.42922	0.667763	0.877994
RAB40C	20.6154	0.52869	1.23261	0.428919	0.667982	0.877994
SLC25A37	44.8796	0.44444	1.03596	0.429015	0.667913	0.877994
USP4	53.6772	0.384187	0.895015	0.429252	0.66774	0.877994
UTP20	30.6292	-0.464882	1.0847	-0.428583	0.668227	0.877994
WRNIP1	48.8374	0.398127	0.927628	0.429188	0.667786	0.877994
ZNF614	33.213	-0.446305	1.04124	-0.428629	0.668193	0.877994
ARID4B	140.258	0.296421	0.692578	0.427996	0.668654	0.878434
ATG13	73.0908	0.347132	0.811463	0.427786	0.668807	0.878434
BYSL	29.433	-0.462226	1.0806	-0.427752	0.668832	0.878434
CCDC6	81.2026	0.349028	0.815648	0.427914	0.668713	0.878434
CEP170B	17.5212	0.554381	1.29749	0.427272	0.669182	0.878449
CYB5R3	209.551	0.278958	0.652607	0.427452	0.66905	0.878449
DDX54	62.3806	-0.366091	0.856617	-0.427369	0.669111	0.878449
NFYA	30.6819	0.45794	1.07163	0.42733	0.669139	0.878449
ZCCHC14	7.92731	-0.716195	1.67497	-0.427588	0.668951	0.878449
EBAG9	27.9078	-0.474225	1.11057	-0.42701	0.669372	0.878522
ID3	258.921	0.276435	0.647369	0.427013	0.66937	0.878522
CTDSP1	11.3404	0.663191	1.55551	0.426349	0.669854	0.878536
DMRTA1	6.89766	0.750124	1.75934	0.426366	0.669841	0.878536
GLI4	7.86933	-0.741122	1.73941	-0.426077	0.670052	0.878536
GSTO1	101.139	0.329449	0.773112	0.426134	0.67001	0.878536
MAN2C1	50.9699	0.396625	0.93026	0.42636	0.669846	0.878536
MMP25	17.6837	0.559183	1.31243	0.426066	0.67006	0.878536
NADK	306.818	0.262658	0.615283	0.426891	0.669459	0.878536
SPCS2P4	6.89766	0.750124	1.75934	0.426366	0.669841	0.878536
ULK1	18.147	-0.5425	1.27296	-0.426174	0.669981	0.878536
ZNF383	13.4691	0.611347	1.43332	0.426526	0.669725	0.878536
HERPUD2	28.6578	0.467796	1.0985	0.425848	0.670219	0.878656
ATP6V1E2	7.24791	-0.738002	1.73475	-0.425423	0.670529	0.878885
SLC25A21	7.24791	-0.738002	1.73475	-0.425423	0.670529	0.878885
AACS	27.8575	-0.46767	1.10103	-0.424756	0.671014	0.878944
ATN1	5.77343	0.785909	1.85046	0.424711	0.671047	0.878944
CR1L	10.0739	-0.659917	1.55322	-0.424871	0.670931	0.878944
NUMBL	10.8074	-0.645286	1.51822	-0.425028	0.670816	0.878944
SPA17	10.0739	-0.659917	1.55322	-0.424871	0.670931	0.878944
TAF1D	86.9377	-0.33237	0.78234	-0.42484	0.670953	0.878944
ZNF780B	24.8652	-0.485648	1.1424	-0.425113	0.670754	0.878944
DDX49	50.4243	0.384306	0.906865	0.423774	0.671731	0.87905
DRG2	51.5574	-0.381834	0.900268	-0.424133	0.671469	0.87905
GS1-251I9.4	54.3642	0.377145	0.889734	0.423885	0.67165	0.87905
HELZ	46.4882	0.395422	0.932964	0.423834	0.671687	0.87905
LOXL1-AS1	8.60671	-0.69433	1.6381	-0.423863	0.671666	0.87905
PKN3	8.60671	-0.69433	1.6381	-0.423863	0.671666	0.87905
RPL21P8	503.605	-0.273326	0.644746	-0.423928	0.671618	0.87905
SDC4	101.168	0.31592	0.745507	0.423765	0.671737	0.87905
SYNJ2BP	33.1626	-0.440819	1.03894	-0.424299	0.671348	0.87905
EIF1AX	109.413	-0.32675	0.771523	-0.423513	0.671921	0.879202
FAM175B	21.5695	0.510281	1.20587	0.423163	0.672177	0.879435
PSMD9	11.2786	0.640491	1.51453	0.422897	0.67237	0.879435
RFX3	17.525	0.560372	1.32475	0.423003	0.672293	0.879435
SIN3B	25.6719	0.481337	1.13797	0.422979	0.67231	0.879435
ANKZF1	51.8156	0.389419	0.922344	0.422206	0.672875	0.879472
CORO7	8.18442	0.726257	1.72086	0.42203	0.673003	0.879472
FCGRT	25.6491	-0.489431	1.15818	-0.422585	0.672598	0.879472
FNDC4	24.714	0.489326	1.15947	0.422024	0.673008	0.879472
IFITM3	438.698	0.298652	0.707618	0.422053	0.672987	0.879472
PIK3R3	24.6057	0.486584	1.15174	0.422479	0.672675	0.879472
TP53RK	52.4447	0.378943	0.896792	0.422553	0.672621	0.879472
ULK2	10.7533	-0.64552	1.52776	-0.422527	0.672641	0.879472
WBP4	40.7408	0.414204	0.980898	0.42227	0.672828	0.879472
ZNF137P	18.4791	0.539107	1.27805	0.42182	0.673156	0.879578
ABCG1	5.8276	0.785515	1.86529	0.421122	0.673666	0.879802
C9orf69	29.4909	-0.453211	1.07614	-0.421143	0.67365	0.879802
KIF3A	30.1162	-0.454094	1.07765	-0.421373	0.673483	0.879802
PTPRF	111.516	-0.306412	0.727398	-0.421244	0.673577	0.879802
ZNF251	12.1662	-0.621407	1.47499	-0.421295	0.67354	0.879802
TSPAN31	112.246	-0.308062	0.732002	-0.420849	0.673865	0.879974
RPL21P7	504.162	-0.270823	0.643844	-0.420634	0.674022	0.88009
ARHGEF1	22.7441	0.505744	1.20372	0.420152	0.674374	0.88011
BRPF3	21.6313	0.522612	1.24636	0.419313	0.674988	0.88011
CREBBP	84.1884	0.347471	0.827787	0.419759	0.674662	0.88011
FAM96A	170.611	0.291981	0.696718	0.419081	0.675157	0.88011
GREB1	15.9463	-0.558938	1.33325	-0.419229	0.675049	0.88011
GRWD1	93.4508	0.32058	0.765209	0.418944	0.675257	0.88011
INO80	27.5915	0.471065	1.12227	0.419742	0.674674	0.88011
PIGC	49.4084	0.382777	0.913129	0.419192	0.675076	0.88011
PMM2	26.8492	-0.482971	1.15282	-0.418946	0.675256	0.88011
RP11-382J12.1	10.0197	-0.659123	1.56991	-0.419848	0.674596	0.88011
RP11-410D17.2	15.3849	0.569977	1.35671	0.420117	0.6744	0.88011
RP11-84G21.1	7.13956	-0.737043	1.75316	-0.420408	0.674187	0.88011
RPLP0P2	6.84348	0.743001	1.77304	0.419055	0.675176	0.88011
SIKE1	64.8675	-0.351729	0.837084	-0.420184	0.674351	0.88011
SLC27A5	10.0197	-0.659123	1.56991	-0.419848	0.674596	0.88011
SLC7A6	28.5456	0.459577	1.09686	0.418995	0.67522	0.88011
SPIN3	10.0197	-0.659123	1.56991	-0.419848	0.674596	0.88011
VEGFB	10.8616	-0.641941	1.52984	-0.419613	0.674769	0.88011
KIF16B	16.3969	0.554599	1.327	0.417935	0.675995	0.880454
NOL10	54.0908	-0.369656	0.883356	-0.418468	0.675605	0.880454
RP11-529K1.2	121.664	-0.301408	0.721024	-0.418028	0.675926	0.880454
TRAPPC12	27.0697	-0.469972	1.12437	-0.417986	0.675958	0.880454
UBE3A	124.068	-0.306058	0.731712	-0.418276	0.675745	0.880454
WSB1	299.236	0.284776	0.681326	0.417973	0.675967	0.880454
ZNF644	128.509	-0.296319	0.708938	-0.417977	0.675964	0.880454
ABHD8	15.2669	-0.564209	1.35127	-0.417539	0.676284	0.880477
FBXW8	15.2669	-0.564209	1.35127	-0.417539	0.676284	0.880477
HELZ2	41.5723	-0.406094	0.972294	-0.417666	0.676192	0.880477
ICK	25.5674	0.482932	1.15586	0.417812	0.676085	0.880477
RP11-103C16.2	12.2365	0.612384	1.46735	0.41734	0.67643	0.880579
DNAJA3	83.5544	0.32697	0.78405	0.417028	0.676658	0.880788
RP11-6N17.6	17.4632	0.542758	1.30209	0.416837	0.676797	0.880792
SNHG10	17.4632	0.542758	1.30209	0.416837	0.676797	0.880792
B4GALNT3	15.7679	0.590493	1.41799	0.416428	0.677097	0.881033
ITGA5	73.4976	-0.336364	0.807973	-0.416306	0.677186	0.881033
TTC32	15.3307	0.567219	1.36228	0.416375	0.677136	0.881033
FAM178A	33.4938	0.431003	1.03566	0.416162	0.677291	0.881082
AC011330.5	142.467	0.286529	0.689378	0.415634	0.677678	0.881497
COG2	39.4541	0.407249	0.981035	0.415122	0.678053	0.881842
EMC10	16.7882	-0.54887	1.3226	-0.414993	0.678147	0.881842
TCEB2	279.766	-0.257164	0.619645	-0.415017	0.678129	0.881842
N4BP2L2	163.676	0.278017	0.670227	0.41481	0.678281	0.881928
GPSM2	33.2748	-0.431503	1.04188	-0.414158	0.678758	0.882246
KIAA0196	51.6332	-0.400347	0.966995	-0.414012	0.678865	0.882246
PSMC2	146.643	0.291142	0.703055	0.41411	0.678794	0.882246
VPS18	28.5418	0.454132	1.09604	0.41434	0.678625	0.882246
ZUFSP	19.4332	0.517914	1.25081	0.414062	0.678829	0.882246
INTS8	50.936	-0.37563	0.907693	-0.413829	0.678999	0.882332
C5orf22	40.1593	-0.405228	0.979991	-0.413502	0.679239	0.882424
HERC2P7	5.89292	-0.754382	1.8254	-0.413269	0.67941	0.882424
RP5-956O18.3	13.7997	-0.578712	1.39975	-0.41344	0.679284	0.882424
THOC3	13.7959	-0.593873	1.43629	-0.413478	0.679256	0.882424
snoU13	5.89292	-0.754382	1.8254	-0.413269	0.67941	0.882424
FKBP1A	134.769	0.291933	0.70692	0.412965	0.679632	0.882537
ITGB5	153.735	0.293017	0.709496	0.412992	0.679612	0.882537
PVT1	25.5598	0.471715	1.14307	0.412673	0.679846	0.88255
SENP5	38.3916	0.411914	0.997752	0.412842	0.679723	0.88255
TMEM223	51.1579	0.372393	0.902347	0.412694	0.679831	0.88255
C1orf54	10.6991	-0.643283	1.5609	-0.412123	0.680249	0.882669
ENTHD2	9.19649	0.682942	1.65742	0.41205	0.680302	0.882669
NDUFC2	57.4916	-0.37204	0.902961	-0.412023	0.680323	0.882669
STK19	38.6045	0.412798	1.00196	0.411991	0.680346	0.882669
THUMPD2	18.3133	-0.523851	1.27041	-0.412349	0.680084	0.882669
TRMT1	50.9787	-0.384785	0.932961	-0.412434	0.680021	0.882669
ASH1L-AS1	99.5156	0.317818	0.773056	0.411119	0.680985	0.882721
CEP192	21.9309	-0.49487	1.20239	-0.411572	0.680653	0.882721
EIF2B4	92.0015	0.313944	0.763024	0.411447	0.680745	0.882721
MAN2B2	10.046	0.644121	1.56675	0.41112	0.680985	0.882721
MED7	29.6031	-0.442753	1.07642	-0.411321	0.680837	0.882721
PI4KA	30.4614	0.446484	1.08435	0.411752	0.680521	0.882721
SLC25A33	39.1109	-0.451161	1.09744	-0.411103	0.680997	0.882721
TNFRSF11A	8.55254	-0.689849	1.67751	-0.411233	0.680902	0.882721
ZFAS1	170.583	0.276094	0.670983	0.411477	0.680723	0.882721
CYHR1	46.2097	0.383796	0.934184	0.410836	0.681193	0.882801
WIPI2	80.4754	0.330751	0.805074	0.410833	0.681195	0.882801
ARFGAP1	48.894	-0.375783	0.91502	-0.410682	0.681305	0.882857
RNF216	49.6313	-0.372191	0.907124	-0.410298	0.681587	0.882874
SEMA4A	13.1944	0.587486	1.43187	0.410293	0.681591	0.882874
ZNF227	31.7405	0.444206	1.08238	0.410397	0.681515	0.882874
ZNF513	34.4479	0.421778	1.0279	0.41033	0.681564	0.882874
C2orf15	6.6265	-0.723929	1.76544	-0.410057	0.681764	0.882923
RABGGTB	39.4257	-0.405224	0.988134	-0.41009	0.68174	0.882923
BLVRA	31.8618	-0.431621	1.05392	-0.409538	0.682145	0.883189
EAF1	22.9028	-0.519566	1.269	-0.409428	0.682226	0.883189
PLBD2	21.3598	-0.493936	1.20675	-0.40931	0.682312	0.883189
RP5-827C21.4	5.9471	-0.750848	1.83483	-0.409221	0.682378	0.883189
SAV1	105.853	0.311764	0.761825	0.409233	0.682369	0.883189
ZNF440	163.455	-0.277305	0.677136	-0.409526	0.682154	0.883189
MAPK14	40.354	0.398851	0.975248	0.408974	0.682559	0.883247
RMDN1	34.5794	-0.433072	1.05881	-0.409017	0.682527	0.883247
EXOG	11.6532	-0.605124	1.48083	-0.408638	0.682805	0.883478
CLEC18A	35.5763	-0.436042	1.06906	-0.407875	0.683365	0.883847
COL27A1	11.9923	-0.666102	1.63303	-0.407892	0.683353	0.883847
DNAJC14	31.2366	-0.430084	1.05514	-0.407608	0.683561	0.883847
FAM8A1	17.3007	0.535652	1.31304	0.407947	0.683313	0.883847
LAMB2	66.3275	0.352983	0.865876	0.40766	0.683523	0.883847
MPDZ	34.8427	-0.437173	1.07255	-0.407601	0.683566	0.883847
ZMYND19	42.7469	-0.388007	0.950972	-0.408011	0.683265	0.883847
AC073834.3	50.4229	-0.367542	0.905417	-0.405937	0.684789	0.884159
BAZ2B	92.8976	0.310017	0.76223	0.406724	0.684211	0.884159
CDK10	93.0601	0.311955	0.768041	0.40617	0.684618	0.884159
CLUAP1	10.2402	-0.627726	1.54602	-0.406026	0.684723	0.884159
DHX8	50.0878	0.369645	0.908068	0.407067	0.683959	0.884159
ELP3	55.1532	-0.360454	0.886993	-0.406378	0.684465	0.884159
FAM21A	7.85555	0.691174	1.69904	0.406803	0.684153	0.884159
KCTD11	16.2848	0.540121	1.33117	0.405748	0.684928	0.884159
KCTD21-AS1	6.7855	0.718643	1.76873	0.406305	0.684518	0.884159
MPG	38.3298	0.403189	0.991491	0.406649	0.684266	0.884159
PIN4P1	7.36007	-0.697856	1.71392	-0.407169	0.683884	0.884159
RAB23	24.1896	-0.475604	1.17173	-0.405898	0.684817	0.884159
SNRNP35	31.2908	-0.428756	1.05684	-0.405697	0.684965	0.884159
VPS13A	28.8153	-0.444536	1.09542	-0.405815	0.684879	0.884159
ZNF678	62.1499	-0.346006	0.850754	-0.406705	0.684225	0.884159
ZNF700	93.1715	-0.31437	0.773174	-0.406597	0.684304	0.884159
ZNF79	6.7855	0.718643	1.76873	0.406305	0.684518	0.884159
TRMT10A	6.90146	0.746601	1.84079	0.405587	0.685046	0.884176
PAPD7	11.0581	0.615115	1.51764	0.405309	0.68525	0.88427
PEX26	16.9004	-0.531225	1.31069	-0.405303	0.685255	0.88427
SRPK1	199.358	-0.265317	0.65477	-0.405207	0.685326	0.884274
RCAN2	6.56851	-0.748379	1.8481	-0.404945	0.685518	0.884433
RP11-29H23.4	10.186	-0.628377	1.55255	-0.404739	0.685669	0.884454
ZBTB6	8.09365	-0.675422	1.66872	-0.404755	0.685658	0.884454
CFDP1	90.9277	0.310536	0.767675	0.404515	0.685834	0.884528
CHTOP	120.967	0.29076	0.718909	0.404446	0.685885	0.884528
RP1-39G22.7	7.3059	-0.697065	1.7247	-0.404167	0.68609	0.884528
RP11-407G23.3	13.1402	0.583525	1.44399	0.404105	0.686135	0.884528
SIX4	27.4176	0.45018	1.11368	0.404229	0.686044	0.884528
ZNF542	37.738	-0.414977	1.02629	-0.404348	0.685957	0.884528
KPTN	16.1668	-0.536576	1.32848	-0.403902	0.686285	0.884633
AC144449.1	26.4055	0.455261	1.1279	0.403636	0.68648	0.884743
ARIH2	149.748	-0.275893	0.683737	-0.403507	0.686575	0.884743
SON	464.24	-0.235713	0.584159	-0.403509	0.686574	0.884743
AC005522.7	6.83967	0.718979	1.7833	0.403174	0.68682	0.884746
ANKMY2	15.379	-0.54374	1.34901	-0.403065	0.6869	0.884746
DSG2	184.572	0.270016	0.669512	0.403303	0.686725	0.884746
RPUSD1	22.1514	-0.478801	1.18797	-0.403041	0.686918	0.884746
UBE3C	52.9073	0.362422	0.898594	0.403321	0.686712	0.884746
MCMDC2	19.1049	-0.504737	1.25275	-0.402903	0.68702	0.88479
FAM90A2P	6.68067	-0.717813	1.78489	-0.402162	0.687565	0.88479
MAPKBP1	13.4111	0.593155	1.47285	0.402726	0.68715	0.88479
NCOA3	36.3713	0.419534	1.04274	0.402338	0.687435	0.88479
RP4-635E18.7	6.68067	-0.717813	1.78489	-0.402162	0.687565	0.88479
RP4-669L17.10	6.68067	-0.717813	1.78489	-0.402162	0.687565	0.88479
SPATA20	24.3814	0.466672	1.15884	0.402705	0.687165	0.88479
UBXN8	6.57232	-0.720023	1.78944	-0.402374	0.687409	0.88479
WDR20	23.3693	0.473109	1.17572	0.402397	0.687392	0.88479
LCORL	29.7694	-0.431309	1.073	-0.401965	0.68771	0.884889
ANKRD40	37.2132	0.40651	1.01183	0.401756	0.687864	0.884912
SUPV3L1	47.3764	-0.371851	0.925387	-0.401833	0.687807	0.884912
COQ9	34.341	-0.411105	1.02405	-0.401451	0.688088	0.885025
SLC35B2	46.0396	0.374333	0.932339	0.401499	0.688053	0.885025
AGFG1	107.204	0.298745	0.745305	0.400835	0.688541	0.885083
DECR1	49.9757	0.364687	0.909427	0.401007	0.688415	0.885083
MRPL35	33.6578	-0.416337	1.03845	-0.400921	0.688478	0.885083
PIP5K1C	27.4024	-0.445392	1.11041	-0.401105	0.688343	0.885083
RP5-857K21.4	12.0702	0.590836	1.47359	0.40095	0.688457	0.885083
SH3BGRL2	48.1293	0.380353	0.948868	0.40085	0.688531	0.885083
PPFIA1	73.9424	-0.322874	0.806457	-0.400361	0.688891	0.885356
PRCC	73.9424	-0.322874	0.806457	-0.400361	0.688891	0.885356
SORL1	70.9718	-0.339104	0.847519	-0.400114	0.689073	0.885503
KMT2A	23.2609	0.469841	1.17516	0.39981	0.689297	0.885614
PRPSAP1	57.7396	0.34761	0.869636	0.399719	0.689363	0.885614
RP11-423P10.2	12.2784	-0.594602	1.48709	-0.399843	0.689272	0.885614
CDC42SE2	49.581	-0.368785	0.923206	-0.399461	0.689553	0.885635
CUL2	40.4919	-0.388302	0.972071	-0.399459	0.689555	0.885635
RAB7L1	18.3713	-0.508103	1.27211	-0.399418	0.689585	0.885635
GPS2	146.818	-0.272901	0.683656	-0.399179	0.689762	0.885687
PYGL	26.7733	-0.451733	1.13147	-0.399246	0.689712	0.885687
CCZ1B	38.1635	0.395581	0.991885	0.398818	0.690028	0.885734
EVI5L	8.71887	-0.656493	1.6461	-0.398817	0.690028	0.885734
FDXR	13.9661	-0.555011	1.393	-0.398428	0.690315	0.885734
FIS1	79.1697	0.318098	0.798505	0.398367	0.69036	0.885734
GDF9	43.1117	0.380564	0.955586	0.398252	0.690445	0.885734
GPI	253.755	-0.247843	0.622548	-0.398111	0.690548	0.885734
MRPL3	203.178	-0.257814	0.64654	-0.398759	0.690071	0.885734
NAPEPLD	20.3407	0.507674	1.27501	0.398173	0.690503	0.885734
SEMG1	36.0316	0.529997	1.33026	0.398417	0.690323	0.885734
TAF5L	13.9661	-0.555011	1.393	-0.398428	0.690315	0.885734
VPS41	56.6771	0.349574	0.877556	0.398349	0.690373	0.885734
MMP24-AS1	23.7307	-0.461559	1.16005	-0.39788	0.690719	0.885866
INPP5A	30.353	0.441654	1.11036	0.397758	0.690808	0.885893
MED30	17.6919	-0.510779	1.28445	-0.397663	0.690878	0.885895
AGA	11.0619	0.621498	1.56376	0.397437	0.691045	0.886022
ENG	9.417	0.695529	1.75349	0.396654	0.691623	0.886212
MRPL49	92.8045	0.312787	0.788142	0.396866	0.691466	0.886212
PSMB2	264.08	-0.245207	0.618167	-0.396669	0.691612	0.886212
RAPGEF1	34.2327	-0.41296	1.04018	-0.39701	0.69136	0.886212
RUFY1	56.4273	0.365364	0.920648	0.396855	0.691474	0.886212
SRBD1	20.6842	-0.483375	1.21883	-0.396588	0.691671	0.886212
TDRKH	20.7384	-0.482171	1.21533	-0.396741	0.691559	0.886212
TTL	26.0436	-0.445259	1.12304	-0.396477	0.691753	0.88623
ANKRD10	136.079	0.289974	0.73235	0.395951	0.692141	0.886533
ARNT	25.9894	-0.446356	1.12751	-0.395879	0.692194	0.886533
THUMPD1	74.6614	-0.357111	0.902026	-0.395899	0.69218	0.886533
SPG11	46.8853	0.366773	0.926856	0.395717	0.692314	0.886594
TADA3	65.5328	-0.330225	0.834878	-0.395537	0.692447	0.886594
ZNF697	10.1319	-0.626344	1.58339	-0.39557	0.692422	0.886594
CHSY1	31.137	0.419858	1.0639	0.394641	0.693108	0.887266
RPL41	113.019	-0.29365	0.743981	-0.394701	0.693064	0.887266
FEM1B	46.9934	-0.382555	0.970504	-0.394182	0.693447	0.887612
FHOD1	7.9853	-0.672328	1.70658	-0.393963	0.693609	0.887732
CSK	7.79757	0.66849	1.69784	0.39373	0.693781	0.887864
HN1L	105.417	-0.289702	0.736105	-0.39356	0.693906	0.887937
NPIPB5	39.9171	-0.389289	0.990608	-0.39298	0.694334	0.888398
AAED1	16.1185	0.523484	1.33451	0.392268	0.69486	0.888414
AC084018.1	8.14783	-0.66653	1.70228	-0.391551	0.69539	0.888414
AHNAK2	5.88939	0.780669	1.99806	0.390712	0.69601	0.888414
AK2	148.372	0.270389	0.68893	0.392477	0.694706	0.888414
ARMC5	18.1426	0.500822	1.28095	0.390977	0.695814	0.888414
C17orf103	16.1185	0.523484	1.33451	0.392268	0.69486	0.888414
CTDSPL2	54.5394	-0.347658	0.887511	-0.391723	0.695263	0.888414
DENND4B	42.9995	0.374756	0.958683	0.390907	0.695866	0.888414
ENKD1	7.85174	0.669244	1.71201	0.390911	0.695863	0.888414
GPATCH2	22.2451	0.469084	1.19954	0.391054	0.695757	0.888414
GRK6	45.3924	-0.366496	0.934146	-0.392332	0.694813	0.888414
MICU2	69.3205	-0.324117	0.82814	-0.391379	0.695517	0.888414
NCOA1	26.1308	0.441482	1.12866	0.391155	0.695683	0.888414
PARP16	7.85174	0.669244	1.71201	0.390911	0.695863	0.888414
RAD17	42.2013	-0.402343	1.0272	-0.391691	0.695287	0.888414
RP11-876N24.4	7.74339	0.664788	1.6999	0.391074	0.695743	0.888414
SART1	46.755	-0.364942	0.934168	-0.39066	0.696049	0.888414
SBF2-AS1	16.1726	0.525301	1.33771	0.392687	0.694551	0.888414
SH3PXD2B	31.5113	-0.415943	1.06475	-0.390649	0.696057	0.888414
SLC29A3	25.2813	0.450967	1.14851	0.392652	0.694576	0.888414
TMEM39A	52.625	0.349648	0.893894	0.391152	0.695685	0.888414
TSFM	32.1453	0.411766	1.05214	0.39136	0.695531	0.888414
TTC1	103.049	-0.29096	0.741497	-0.392396	0.694766	0.888414
UTP14A	19.2088	0.492828	1.26125	0.390744	0.695986	0.888414
ZNF100	27.6771	-0.430762	1.1012	-0.391175	0.695668	0.888414
FBXO46	22.1367	0.465978	1.19456	0.390084	0.696474	0.888685
HSDL2	24.2226	0.465476	1.19303	0.390164	0.696416	0.888685
LRIF1	46.4803	-0.373999	0.958653	-0.39013	0.696441	0.888685
AC000068.10	20.1126	0.480755	1.23561	0.389084	0.697214	0.889069
CDC40	28.8733	-0.434612	1.11655	-0.389246	0.697094	0.889069
CTD-2224J9.8	25.3604	-0.452253	1.16252	-0.389027	0.697256	0.889069
DDI2	34.0069	0.402185	1.03271	0.389445	0.696947	0.889069
RP11-139H15.1	18.0884	0.49873	1.2829	0.388752	0.697459	0.889069
SLC30A1	55.7848	0.357576	0.919691	0.3888	0.697424	0.889069
TCAIM	31.5151	-0.409481	1.05202	-0.389232	0.697105	0.889069
WDR13	19.1005	0.489281	1.25838	0.388818	0.697411	0.889069
ZBTB8OS	75.8002	-0.311902	0.801118	-0.389333	0.69703	0.889069
ZNF385B	9.39827	-0.637882	1.64044	-0.388847	0.697389	0.889069
AC005944.2	62.1384	0.327828	0.85353	0.384084	0.700916	0.889146
AGAP10	12.6073	-0.564781	1.46126	-0.386503	0.699124	0.889146
AL137059.1	11.9618	0.581834	1.50141	0.387526	0.698367	0.889146
ALPK3	6.79283	-0.676766	1.7567	-0.385249	0.700053	0.889146
APAF1	14.8118	-0.527422	1.36582	-0.386157	0.69938	0.889146
ARPP19	205.195	-0.265985	0.693189	-0.383712	0.701192	0.889146
B3GNT4	55.0563	-0.35169	0.914023	-0.384771	0.700407	0.889146
C1orf106	27.1933	0.431933	1.12572	0.383694	0.701205	0.889146
C1orf109	40.7704	-0.372462	0.970662	-0.383719	0.701186	0.889146
C1orf52	52.5554	-0.34188	0.891267	-0.383588	0.701284	0.889146
CCND1	175.675	-0.257951	0.672374	-0.383642	0.701244	0.889146
COA6	45.342	-0.36286	0.940638	-0.385759	0.699675	0.889146
CTA-29F11.1	6.67334	0.685012	1.78495	0.383771	0.701148	0.889146
CTD-2037K23.2	8.80964	0.629631	1.63541	0.384999	0.700238	0.889146
CXXC5	43.0292	-0.367861	0.958316	-0.383862	0.701081	0.889146
DCAF4	13.986	0.545559	1.41752	0.384868	0.700335	0.889146
DYNC2LI1	17.8041	-0.493209	1.28472	-0.383903	0.70105	0.889146
FADS3	33.3199	0.412137	1.06248	0.387901	0.698089	0.889146
FRA10AC1	28.4686	-0.420666	1.08978	-0.386011	0.699488	0.889146
GNB1	233.843	-0.256581	0.668799	-0.383644	0.701242	0.889146
GUSB	52.5516	-0.345245	0.899529	-0.383806	0.701122	0.889146
H3F3AP4	21.53	-0.466548	1.20415	-0.38745	0.698423	0.889146
HAGH	46.7228	0.363238	0.935271	0.388377	0.697737	0.889146
LIN7B	6.05926	-0.70331	1.81111	-0.388331	0.697771	0.889146
LINC00338	28.1511	0.426671	1.10478	0.386203	0.699346	0.889146
MCEE	8.93939	-0.622337	1.61409	-0.385564	0.699819	0.889146
MECP2	8.80964	0.629631	1.63541	0.384999	0.700238	0.889146
METTL6	12.6073	-0.564781	1.46126	-0.386503	0.699124	0.889146
MFSD10	110.301	0.281314	0.731326	0.384663	0.700487	0.889146
MSANTD2	11.1401	-0.584303	1.51266	-0.386275	0.699293	0.889146
MYLIP	39.3537	-0.375818	0.978824	-0.383949	0.701016	0.889146
NDUFS2	195.136	-0.255651	0.659454	-0.387671	0.69826	0.889146
NPIPA5	143.864	-0.274133	0.712675	-0.384654	0.700494	0.889146
OXA1L	56.2736	-0.346739	0.896068	-0.386956	0.698789	0.889146
RFNG	27.0345	0.432968	1.12714	0.384131	0.700881	0.889146
RP11-120K9.2	6.79283	-0.676766	1.7567	-0.385249	0.700053	0.889146
RP11-144G6.12	6.05926	-0.70331	1.81111	-0.388331	0.697771	0.889146
RP11-817O13.1	26.9977	-0.429899	1.11509	-0.385528	0.699846	0.889146
SEC1P	23.3476	-0.478255	1.24567	-0.383934	0.701027	0.889146
SEMA3F	12.0122	0.573503	1.48502	0.386193	0.699354	0.889146
SH3PXD2A	16.0508	-0.557662	1.43938	-0.38743	0.698438	0.889146
SOS1	36.9309	0.388619	1.00225	0.387749	0.698202	0.889146
SOX15	11.1401	-0.584303	1.51266	-0.386275	0.699293	0.889146
TGFBRAP1	21.2986	0.494742	1.27417	0.388285	0.697805	0.889146
TIAM2	9.61879	-0.609384	1.57941	-0.385831	0.699622	0.889146
TJP3	50.1886	0.365102	0.950201	0.384236	0.700803	0.889146
TMEM203	31.5693	-0.408195	1.05302	-0.387643	0.69828	0.889146
TMX3	42.7287	0.369045	0.960296	0.384303	0.700754	0.889146
TNXA	8.93939	-0.622337	1.61409	-0.385564	0.699819	0.889146
TRAPPC10	31.0286	0.416174	1.07861	0.385841	0.699614	0.889146
TRO	128.21	-0.274681	0.709683	-0.387047	0.698721	0.889146
UXS1	47.8137	-0.359147	0.928901	-0.386636	0.699025	0.889146
ZC3H6	40.3285	0.430883	1.11187	0.387529	0.698365	0.889146
ZNF221	40.9212	0.376572	0.970158	0.388156	0.697901	0.889146
ZNF782	6.73866	-0.676932	1.76241	-0.384095	0.700908	0.889146
CSNK1G3	47.785	-0.377528	0.984729	-0.383383	0.701436	0.889187
RSU1	91.6979	-0.293315	0.765119	-0.383359	0.701453	0.889187
CTC-228N24.3	7.68922	0.657625	1.71779	0.382831	0.701845	0.889466
FARSA	113.272	0.2787	0.727845	0.382911	0.701786	0.889466
TMEM138	33.8947	0.39506	1.03207	0.382786	0.701878	0.889466
FUK	8.86382	0.630616	1.64925	0.382365	0.702191	0.889775
ECSIT	30.1021	-0.40854	1.06884	-0.382229	0.702291	0.889816
PPP2R3C	43.6544	-0.370215	0.968954	-0.382077	0.702404	0.889872
TRNP1	24.3445	-0.481267	1.26015	-0.381913	0.702526	0.889939
C2orf68	24.7389	-0.442384	1.15913	-0.381653	0.702719	0.890025
MKL1	25.0066	0.436874	1.14485	0.381599	0.702759	0.890025
RHOD	12.9159	0.549721	1.44078	0.381544	0.702799	0.890025
NMNAT1	14.0363	0.537373	1.4097	0.381198	0.703057	0.890264
DOCK4	10.8376	0.586133	1.54284	0.379906	0.704015	0.891217
GOLGA7	117.786	0.273619	0.719944	0.380056	0.703904	0.891217
TTC38	30.9127	0.404245	1.06381	0.379998	0.703947	0.891217
GNB5	49.5089	-0.344645	0.907714	-0.379685	0.704179	0.891338
ASL	20.7422	-0.469028	1.23728	-0.379081	0.704628	0.891385
BABAM1	24.7428	-0.433818	1.14324	-0.379465	0.704343	0.891385
BCL9L	19.0425	0.478548	1.26198	0.379204	0.704537	0.891385
LEPREL4	13.3446	-0.538512	1.41946	-0.379378	0.704408	0.891385
SETD4	20.0628	-0.470195	1.24026	-0.37911	0.704606	0.891385
SLC9B1	17.0184	0.497437	1.3116	0.379259	0.704495	0.891385
MLX	56.4514	-0.331449	0.875051	-0.378777	0.704854	0.891497
TRAPPC9	9.82171	0.598562	1.58017	0.378796	0.704839	0.891497
LETMD1	14.0241	-0.533056	1.40768	-0.378677	0.704928	0.891504
ATG3	99.1153	0.298565	0.789358	0.378238	0.705254	0.891743
PSKH1	29.9044	0.411711	1.08844	0.378259	0.705238	0.891743
GNA12	51.3304	-0.353078	0.9338	-0.378109	0.70535	0.891777
NDUFB2-AS1	35.5736	-0.381901	1.01041	-0.377968	0.705454	0.891823
GAN	40.9906	0.388471	1.02836	0.377757	0.705611	0.891848
IMMP1L	33.2066	-0.39086	1.03467	-0.377762	0.705607	0.891848
DEF8	50.9257	-0.34305	0.908684	-0.377524	0.705784	0.891958
TAZ	14.1866	-0.528486	1.40013	-0.377455	0.705836	0.891958
SRRM5	9.76753	0.595802	1.57945	0.377221	0.706009	0.89209
HIGD2A	51.1386	-0.342672	0.910527	-0.376344	0.706661	0.892725
MTPN	106.141	0.277707	0.737893	0.376351	0.706656	0.892725
WDR74	82.4425	-0.29863	0.793663	-0.376268	0.706718	0.892725
SLC6A8	12.8617	0.545954	1.45189	0.37603	0.706895	0.892862
ASAP2	26.9727	0.420283	1.11837	0.375798	0.707067	0.892993
SESN2	86.9714	-0.2928	0.779589	-0.375583	0.707227	0.893108
C19orf82	7.41806	-0.652501	1.73831	-0.375365	0.707389	0.893226
HOMEZ	17.1267	0.500044	1.33321	0.375069	0.707609	0.893417
TP53BP1	56.9683	-0.335642	0.895469	-0.374822	0.707793	0.893562
C10orf12	14.8859	0.516076	1.3778	0.374565	0.707984	0.893615
HEATR5A	12.9197	0.556004	1.48471	0.374488	0.708042	0.893615
SNIP1	14.8859	0.516076	1.3778	0.374565	0.707984	0.893615
LEO1	84.7127	-0.292884	0.782558	-0.374265	0.708207	0.893737
FAM213B	37.8812	0.376915	1.00767	0.374045	0.708371	0.893793
SLC9A1	25.9065	0.422872	1.13061	0.374021	0.708388	0.893793
CDC14B	36.0363	-0.387246	1.03632	-0.373675	0.708646	0.894031
GNL3	321.567	0.232474	0.623126	0.373077	0.709091	0.894294
NDUFV1	85.7133	-0.29177	0.782314	-0.372958	0.70918	0.894294
OR7E43P	9.8835	0.618227	1.65713	0.373072	0.709095	0.894294
SHROOM2	7.68541	0.63879	1.71279	0.372952	0.709184	0.894294
SLBP	86.1171	0.29803	0.799152	0.372932	0.709199	0.894294
CTD-2017D11.1	36.6562	0.37766	1.01471	0.372184	0.709756	0.89491
ARL13B	25.8523	0.421249	1.13219	0.372067	0.709843	0.894933
APLP2	413.775	-0.21959	0.591032	-0.371537	0.710238	0.894954
ARHGEF11	37.9987	-0.3671	0.988266	-0.371459	0.710296	0.894954
CAPRIN1	278.602	-0.228224	0.61405	-0.37167	0.710138	0.894954
GOSR1	81.1071	0.296793	0.799127	0.371397	0.710342	0.894954
IL27RA	10.2364	-0.627269	1.6874	-0.371737	0.710089	0.894954
LDLRAD2	10.2364	-0.627269	1.6874	-0.371737	0.710089	0.894954
NDUFAF5	17.9704	-0.474858	1.27806	-0.371546	0.710231	0.894954
DUSP12	31.7936	-0.389173	1.04905	-0.370976	0.710655	0.895164
YARS2	30.9982	-0.402844	1.08601	-0.370938	0.710683	0.895164
ZFYVE19	22.9245	0.43839	1.18198	0.370895	0.710716	0.895164
LRRC37A2	151.954	0.256162	0.691124	0.370645	0.710902	0.895312
RP13-608F4.1	20.2171	0.473957	1.27914	0.370528	0.710989	0.895328
RWDD1	77.145	-0.29525	0.797019	-0.370443	0.711053	0.895328
ALKBH3	22.9786	0.43976	1.18771	0.370259	0.71119	0.895398
CCDC127	51.172	0.336372	0.908892	0.37009	0.711315	0.895398
RP1-199J3.7	10.5187	-0.566933	1.53168	-0.370139	0.711279	0.895398
ATG4B	110.857	0.270727	0.732553	0.369567	0.711706	0.895803
CA5BP1	255.127	0.246058	0.666702	0.369067	0.712078	0.896184
RASA1	37.5561	0.369689	1.00226	0.368855	0.712236	0.896297
FAM105A	10.7254	0.56666	1.53858	0.3683	0.712649	0.896636
PAWR	321.801	-0.229549	0.623326	-0.368264	0.712676	0.896636
STMN3	10.4645	-0.567486	1.54118	-0.368215	0.712713	0.896636
BRAF	32.6621	0.386921	1.05184	0.367853	0.712983	0.896885
LETM2	6.68448	-0.668368	1.81785	-0.367671	0.713119	0.896885
RP11-345P4.10	100.261	-0.30898	0.840579	-0.36758	0.713186	0.896885
SLC35A2	6.68448	-0.668368	1.81785	-0.367671	0.713119	0.896885
ABHD17A	19.8341	0.454885	1.24099	0.36655	0.713955	0.897037
AMY2A	9.05154	-0.588223	1.60859	-0.365676	0.714607	0.897037
ANKEF1	9.05154	-0.588223	1.60859	-0.365676	0.714607	0.897037
ARL14EP	58.8199	0.31692	0.863884	0.366855	0.713727	0.897037
B3GALNT1	11.1439	-0.558408	1.52688	-0.365719	0.714575	0.897037
CAMK1	13.8158	0.516573	1.40674	0.367212	0.713461	0.897037
CBWD1	31.708	0.394486	1.07795	0.365961	0.714394	0.897037
EXT1	18.5301	-0.504148	1.37865	-0.365682	0.714602	0.897037
FERMT1	9.05154	-0.588223	1.60859	-0.365676	0.714607	0.897037
HCRTR1	8.6433	0.601049	1.64181	0.36609	0.714298	0.897037
PIGX	21.804	0.440334	1.20305	0.366014	0.714354	0.897037
PLA2G6	8.69748	0.602988	1.64946	0.365567	0.714688	0.897037
PPM1F	11.1439	-0.558408	1.52688	-0.365719	0.714575	0.897037
PTPN12	44.1961	-0.358112	0.977865	-0.366218	0.714202	0.897037
RNF167	35.7941	-0.370888	1.01386	-0.365816	0.714502	0.897037
RP4-756G23.5	8.69748	0.602988	1.64946	0.365567	0.714688	0.897037
SAFB	106.364	-0.26896	0.735631	-0.365618	0.71465	0.897037
TNRC6C	12.04	-0.545207	1.48955	-0.366022	0.714349	0.897037
UBA3	123.787	-0.260106	0.708937	-0.366896	0.713697	0.897037
ZNF225	44.3159	-0.344199	0.94015	-0.366111	0.714283	0.897037
ELOF1	70.1521	-0.299254	0.81942	-0.365203	0.71496	0.897265
POLR3GL	7.58058	-0.641426	1.75666	-0.365139	0.715008	0.897265
DYRK1B	9.8393	-0.57439	1.57427	-0.364862	0.715214	0.897321
GZF1	12.7496	0.528779	1.4495	0.364801	0.71526	0.897321
SCRN2	33.4812	-0.378049	1.03601	-0.364907	0.715181	0.897321
TMEM222	48.3639	0.349156	0.957453	0.364672	0.715357	0.897356
SLC25A36	70.0438	-0.300816	0.825202	-0.364537	0.715457	0.897395
TMEM170A	91.3843	-0.29229	0.802353	-0.364291	0.715641	0.897539
CTBP1	137.148	0.25292	0.694804	0.364016	0.715846	0.897569
EXOSC10	72.6276	-0.295647	0.812077	-0.364063	0.715811	0.897569
LYPLA2	100.893	-0.271205	0.745296	-0.363888	0.715941	0.897569
TSNAXIP1	8.37214	-0.600021	1.64882	-0.36391	0.715925	0.897569
SPATA2	18.8258	0.468617	1.28816	0.363789	0.716016	0.897576
INTS7	26.3801	-0.410112	1.12769	-0.363675	0.716101	0.897596
TMEM168	25.7402	0.411856	1.13284	0.363562	0.716185	0.897615
RPL14P1	7.63857	-0.615464	1.69364	-0.363397	0.716309	0.897683
RP11-316M1.12	60.6235	0.310948	0.857153	0.362768	0.716778	0.898098
SRP9P1	6.507	0.649457	1.79022	0.362781	0.716769	0.898098
CCDC18	40.2612	-0.356917	0.984994	-0.362354	0.717087	0.89824
GSTCD	6.17142	-0.653637	1.80394	-0.362339	0.717099	0.89824
ZMAT2	66.7768	-0.306951	0.846833	-0.36247	0.717001	0.89824
GCC1	48.0778	0.333848	0.922253	0.361992	0.717358	0.898478
CEP89	23.4419	-0.421159	1.16505	-0.361495	0.717729	0.898616
PDCD2	95.3128	-0.275022	0.760835	-0.361474	0.717745	0.898616
RCBTB2	32.55	0.379591	1.04971	0.361615	0.71764	0.898616
SLC48A1	23.4419	-0.421159	1.16505	-0.361495	0.717729	0.898616
FAM129C	6.22559	-0.65206	1.8046	-0.361332	0.717852	0.898663
CTC-503J8.6	9.65538	0.572554	1.58538	0.361146	0.71799	0.898751
KIAA1737	25.686	0.410132	1.13599	0.361035	0.718073	0.898768
ZNF559	9.65918	0.583686	1.61715	0.360934	0.718149	0.898775
PIK3R1	24.3737	0.450041	1.24738	0.360789	0.718257	0.898824
RP13-39P12.3	22.7581	0.42612	1.18333	0.360102	0.71877	0.89938
FAM131A	7.58439	-0.614626	1.70882	-0.359678	0.719088	0.899391
FARP1	55.4253	-0.315415	0.876857	-0.359711	0.719063	0.899391
GLB1	58.5297	-0.310272	0.862979	-0.359536	0.719194	0.899391
MAP2K2	94.6334	-0.273448	0.760155	-0.359727	0.719052	0.899391
NAAA	16.7437	0.476458	1.32409	0.359839	0.718968	0.899391
SLC25A23	37.3696	-0.368173	1.0238	-0.359616	0.719134	0.899391
BRICD5	14.3529	-0.504274	1.4038	-0.35922	0.71943	0.899494
RP11-124N14.3	18.762	-0.456909	1.27172	-0.359284	0.719382	0.899494
SATB1	24.6739	0.41391	1.15248	0.359147	0.719485	0.899494
HMGN1P38	12.098	-0.524481	1.46231	-0.358665	0.719845	0.899772
THNSL2	12.098	-0.524481	1.46231	-0.358665	0.719845	0.899772
RBM4B	41.3778	-0.345326	0.963493	-0.35841	0.720036	0.899924
FADD	31.2263	-0.378008	1.05537	-0.358174	0.720213	0.900058
TMEM128	32.7439	-0.382654	1.06937	-0.35783	0.720471	0.900294
PPP2R3A	22.7084	-0.421596	1.17881	-0.357645	0.720609	0.90038
FARP2	32.5538	0.383005	1.07139	0.357484	0.72073	0.900444
IMPA2	47.5867	-0.328727	0.919978	-0.35732	0.720852	0.900511
TRMT6	41.2138	0.345567	0.967384	0.357217	0.720929	0.90052
NR1H3	12.8858	-0.515496	1.44591	-0.356521	0.721451	0.900652
NUFIP2	74.2687	-0.28827	0.808436	-0.356577	0.721408	0.900652
PARP8	33.3767	-0.373636	1.04749	-0.356695	0.72132	0.900652
PIGQ	28.9134	-0.386583	1.08356	-0.356772	0.721263	0.900652
PSMA4	407.63	-0.2094	0.586775	-0.356866	0.721192	0.900652
RAD51C	26.6942	0.400442	1.12309	0.356553	0.721427	0.900652
MBTPS2	18.7136	0.456847	1.28197	0.356364	0.721568	0.900712
ALDH18A1	82.1652	-0.280075	0.786916	-0.355915	0.721904	0.901045
RP11-152F13.3	224.224	-0.225228	0.633476	-0.355543	0.722183	0.901182
RP5-837J1.2	21.0207	-0.438657	1.23395	-0.355491	0.722222	0.901182
TET3	11.3644	-0.530955	1.4932	-0.355581	0.722155	0.901182
TMED1	52.3246	-0.317495	0.893441	-0.355362	0.722319	0.901216
BET1	62.4889	0.309676	0.871949	0.355154	0.722474	0.901247
TCF7	8.42632	-0.593925	1.67235	-0.355144	0.722482	0.901247
SNORA76	12.1522	-0.521846	1.47017	-0.354957	0.722622	0.901298
VIPAS39	17.4032	-0.458487	1.29186	-0.354904	0.722662	0.901298
COLGALT1	53.9581	-0.313256	0.883986	-0.354368	0.723063	0.901626
DCUN1D4	45.9994	0.333368	0.940516	0.354453	0.723	0.901626
GPHN	17.6978	0.456823	1.29101	0.35385	0.723452	0.902023
CNPY3	114.992	0.261326	0.739448	0.353407	0.723783	0.902117
HDAC11	8.53495	0.589799	1.6699	0.353193	0.723944	0.902117
REEP4	18.0808	0.476796	1.34876	0.353507	0.723708	0.902117
RNF146	48.4324	-0.32365	0.91559	-0.353488	0.723723	0.902117
SDHAF2	14.4109	-0.487046	1.37876	-0.353248	0.723902	0.902117
UTRN	94.0661	-0.268811	0.760941	-0.353261	0.723892	0.902117
AP000351.10	154.409	-0.239155	0.677772	-0.352855	0.724197	0.902233
GLE1	25.5738	0.400719	1.13585	0.352791	0.724245	0.902233
TPM3P6	201.113	-0.22885	0.648619	-0.352826	0.724219	0.902233
RP11-206L10.11	45.2544	0.335922	0.952768	0.352575	0.724407	0.902263
ZNF197	16.794	0.468456	1.32858	0.352598	0.72439	0.902263
CNEP1R1	25.867	-0.396273	1.12719	-0.351557	0.725171	0.902332
CTC-524C5.2	32.914	-0.367145	1.04315	-0.351959	0.724869	0.902332
HSPA9	503.945	-0.207172	0.589174	-0.351631	0.725115	0.902332
INTS5	25.7905	0.406172	1.15499	0.351667	0.725088	0.902332
IRS1	15.6774	0.482311	1.37187	0.351573	0.725158	0.902332
MSRB1	46.9497	0.325892	0.927062	0.351532	0.72519	0.902332
REPIN1	79.4763	0.279046	0.793099	0.351843	0.724956	0.902332
SDHAF1	13.6495	0.497045	1.41239	0.351919	0.724899	0.902332
SYNRG	44.5944	-0.329832	0.938405	-0.351482	0.725227	0.902332
VWA9	40.1475	0.344972	0.979626	0.352146	0.724728	0.902332
ZNF17	11.3103	-0.531243	1.50768	-0.352357	0.724571	0.902332
AGRN	25.9174	-0.402535	1.14696	-0.350958	0.72562	0.902461
FAM20B	24.5618	0.404148	1.15212	0.350787	0.725748	0.902461
MITD1	64.2721	-0.298545	0.850939	-0.350841	0.725707	0.902461
RAB4A	52.7437	0.3143	0.895163	0.35111	0.725506	0.902461
RIPK1	29.4558	0.379502	1.08163	0.350862	0.725692	0.902461
SLC36A4	55.567	0.312704	0.891086	0.350924	0.725645	0.902461
ARMCX5	16.6315	0.462709	1.3222	0.349954	0.726374	0.902858
MTO1	36.0726	-0.353111	1.01025	-0.349529	0.726692	0.902858
NFATC2IP	49.2782	-0.318744	0.911504	-0.34969	0.726571	0.902858
PRKCI	120.566	0.256114	0.732723	0.349537	0.726686	0.902858
PSMG2	104.448	0.260939	0.746115	0.34973	0.726541	0.902858
RP11-307E17.8	12.0942	-0.536589	1.53274	-0.350084	0.726276	0.902858
TULP4	53.597	0.313809	0.897223	0.349756	0.726522	0.902858
UBB	12161.5	-0.195807	0.559974	-0.349671	0.726586	0.902858
ZFYVE16	57.2596	0.338405	0.967868	0.349639	0.726609	0.902858
TCF12	111.033	0.256006	0.733377	0.349078	0.727031	0.903192
POLR3D	35.2849	-0.353556	1.01322	-0.348944	0.727131	0.90323
SMARCA5-AS1	25.9753	-0.393474	1.1283	-0.348731	0.727291	0.903343
EDC4	35.3581	0.355807	1.022	0.348149	0.727728	0.903799
EPHX1	21.6339	0.419822	1.20629	0.348027	0.72782	0.903827
KCTD20	49.7151	0.319796	0.919186	0.347912	0.727906	0.903847
USP18	11.5712	0.523011	1.50391	0.347769	0.728014	0.903895
PPIP5K1	169.573	0.231707	0.666533	0.34763	0.728118	0.903938
KPNA3	65.9674	-0.289512	0.833467	-0.347358	0.728322	0.904105
ALKBH8	10.5767	-0.537637	1.5491	-0.347064	0.728543	0.904165
GATC	38.2279	0.345042	0.994576	0.346923	0.728649	0.904165
PAQR8	10.5767	-0.537637	1.5491	-0.347064	0.728543	0.904165
RBP1	15.7621	-0.502044	1.44685	-0.34699	0.728598	0.904165
TTC8	22.5376	0.411895	1.1878	0.346771	0.728763	0.90422
ANKRD28	36.427	-0.361445	1.04307	-0.346519	0.728952	0.904369
RP11-449P15.2	12.9437	-0.494987	1.4298	-0.346193	0.729198	0.9045
TTTY14	8.47697	0.571564	1.65079	0.346236	0.729165	0.9045
POFUT2	18.2489	-0.439838	1.27201	-0.345781	0.729507	0.904648
PTPN23	20.676	0.426249	1.2328	0.345757	0.729525	0.904648
ZNF14	20.5618	-0.421773	1.21948	-0.345862	0.729446	0.904648
SLC25A43	12.9399	-0.509724	1.47523	-0.345521	0.729703	0.904781
POTEI	256.339	-0.226734	0.656941	-0.345136	0.729992	0.904967
ZNF280D	18.3031	-0.438428	1.26997	-0.345227	0.729924	0.904967
CDC25B	12.9979	-0.493072	1.43189	-0.34435	0.730583	0.905245
CTB-46B19.2	7.41072	0.597261	1.73259	0.344721	0.730304	0.905245
GPBP1L1	126.869	0.246872	0.716835	0.344392	0.730552	0.905245
IMMP2L	18.135	0.476998	1.38549	0.344282	0.730634	0.905245
RP11-1348G14.4	25.57	0.393972	1.14343	0.344552	0.730431	0.905245
RP13-996F3.3	194.665	-0.22333	0.648427	-0.344419	0.730531	0.905245
C16orf91	9.1637	-0.554171	1.61141	-0.343905	0.730918	0.905424
FAM127C	267.39	-0.225815	0.656527	-0.343953	0.730881	0.905424
FTL	2147.57	0.195924	0.569898	0.343788	0.731006	0.905446
TMEM92	16.0444	-0.459044	1.33666	-0.343427	0.731277	0.90561
VAPB	71.226	-0.285447	0.831136	-0.343442	0.731266	0.90561
MED4	111.251	-0.250027	0.728555	-0.343182	0.731461	0.905752
SNX32	233.388	-0.221548	0.646828	-0.342515	0.731963	0.906286
RP11-212P7.2	9.27206	-0.550709	1.6086	-0.342353	0.732085	0.906352
RP11-773D16.1	18.5435	0.434513	1.27002	0.342132	0.732252	0.906471
SNHG11	15.2025	-0.464677	1.3595	-0.341801	0.732501	0.906693
TIMMDC1	97.6382	0.261398	0.765062	0.341669	0.7326	0.906729
CLEC18C	29.1302	-0.379397	1.11221	-0.341119	0.733014	0.907155
TMEM134	53.4231	0.30309	0.890126	0.340502	0.733478	0.907644
RP11-294J22.6	6.34067	0.61236	1.79895	0.340399	0.733556	0.907654
CTSLP8	6.61536	0.638509	1.87909	0.339797	0.73401	0.907818
DHRS12	6.33775	-0.606456	1.78758	-0.339261	0.734413	0.907818
GPR161	6.33775	-0.606456	1.78758	-0.339261	0.734413	0.907818
GSE1	31.5048	-0.357703	1.05237	-0.339903	0.733929	0.907818
MRPL2	50.2902	-0.307218	0.905418	-0.339311	0.734376	0.907818
PTPLA	7.07133	-0.589444	1.73373	-0.339986	0.733867	0.907818
RAPGEF2	16.5194	0.448571	1.3225	0.339185	0.734471	0.907818
RP4-657D16.3	6.33775	-0.606456	1.78758	-0.339261	0.734413	0.907818
SH2B1	14.6036	0.470555	1.38762	0.339109	0.734528	0.907818
SULF2	33.1459	0.392217	1.15572	0.339372	0.73433	0.907818
TRAPPC2P1	12.5291	0.502343	1.48038	0.339334	0.734358	0.907818
ZNF337	14.5494	0.468769	1.382	0.339195	0.734463	0.907818
MUC16	6.27977	-0.632918	1.86788	-0.338842	0.734729	0.907893
PLEKHG3	23.7746	-0.392858	1.15973	-0.33875	0.734798	0.907893
PRPF18	13.5915	0.481644	1.42156	0.338815	0.734749	0.907893
ELF2	64.798	0.286833	0.847235	0.338552	0.734947	0.90791
SPIN1	80.243	-0.269049	0.794718	-0.338546	0.734951	0.90791
MAEA	84.775	0.265445	0.784969	0.338159	0.735243	0.908036
NUDT22	28.5482	0.378168	1.1184	0.338133	0.735263	0.908036
UCKL1	43.8013	0.320889	0.948532	0.338301	0.735137	0.908036
SRSF4	124.955	-0.239151	0.707599	-0.337975	0.735382	0.908096
C9orf142	38.1699	0.339494	1.0049	0.337839	0.735485	0.908137
COX4I1	434.938	0.199473	0.590804	0.33763	0.735642	0.908245
PCYT2	33.1383	-0.349315	1.03525	-0.33742	0.7358	0.908348
SDHDP6	9.1385	0.627323	1.85965	0.337334	0.735865	0.908348
ZNF45	19.0947	-0.422719	1.25412	-0.337064	0.736068	0.908512
ALAD	14.4952	0.46635	1.38434	0.336876	0.73621	0.908601
MEGF8	12.6336	0.495675	1.4737	0.336347	0.736609	0.909007
ASCC1	48.0315	-0.308278	0.916897	-0.336218	0.736706	0.90904
CGN	60.2794	0.293689	0.873993	0.336032	0.736847	0.909128
PPCS	71.4415	0.279018	0.832216	0.335271	0.73742	0.909749
UQCRQ	225.425	0.217759	0.649868	0.335082	0.737563	0.909838
DHCR7	119.723	0.24072	0.719177	0.334715	0.73784	0.910007
SLC4A11	25.3495	0.38145	1.13939	0.334785	0.737788	0.910007
DPH3	60.5577	-0.288101	0.860981	-0.33462	0.737912	0.91001
C11orf30	25.2991	0.385268	1.15605	0.333263	0.738936	0.910231
CTD-2033A16.1	7.46871	0.603322	1.80603	0.33406	0.738334	0.910231
DHRS1	15.4531	0.453979	1.3609	0.333588	0.738691	0.910231
EPS15	49.4483	-0.307704	0.921719	-0.333837	0.738503	0.910231
GGA2	94.5461	-0.264392	0.793775	-0.333082	0.739072	0.910231
LZTS2	78.9193	0.264958	0.794295	0.333576	0.738699	0.910231
MEGF6	7.35274	0.57425	1.72404	0.333083	0.739071	0.910231
MTRNR2L8	28.3392	0.381215	1.14111	0.334075	0.738323	0.910231
PKNOX1	41.8856	0.323247	0.970367	0.333118	0.739045	0.910231
PRKAB1	40.8724	-0.324675	0.974412	-0.333201	0.738983	0.910231
PTPMT1	20.674	-0.40704	1.22014	-0.333601	0.738681	0.910231
RNF121	24.7205	0.400636	1.1996	0.333974	0.738399	0.910231
RP11-403I13.8	45.5546	0.314882	0.94487	0.333255	0.738942	0.910231
ZNF263	44.7554	0.316133	0.948388	0.333337	0.73888	0.910231
KCNS3	24.4464	-0.407221	1.22397	-0.332705	0.739357	0.910409
NPIPB6	10.743	-0.509225	1.53048	-0.332721	0.739345	0.910409
ACPL2	23.0952	-0.390898	1.1755	-0.332538	0.739483	0.910478
NRBP1	185.996	-0.221676	0.668324	-0.331689	0.740124	0.911181
PHAX	96.3146	-0.251577	0.758903	-0.331501	0.740266	0.911204
ST6GALNAC6	23.7128	-0.408061	1.23103	-0.331479	0.740283	0.911204
ETFB	16.0482	-0.443346	1.33824	-0.331291	0.740425	0.911214
PRPF4	45.4966	0.310806	0.938193	0.331282	0.740432	0.911214
BLOC1S2	98.1779	0.259832	0.78481	0.331077	0.740587	0.911235
COMMD6	83.835	-0.260423	0.786715	-0.331025	0.740625	0.911235
MTMR14	61.6201	-0.281226	0.849675	-0.330981	0.740659	0.911235
C1orf159	24.2833	0.38251	1.1561	0.330864	0.740747	0.911257
EPDR1	23.3254	0.387056	1.17241	0.330136	0.741297	0.911848
DIMT1	64.0413	-0.278663	0.844651	-0.329915	0.741464	0.911966
DIP2C	13.0559	-0.471515	1.42999	-0.329734	0.741601	0.912048
TIMM22	38.5595	-0.32806	0.995348	-0.329593	0.741708	0.912093
PPM1L	10.1178	-0.512701	1.55669	-0.329354	0.741888	0.912229
ABCF3	48.4283	0.31074	0.945569	0.328628	0.742437	0.912645
PTGES2	68.7755	-0.27543	0.837799	-0.328755	0.742341	0.912645
RP11-468E2.9	52.1984	-0.294526	0.896227	-0.328628	0.742437	0.912645
ABCB10	15.423	-0.442365	1.34744	-0.328301	0.742684	0.912737
LDHAP4	16.4614	0.435901	1.32833	0.328157	0.742793	0.912737
NOP2	79.6567	-0.272317	0.829689	-0.328216	0.742749	0.912737
POGK	53.1446	0.292708	0.891745	0.328242	0.742729	0.912737
KIAA0907	36.4091	-0.328716	1.00243	-0.32792	0.742972	0.912871
BRF1	19.3351	0.411828	1.25766	0.327457	0.743322	0.912955
TEX2	16.4072	0.434074	1.32504	0.327593	0.74322	0.912955
UBTD2	36.3008	-0.330837	1.01009	-0.327532	0.743266	0.912955
ZNF335	16.4072	0.434074	1.32504	0.327593	0.74322	0.912955
EIF4ENIF1	27.8331	-0.360079	1.10027	-0.327265	0.743467	0.913047
ZNF680	68.2855	0.270481	0.826932	0.32709	0.7436	0.913124
RDH14	26.1952	0.368076	1.12569	0.326978	0.743684	0.913141
NACAD	8.4805	-0.573615	1.75597	-0.326665	0.743921	0.913215
RP11-112N19.1	18.5939	0.425683	1.3033	0.32662	0.743955	0.913215
RP11-112N19.2	18.5939	0.425683	1.3033	0.32662	0.743955	0.913215
NIT2	32.9471	0.339397	1.04043	0.326209	0.744266	0.91351
CCDC90B	87.0051	-0.252951	0.777253	-0.325443	0.744846	0.913532
NELFA	48.3062	-0.299069	0.91796	-0.325797	0.744578	0.913532
PDGFRL	8.31063	0.541128	1.66259	0.325473	0.744823	0.913532
PMFBP1	9.37688	0.521572	1.60026	0.32593	0.744477	0.913532
PRELID1	256.083	-0.204803	0.628974	-0.325615	0.744716	0.913532
SNHG17	68.2313	0.269615	0.828235	0.325529	0.74478	0.913532
YY1	76.7918	-0.260063	0.798544	-0.325671	0.744673	0.913532
ZNF32-AS1	9.37688	0.521572	1.60026	0.32593	0.744477	0.913532
MIOS	48.9352	-0.298506	0.917598	-0.325312	0.744945	0.913566
WDR4	19.261	-0.405766	1.24792	-0.325153	0.745065	0.913628
GLIS2	9.43106	0.523226	1.61117	0.324748	0.745372	0.913918
BMF	12.3223	-0.474452	1.46221	-0.324477	0.745577	0.913997
ZNF502	14.3869	0.458788	1.41379	0.324509	0.745553	0.913997
MRPL32	131.545	0.228056	0.703193	0.324315	0.7457	0.914061
PRKY	12.4131	0.473418	1.46089	0.324063	0.745891	0.914122
RUSC1	37.7365	0.329037	1.01514	0.324131	0.745839	0.914122
C10orf2	17.0023	-0.42172	1.30259	-0.323756	0.746123	0.914321
CTD-3074O7.12	9.3227	0.51832	1.60282	0.323381	0.746407	0.914582
CCDC104	28.1072	0.355499	1.10051	0.32303	0.746673	0.914675
MAST3	6.96297	-0.582495	1.8032	-0.323035	0.746669	0.914675
MICA	25.5164	-0.375232	1.16361	-0.322473	0.747095	0.914675
MICU3	12.4673	0.474979	1.47182	0.322715	0.746911	0.914675
RP11-353N4.6	8.59646	-0.528942	1.64088	-0.322352	0.747186	0.914675
SH3KBP1	8.59646	-0.528942	1.64088	-0.322352	0.747186	0.914675
SLC35E2B	972.756	-0.19015	0.588818	-0.322935	0.746745	0.914675
SPTBN2	10.3348	0.499685	1.54983	0.322412	0.747141	0.914675
TIAL1	24.2253	0.373918	1.15916	0.322577	0.747016	0.914675
TMEM129	56.1524	-0.283071	0.877026	-0.322762	0.746875	0.914675
MRPL46	11.6429	-0.477131	1.48195	-0.321962	0.747482	0.914696
MX1	24.2794	0.375284	1.16502	0.322127	0.747356	0.914696
PRKAR2A	38.6944	0.326912	1.01539	0.321958	0.747485	0.914696
ZNF510	11.6429	-0.477131	1.48195	-0.321962	0.747482	0.914696
VPS8	31.7292	-0.338791	1.05379	-0.321498	0.747833	0.915036
MRPL45P2	7.91706	-0.537694	1.67511	-0.32099	0.748218	0.915162
RP11-613D13.5	7.91706	-0.537694	1.67511	-0.32099	0.748218	0.915162
TOP2B	147.688	-0.221818	0.690819	-0.321094	0.748139	0.915162
TTN-AS1	7.91706	-0.537694	1.67511	-0.32099	0.748218	0.915162
CCDC73	27.5623	-0.365731	1.14009	-0.320791	0.748369	0.91526
ARSA	16.2988	0.428777	1.33918	0.320179	0.748833	0.915741
ENOX2	14.3605	-0.466557	1.45774	-0.320054	0.748927	0.915771
PDSS2	13.3168	0.456795	1.42864	0.319742	0.749164	0.915894
PRUNE	36.4671	-0.321656	1.00601	-0.319735	0.749169	0.915894
PTPRU	16.2687	-0.422391	1.3221	-0.319485	0.749359	0.916039
USP37	47.1843	0.295219	0.924451	0.319345	0.749465	0.916083
TYW5	29.9147	0.34664	1.08658	0.31902	0.749711	0.916298
CCDC176	8.70481	-0.524002	1.64688	-0.318179	0.750349	0.916529
INPP4A	13.9016	-0.446738	1.40369	-0.318259	0.750288	0.916529
KRTCAP2	10.4973	0.504534	1.58575	0.318168	0.750358	0.916529
OGFRL1	19.2229	0.399597	1.25612	0.31812	0.750394	0.916529
RGPD5	6.22851	0.576964	1.81343	0.318162	0.750362	0.916529
SLC35G2	12.3047	0.46767	1.4688	0.318404	0.750179	0.916529
TMEM19	6.22851	0.576964	1.81343	0.318162	0.750362	0.916529
ZNF320	191.554	0.21503	0.676304	0.317948	0.750524	0.916602
EIF3CL	11.3507	0.492209	1.54957	0.317644	0.750755	0.91678
SOCS5	22.2011	0.379132	1.1942	0.317477	0.750882	0.91678
ZNF576	22.2011	0.379132	1.1942	0.317477	0.750882	0.91678
SSH1	17.3071	0.413376	1.30284	0.317288	0.751025	0.916869
DHX16	20.1571	-0.398971	1.25801	-0.317143	0.751135	0.916916
CTD-2224J9.7	7.97124	-0.534189	1.68522	-0.316985	0.751255	0.916978
CHUK	45.7324	0.325657	1.02961	0.316291	0.751781	0.917447
TCEAL4	117.044	-0.228093	0.721054	-0.316333	0.75175	0.917447
USP25	68.2413	-0.279091	0.882827	-0.316133	0.751901	0.917507
NR2C2AP	29.0613	0.346715	1.0983	0.315682	0.752244	0.917667
PEX14	17.848	-0.404286	1.28039	-0.315751	0.752191	0.917667
TMEM65	7.23766	-0.54583	1.72875	-0.315736	0.752203	0.917667
MRPS18A	93.1955	0.248946	0.78914	0.315465	0.752408	0.917781
CTD-2162K18.5	21.686	-0.377891	1.19927	-0.315101	0.752685	0.91786
PCGF3	37.7251	0.317322	1.00692	0.315141	0.752654	0.91786
TSR3	61.2154	-0.271243	0.860471	-0.315226	0.75259	0.91786
JMJD8	141.916	-0.216515	0.688503	-0.314472	0.753163	0.918098
PXMP4	6.50409	-0.559317	1.7783	-0.314524	0.753123	0.918098
RP11-320M16.1	6.50409	-0.559317	1.7783	-0.314524	0.753123	0.918098
ZACN	36.5543	0.317998	1.01082	0.314595	0.753069	0.918098
ID2	278.18	0.196111	0.624589	0.313985	0.753533	0.918298
RPP25L	13.2764	-0.445825	1.41993	-0.313977	0.753539	0.918298
ZNF764	36.6838	-0.316758	1.00885	-0.313981	0.753536	0.918298
NAPRT1	41.34	0.307503	0.98205	0.313123	0.754187	0.918836
WDR46	23.3195	-0.365375	1.1669	-0.313116	0.754193	0.918836
ZC3H10	10.23	-0.48405	1.54565	-0.313169	0.754152	0.918836
B3GAT2	29.8025	0.338623	1.0836	0.312498	0.754662	0.91891
DAGLB	29.8025	0.338623	1.0836	0.312498	0.754662	0.91891
GIGYF2	79.2118	0.249141	0.797545	0.312385	0.754748	0.91891
GPR125	37.4715	-0.316545	1.01299	-0.312486	0.754671	0.91891
NAT9	53.766	0.278158	0.890291	0.312434	0.754711	0.91891
SNW1	99.5599	-0.235725	0.753608	-0.312795	0.754437	0.91891
XAB2	34.9094	0.326992	1.04574	0.31269	0.754516	0.91891
AC141586.5	101.83	-0.232793	0.745812	-0.312134	0.754939	0.918995
P4HTM	39.6371	0.310851	0.995976	0.312107	0.754959	0.918995
ANAPC13	93.6046	-0.241117	0.772962	-0.311939	0.755087	0.919059
ELAC1	10.1758	-0.484934	1.55511	-0.311833	0.755167	0.919059
MIDN	129.134	0.221172	0.709435	0.311758	0.755224	0.919059
ANGEL2	24.8988	-0.355497	1.14073	-0.311641	0.755314	0.919082
AVEN	14.0642	-0.440245	1.41325	-0.311513	0.755411	0.919114
CGGBP1	105.55	0.229879	0.739238	0.310967	0.755826	0.919164
KIAA2013	36.4963	0.312669	1.00569	0.3109	0.755877	0.919164
MRPS23	59.6437	-0.267348	0.859247	-0.311143	0.755692	0.919164
PLCD1	12.2506	0.462913	1.48813	0.311071	0.755747	0.919164
PSMD4	230.766	-0.201314	0.647004	-0.311148	0.755688	0.919164
U2AF2	17.1144	-0.404197	1.29948	-0.311047	0.755765	0.919164
S100A13	25.5082	0.377618	1.21511	0.310769	0.755976	0.919199
CTD-2231E14.8	62.2093	0.263968	0.850145	0.310498	0.756182	0.919229
MIR3648	7.12931	-0.545634	1.75752	-0.310457	0.756213	0.919229
SLC9A8	25.9206	0.353471	1.13788	0.310641	0.756073	0.919229
LYSMD4	11.5346	-0.476768	1.53617	-0.310361	0.756287	0.919233
ALDH2	65.6789	0.27289	0.879846	0.310157	0.756442	0.919335
AC004549.6	20.1846	0.397364	1.28583	0.309033	0.757296	0.919382
ALOX12P2	14.2167	0.431066	1.3924	0.309585	0.756876	0.919382
B9D2	8.19847	0.514502	1.66657	0.308719	0.757535	0.919382
BLCAP	86.9292	-0.239349	0.77532	-0.30871	0.757542	0.919382
DOLK	26.8784	0.349988	1.13163	0.309279	0.757109	0.919382
LRRC27	6.12016	0.565771	1.83005	0.309155	0.757204	0.919382
MKL2	23.0469	0.364156	1.17744	0.309277	0.757111	0.919382
PDCD7	19.1649	0.388959	1.25604	0.309671	0.756811	0.919382
RABEP1	71.6761	0.258802	0.836924	0.30923	0.757147	0.919382
RBMXL1	28.0575	-0.338909	1.09472	-0.309584	0.756877	0.919382
RECQL	77.3037	0.251943	0.815942	0.308776	0.757492	0.919382
RP11-514P8.8	9.49637	-0.489044	1.58291	-0.308952	0.757358	0.919382
RP11-522I20.3	13.2588	0.441996	1.42629	0.309892	0.756643	0.919382
SMIM12	47.972	0.285146	0.92095	0.309622	0.756849	0.919382
TPMT	77.9462	0.258124	0.835301	0.309019	0.757307	0.919382
SRPK2	49.1054	-0.287504	0.931952	-0.308497	0.757704	0.919493
CYB5B	118.899	0.228683	0.741859	0.308256	0.757887	0.919575
RALGPS2	27.9491	-0.341172	1.1069	-0.308222	0.757913	0.919575
ACADS	9.26472	0.496361	1.61254	0.307813	0.758224	0.919652
CNKSR3	17.1446	0.406075	1.31943	0.307766	0.75826	0.919652
DUSP23	35.4843	0.312618	1.01536	0.307889	0.758167	0.919652
IQSEC1	20.0686	0.381454	1.23903	0.307865	0.758185	0.919652
DXO	9.21055	0.494058	1.6071	0.307422	0.758522	0.919713
MKRN2	40.692	-0.297387	0.967048	-0.30752	0.758448	0.919713
PAPOLA	301.379	-0.195311	0.635165	-0.307497	0.758465	0.919713
DAXX	22.6401	-0.362685	1.181	-0.307099	0.758768	0.91981
DLG5	37.3963	0.306056	0.996943	0.306995	0.758847	0.91981
KIAA1841	18.6396	-0.389442	1.26877	-0.306945	0.758886	0.91981
PLGRKT	23.4279	-0.361764	1.17816	-0.307059	0.758798	0.91981
FRG1	28.7866	0.334146	1.08943	0.306716	0.75906	0.919834
MBD4	32.8496	-0.318512	1.03838	-0.306738	0.759043	0.919834
MTIF3	73.3444	-0.247925	0.808647	-0.306592	0.759154	0.919834
PDIA5	36.446	0.314678	1.02715	0.30636	0.75933	0.919834
POC1B	41.1698	0.297202	0.970069	0.306373	0.759321	0.919834
TTI2	36.0082	-0.308501	1.00663	-0.306468	0.759248	0.919834
ADAT1	25.6904	-0.34639	1.13314	-0.30569	0.759841	0.919909
EFCAB10	7.13223	0.534269	1.74822	0.305606	0.759904	0.919909
FAM63A	12.1926	0.449191	1.46791	0.306007	0.759599	0.919909
GS1-124K5.2	99.5523	-0.237848	0.777253	-0.306011	0.759597	0.919909
HSD17B12	135.282	-0.218609	0.714688	-0.305881	0.759696	0.919909
MAD2L1BP	28.9491	0.337979	1.10563	0.305688	0.759842	0.919909
MRPS36	48.8178	0.27959	0.915252	0.305479	0.760001	0.919909
RHD	11.8093	-0.450295	1.47424	-0.305442	0.76003	0.919909
TTC28-AS1	9.4422	-0.489246	1.59926	-0.30592	0.759666	0.919909
AC026806.2	8.7628	-0.494514	1.62501	-0.304314	0.760889	0.920263
CDK5	20.3272	-0.373174	1.2253	-0.304558	0.760703	0.920263
IBA57	11.7551	-0.451363	1.48309	-0.304339	0.760869	0.920263
POC5	14.068	-0.42431	1.3929	-0.304623	0.760653	0.920263
RELL2	11.1805	0.460527	1.51175	0.304632	0.760646	0.920263
RP11-321E8.5	9.3189	0.497133	1.63357	0.304322	0.760883	0.920263
SNX29	9.3189	0.497133	1.63357	0.304322	0.760883	0.920263
ZNF480	144.435	-0.216948	0.711414	-0.304953	0.760402	0.920263
FZD4	8.1443	0.509665	1.67759	0.303807	0.761275	0.920387
RP11-719K4.3	8.1443	0.509665	1.67759	0.303807	0.761275	0.920387
RP4-816N1.7	57.3153	0.26487	0.871154	0.304045	0.761094	0.920387
ZKSCAN5	21.8524	-0.362915	1.19422	-0.303894	0.761209	0.920387
CCP110	32.0076	-0.319054	1.05157	-0.303407	0.76158	0.920414
DPY19L2P1	5.82469	-0.565992	1.86534	-0.303426	0.761565	0.920414
SEC31B	5.82469	-0.565992	1.86534	-0.303426	0.761565	0.920414
TTPAL	27.7746	0.334841	1.10281	0.303626	0.761413	0.920414
ADD1	121.49	0.223568	0.737392	0.303188	0.761747	0.920469
SLC5A6	130.336	-0.230812	0.761353	-0.30316	0.761768	0.920469
MLYCD	13.1505	0.436025	1.43955	0.302889	0.761974	0.920592
MUS81	38.4332	-0.298227	0.984762	-0.302841	0.762011	0.920592
COG8	23.4317	-0.352634	1.1658	-0.302483	0.762284	0.920751
SERTAD3	26.7663	0.341177	1.12762	0.302563	0.762223	0.920751
PDHX	54.9096	-0.269448	0.891295	-0.302311	0.762415	0.920823
RP11-471B22.2	11.8634	-0.447658	1.48189	-0.302085	0.762587	0.920946
PRKACB	26.2614	-0.351078	1.16332	-0.301789	0.762813	0.921132
FAM210A	20.9685	0.366935	1.2168	0.301558	0.762989	0.921226
TMEM186	24.001	0.353111	1.17117	0.301501	0.763032	0.921226
HNRNPA1P10	7.29184	-0.534333	1.7747	-0.301084	0.76335	0.921525
SNAP29	35.3721	0.305589	1.01564	0.300883	0.763504	0.921624
COMMD5	46.8478	0.279117	0.92913	0.300407	0.763867	0.92165
HUNK	8.75899	-0.51138	1.70377	-0.300145	0.764066	0.92165
KLHDC10	11.0757	-0.452719	1.50603	-0.300604	0.763716	0.92165
MAPK6	99.8796	0.23535	0.783826	0.300257	0.763981	0.92165
MTMR2	62.0184	-0.260415	0.867478	-0.300198	0.764026	0.92165
RBMX2	18.0105	-0.395901	1.31918	-0.300111	0.764093	0.92165
RPL15P3	8.02541	-0.52202	1.73717	-0.3005	0.763795	0.92165
TBPL1	53.2761	-0.272299	0.906831	-0.300276	0.763967	0.92165
FAM32A	154.271	0.206249	0.687992	0.299784	0.764342	0.921672
KIAA0232	45.7854	0.280561	0.936093	0.299715	0.764394	0.921672
TMEM60	42.4376	-0.285931	0.953542	-0.299862	0.764282	0.921672
UNC13B	27.1614	-0.340549	1.13528	-0.299969	0.764201	0.921672
METTL13	34.4869	-0.305917	1.02238	-0.299219	0.764773	0.922042
TRIAP1	60.0267	-0.257844	0.862433	-0.298972	0.764961	0.922184
TMEM14A	17.0324	0.392651	1.31526	0.298535	0.765295	0.9225
CHCHD5	21.173	-0.360141	1.207	-0.298378	0.765415	0.922559
ADPGK	95.7543	0.225138	0.755498	0.297999	0.765704	0.922755
FBXO22	59.0143	0.260662	0.874765	0.297979	0.765719	0.922755
AMN1	17.2266	-0.386753	1.2996	-0.297595	0.766012	0.922948
EPG5	14.1587	0.416285	1.39913	0.297531	0.766061	0.922948
NAB2	18.9986	0.374314	1.25863	0.297398	0.766163	0.922948
RAP1GAP2	18.9986	0.374314	1.25863	0.297398	0.766163	0.922948
ABHD13	23.9002	0.360295	1.21316	0.29699	0.766474	0.923151
TEX30	17.8518	-0.389463	1.31121	-0.297025	0.766447	0.923151
DCBLD1	10.1143	0.468614	1.57987	0.296616	0.76676	0.923182
FBXW7	24.2774	-0.34183	1.15282	-0.296518	0.766835	0.923182
LRRC42	57.0947	0.258613	0.871284	0.296818	0.766606	0.923182
NSMCE1	47.6935	0.273558	0.922942	0.296398	0.766926	0.923182
RP11-87H9.2	159.776	0.234663	0.79097	0.296677	0.766713	0.923182
TMEM11	75.1908	-0.244419	0.824423	-0.296473	0.766869	0.923182
THOC2	154.765	-0.200454	0.676732	-0.296209	0.767071	0.92327
AOX1	6.06217	0.538396	1.82101	0.295658	0.767492	0.923475
CLPP	49.6055	0.270096	0.913683	0.295613	0.767526	0.923475
EPB41L1	16.0204	0.397242	1.34506	0.295335	0.767738	0.923475
MTATP6P1	187.733	0.204256	0.691455	0.2954	0.767688	0.923475
RP5-940J5.6	14.9679	-0.402272	1.3606	-0.295657	0.767492	0.923475
SENP1	28.837	0.32919	1.11426	0.295432	0.767664	0.923475
TUSC2	9.60473	-0.479425	1.62153	-0.295663	0.767488	0.923475
PIK3CB	46.0753	0.298	1.0098	0.295107	0.767912	0.923507
SUPT7L	61.1896	0.258266	0.87517	0.295104	0.767914	0.923507
TLE3	31.436	0.312394	1.05889	0.29502	0.767978	0.923507
OSBPL10	29.0695	-0.318728	1.08154	-0.294698	0.768225	0.923701
PXK	13.0925	0.421601	1.43103	0.294613	0.768289	0.923701
TOMM70A	73.9773	-0.24633	0.836347	-0.294531	0.768352	0.923701
CUX1	35.3141	0.299701	1.0183	0.294313	0.768519	0.923768
MTX2	55.9758	-0.258989	0.880103	-0.294271	0.768551	0.923768
EIF3G	171.663	-0.199012	0.676577	-0.294145	0.768647	0.923798
EPM2AIP1	36.5078	0.320132	1.0896	0.293809	0.768904	0.923851
LONP2	112.486	0.217013	0.738855	0.293716	0.768975	0.923851
SLC43A3	8.361	0.514045	1.74989	0.293759	0.768942	0.923851
USP19	41.9072	0.287566	0.978742	0.293812	0.768901	0.923851
KLC3	12.1346	0.432293	1.47297	0.293484	0.769152	0.923893
NAPSB	6.11635	0.539246	1.83733	0.293494	0.769144	0.923893
MAML1	18.9143	-0.369178	1.25994	-0.293013	0.769512	0.924038
PARK7	411.951	-0.172527	0.588837	-0.292996	0.769525	0.924038
POLDIP2	44.7153	0.275401	0.940382	0.292861	0.769629	0.924038
SLC35A5	38.0757	0.290719	0.991571	0.29319	0.769377	0.924038
SLC35E4	12.7092	-0.422547	1.44281	-0.292864	0.769626	0.924038
C16orf70	28.6279	0.332495	1.13702	0.292425	0.769961	0.924267
RSF1	80.8981	-0.230739	0.78903	-0.292433	0.769955	0.924267
SETDB1	21.9645	-0.349305	1.19499	-0.292309	0.770051	0.924288
HNF4G	6.008	0.533368	1.82754	0.291851	0.770401	0.924538
RP11-864G5.3	6.008	0.533368	1.82754	0.291851	0.770401	0.924538
2007-03-01	154.906	-0.20605	0.706411	-0.291686	0.770527	0.924604
AASDH	14.2343	-0.402026	1.38471	-0.290332	0.771562	0.924612
AC004980.7	10.1646	0.455843	1.57706	0.289045	0.772547	0.924612
AGGF1	48.2418	-0.265265	0.915656	-0.289699	0.772046	0.924612
ANKRD27	53.3364	0.270933	0.937338	0.289045	0.772547	0.924612
AP3M1	57.8901	0.255525	0.877641	0.291149	0.770937	0.924612
APP	210.728	-0.213588	0.738584	-0.289185	0.77244	0.924612
BAZ1B	25.1773	-0.330487	1.13649	-0.290796	0.771207	0.924612
BBX	86.0319	0.226945	0.783995	0.289472	0.77222	0.924612
CDADC1	7.12842	0.510269	1.75912	0.290071	0.771762	0.924612
COPS2	57.8863	0.253333	0.869013	0.291518	0.770655	0.924612
CSPP1	27.554	0.322761	1.10808	0.291279	0.770838	0.924612
DDX3Y	101.975	-0.216622	0.747361	-0.289849	0.771932	0.924612
GABARAP	19.8481	0.364393	1.25899	0.289434	0.772249	0.924612
HNRNPUL2	6.67042	-0.51238	1.77553	-0.288579	0.772904	0.924612
INSR	75.9941	0.235519	0.816534	0.288437	0.773012	0.924612
ITGB1BP1	48.3768	0.265016	0.919547	0.288203	0.773191	0.924612
KCTD1	7.02007	0.505017	1.74736	0.289017	0.772569	0.924612
KLHDC3	148.672	-0.196742	0.682677	-0.288192	0.773199	0.924612
LINC00641	9.09839	0.468764	1.61611	0.290057	0.771773	0.924612
MEF2BNB	10.0563	0.451642	1.56221	0.289105	0.772501	0.924612
MME	11.9214	-0.425322	1.4714	-0.289059	0.772536	0.924612
MMP14	8.03214	0.483129	1.67779	0.287956	0.77338	0.924612
MNT	6.67042	-0.51238	1.77553	-0.288579	0.772904	0.924612
MRE11A	28.2276	-0.318951	1.1046	-0.288748	0.772774	0.924612
NDUFV2P1	8.03214	0.483129	1.67779	0.287956	0.77338	0.924612
NEO1	31.4404	-0.306638	1.05712	-0.290069	0.771763	0.924612
NFE2L1	109.196	-0.212412	0.730923	-0.290607	0.771352	0.924612
NPC2	100.337	-0.218862	0.755682	-0.289622	0.772106	0.924612
PAPOLG	29.8069	-0.313054	1.08415	-0.288754	0.77277	0.924612
PTPN2	74.6274	-0.236619	0.813337	-0.290924	0.771109	0.924612
RASSF8	26.6579	0.336369	1.15451	0.291353	0.770782	0.924612
RHOBTB2	12.0262	0.42684	1.47786	0.288823	0.772717	0.924612
RP11-152H18.3	9.15256	0.470249	1.63054	0.288401	0.77304	0.924612
RP11-493K19.3	9.09839	0.468764	1.61611	0.290057	0.771773	0.924612
RPP38	40.9417	0.281251	0.970253	0.289874	0.771912	0.924612
RUSC2	8.03214	0.483129	1.67779	0.287956	0.77338	0.924612
SMIM7	77.0562	-0.231744	0.798132	-0.290358	0.771542	0.924612
SNX25	20.8022	0.353302	1.22172	0.289183	0.772441	0.924612
TMED8	14.2343	-0.402026	1.38471	-0.290332	0.771562	0.924612
ZC2HC1A	25.1232	-0.331718	1.14094	-0.290741	0.77125	0.924612
FOXO4	5.88267	-0.526073	1.82752	-0.287861	0.773453	0.924614
DMTF1	87.5984	-0.22174	0.772087	-0.287196	0.773962	0.92498
FBF1	5.93685	-0.524067	1.82782	-0.286717	0.774329	0.92498
FLNA	105.801	-0.221013	0.769797	-0.287106	0.774031	0.92498
KDM3B	54.5087	-0.25532	0.889927	-0.2869	0.774189	0.92498
MED29	75.6186	0.231822	0.807872	0.286954	0.774148	0.92498
SH3GL2	5.93685	-0.524067	1.82782	-0.286717	0.774329	0.92498
TRAPPC4	22.7142	0.339239	1.18241	0.286904	0.774186	0.92498
VTI1A	25.5879	0.330695	1.1511	0.287286	0.773893	0.92498
DPM1	101.195	-0.213302	0.744326	-0.286571	0.774441	0.925028
ZNF174	11.0142	0.436302	1.52327	0.286424	0.774553	0.925077
CTB-79E8.3	21.3393	-0.344677	1.2052	-0.285992	0.774884	0.925388
ABHD17B	63.4931	-0.258124	0.906224	-0.284835	0.77577	0.925502
CDK8	15.7594	-0.384742	1.34661	-0.285711	0.7751	0.925502
COPRS	55.808	0.250134	0.881885	0.283635	0.77669	0.925502
DLGAP4	60.0733	-0.260359	0.914831	-0.284598	0.775952	0.925502
DYRK2	32.2779	0.298347	1.04883	0.284458	0.77606	0.925502
ELK1	25.9689	-0.322239	1.13006	-0.285152	0.775528	0.925502
ERI2	19.7901	0.355195	1.24381	0.285569	0.775208	0.925502
FAM228B	9.55436	-0.457438	1.6118	-0.283805	0.77656	0.925502
FKRP	34.7577	-0.298579	1.04545	-0.2856	0.775185	0.925502
KANK1	36.4307	0.297622	1.04898	0.283724	0.776622	0.925502
MAP3K4	31.5991	-0.307932	1.08518	-0.283761	0.776594	0.925502
METTL2A	26.0772	-0.319702	1.12342	-0.284579	0.775966	0.925502
MIR4519	8.92913	-0.460257	1.61408	-0.285152	0.775528	0.925502
NR2C1	52.1427	0.255282	0.896902	0.284627	0.77593	0.925502
P2RY11	28.9995	0.33281	1.16879	0.284747	0.775838	0.925502
PDIK1L	13.5007	-0.401675	1.41133	-0.284606	0.775946	0.925502
PRPF31	37.1866	-0.284096	0.9972	-0.284894	0.775726	0.925502
RBM4	13.5549	-0.400072	1.4088	-0.28398	0.776425	0.925502
SIMC1	13.5549	-0.400072	1.4088	-0.28398	0.776425	0.925502
SLC36A1	9.55436	-0.457438	1.6118	-0.283805	0.77656	0.925502
SP2	13.5549	-0.400072	1.4088	-0.28398	0.776425	0.925502
SPIN2B	150.284	-0.224234	0.788582	-0.284351	0.776141	0.925502
SPRYD4	32.3321	0.299575	1.05273	0.284569	0.775974	0.925502
VIM	87.7157	0.219122	0.771859	0.283888	0.776496	0.925502
DPH2	50.1766	0.256981	0.906645	0.283442	0.776838	0.92551
MPV17	102.778	-0.211679	0.746676	-0.283496	0.776797	0.92551
AFG3L1P	187.509	0.185162	0.653519	0.283331	0.776923	0.925526
GPR124	11.1878	-0.426067	1.50557	-0.282994	0.777181	0.92553
KIF24	11.1878	-0.426067	1.50557	-0.282994	0.777181	0.92553
TVP23A	15.1128	0.394777	1.3952	0.282955	0.777212	0.92553
ZW10	47.4151	0.261876	0.925002	0.283108	0.777094	0.92553
BAP1	35.3364	-0.293275	1.03693	-0.28283	0.777307	0.925559
MAPK9	49.327	0.258841	0.915839	0.282627	0.777463	0.92566
RP11-566K11.5	8.99003	0.46082	1.63131	0.282484	0.777572	0.925705
SHISA5	224.762	0.17901	0.634789	0.281999	0.777945	0.925979
STAMBP	76.4064	0.22639	0.802738	0.282022	0.777927	0.925979
UBE3B	32.1696	0.29565	1.04968	0.281658	0.778206	0.926205
HIST1H2BF	16.1791	0.391134	1.39086	0.281217	0.778544	0.926353
OGFOD3	31.6067	-0.296179	1.05316	-0.281228	0.778536	0.926353
RP3-368A4.5	17.8202	0.361927	1.28689	0.281242	0.778525	0.926353
AC073254.1	6.96589	0.497175	1.77131	0.280683	0.778954	0.926699
C19orf53	88.6066	-0.217605	0.776408	-0.280272	0.779269	0.926699
CC2D1B	12.9803	0.403215	1.43688	0.280618	0.779003	0.926699
CELSR1	13.4389	-0.42677	1.52468	-0.279908	0.779548	0.926699
DYM	40.6708	0.275067	0.980759	0.280463	0.779122	0.926699
PTK2	165.154	0.188168	0.672168	0.279942	0.779522	0.926699
RUFY2	62.8966	-0.237879	0.84979	-0.279927	0.779533	0.926699
SPIN2A	140.133	-0.223966	0.800037	-0.279945	0.77952	0.926699
TIGD7	15.0121	0.405845	1.44659	0.280552	0.779054	0.926699
TIMM21	41.8742	-0.271038	0.966838	-0.280334	0.779221	0.926699
TRMT61A	34.0274	0.288017	1.03047	0.2795	0.779861	0.926986
AC087499.7	16.8623	0.366699	1.31283	0.27932	0.779999	0.927065
CEP63	33.1237	0.28996	1.03881	0.279128	0.780147	0.927156
DLG1	68.0287	0.239003	0.857687	0.278659	0.780506	0.927244
RNU6-2	12.9262	0.400808	1.43747	0.278829	0.780376	0.927244
2007-09-01	590.289	-0.158588	0.568593	-0.278913	0.780311	0.927244
VPS52	16.7135	-0.36523	1.31046	-0.278704	0.780472	0.927244
CTGLF11P	19.7863	0.34644	1.24661	0.277905	0.781085	0.927608
DVL2	51.6789	-0.249174	0.895997	-0.278097	0.780938	0.927608
TUBB3	156.764	0.189541	0.682078	0.277888	0.781099	0.927608
ZSCAN32	10.5084	-0.425825	1.53203	-0.277947	0.781053	0.927608
CGRRF1	50.13	0.260555	0.938915	0.277506	0.781391	0.927786
TRMT2B	25.1811	-0.321052	1.15673	-0.277551	0.781357	0.927786
BUD31	123.219	0.199289	0.719098	0.277137	0.781675	0.927816
PIGB	18.2928	-0.351989	1.26992	-0.277173	0.781647	0.927816
SCRIB	16.8119	0.372286	1.3435	0.277102	0.781702	0.927816
SORT1	33.3486	-0.287953	1.03905	-0.277131	0.78168	0.927816
PPIG	146.854	-0.189383	0.684025	-0.276866	0.781883	0.927945
COX7A2	504.765	0.159532	0.577768	0.276117	0.782458	0.928422
HIF1AN	100.666	-0.212867	0.770639	-0.276221	0.782378	0.928422
PARP11	8.14138	-0.463778	1.67996	-0.276064	0.782499	0.928422
EXD2	27.4381	0.307488	1.11426	0.275956	0.782582	0.928436
ZNHIT3	19.678	0.342942	1.24357	0.275773	0.782723	0.928518
TCP1	345.98	-0.165918	0.601997	-0.275612	0.782846	0.92858
AC079742.4	14.3465	-0.381269	1.38512	-0.27526	0.783117	0.928816
SNX12	10.5626	-0.423137	1.53898	-0.274946	0.783358	0.929017
ACTR1A	128.514	0.192846	0.710813	0.271303	0.786158	0.929051
ADAM17	37.1643	0.283367	1.04491	0.271188	0.786247	0.929051
ADIPOR2	18.7201	0.34641	1.26507	0.273828	0.784217	0.929051
AVL9	30.0912	0.292805	1.07967	0.271199	0.786238	0.929051
BMS1P1	150.342	-0.185676	0.683917	-0.271489	0.786015	0.929051
CCDC86	57.4415	0.238333	0.87148	0.273481	0.784483	0.929051
CDC42BPB	52.2538	-0.250362	0.914731	-0.273701	0.784315	0.929051
COL6A2	61.8758	-0.277833	1.0229	-0.271613	0.785919	0.929051
DHX37	15.7998	0.375432	1.37708	0.272628	0.785139	0.929051
EIF2D	15.9761	-0.375384	1.36931	-0.274141	0.783977	0.929051
FAM207A	12.0336	-0.400563	1.4738	-0.271789	0.785785	0.929051
GAS2L1	10.902	0.415689	1.52257	0.273018	0.78484	0.929051
GNAI1	33.3524	-0.281877	1.03312	-0.27284	0.784976	0.929051
IMP3	89.1867	0.209966	0.770508	0.272503	0.785235	0.929051
LINC00271	8.93205	0.440397	1.62221	0.27148	0.786022	0.929051
LUZP2	8.03595	0.485128	1.77441	0.273402	0.784544	0.929051
MAP1S	43.3164	0.259438	0.954665	0.271758	0.785808	0.929051
MBD5	7.46198	-0.46822	1.70814	-0.274111	0.784	0.929051
NUP153	31.1071	0.297254	1.09226	0.272145	0.785511	0.929051
PCNX	19.1348	-0.348898	1.27618	-0.273393	0.784551	0.929051
PPHLN1	88.0974	-0.209891	0.773397	-0.271389	0.786092	0.929051
PPP2R5C	73.338	-0.222271	0.814879	-0.272765	0.785034	0.929051
PPP3R1	12.0878	-0.39946	1.46288	-0.273065	0.784803	0.929051
PPP4R2	76.1279	0.219012	0.803255	0.272656	0.785118	0.929051
PRPS2	27.6604	-0.304968	1.11087	-0.274529	0.783678	0.929051
PSMB3	238.848	-0.177671	0.649486	-0.273556	0.784426	0.929051
PTGES3L	5.89584	0.498192	1.83243	0.271875	0.785718	0.929051
PXN-AS1	27.8229	-0.301223	1.09978	-0.273893	0.784167	0.929051
RBM6	109.706	-0.199073	0.733549	-0.271383	0.786097	0.929051
RMDN2	5.89584	0.498192	1.83243	0.271875	0.785718	0.929051
RP11-379H18.1	5.95001	0.500861	1.8387	0.272399	0.785315	0.929051
RP11-473M20.14	12.0336	-0.400563	1.4738	-0.271789	0.785785	0.929051
RP11-848P1.9	40.5007	0.264239	0.972185	0.271799	0.785776	0.929051
RYK	81.2384	-0.218287	0.804101	-0.271468	0.786031	0.929051
SMAD7	9.94412	0.428457	1.56802	0.273246	0.784664	0.929051
STRA13	50.9453	-0.247097	0.899897	-0.274584	0.783636	0.929051
TUG1	81.7013	0.214451	0.788964	0.271813	0.785766	0.929051
TXN2	78.227	-0.224228	0.816052	-0.274772	0.783491	0.929051
VPS53	37.8475	0.273041	1.00269	0.27231	0.785384	0.929051
ZNF814	193.147	-0.176995	0.649675	-0.272436	0.785287	0.929051
ATP6V1F	105.903	0.199673	0.737119	0.270884	0.786481	0.929112
C11orf24	31.6647	-0.288003	1.06336	-0.270842	0.786513	0.929112
ZC3H3	23.5019	0.317092	1.17048	0.270907	0.786462	0.929112
TRUB2	56.6915	-0.23711	0.875867	-0.270714	0.786611	0.929144
PKNOX2	6.96208	0.476252	1.75987	0.270618	0.786685	0.929146
MARVELD2	7.97416	0.457424	1.69096	0.270512	0.786767	0.929159
EIF3A	367.789	-0.163164	0.603422	-0.270398	0.786854	0.929177
CNP	9.82905	-0.424671	1.57126	-0.270274	0.786949	0.929205
ATP13A2	77.1323	0.216769	0.802621	0.270077	0.787101	0.9293
ERC1	53.4749	-0.24335	0.901754	-0.269863	0.787265	0.929409
SMARCD3	11.3504	-0.415648	1.54175	-0.269595	0.787472	0.929569
SRSF6	129.275	0.194744	0.724493	0.268801	0.788083	0.930206
ARV1	25.3094	0.309825	1.15375	0.268536	0.788287	0.930277
CTD-2525I3.3	23.9307	-0.311057	1.1582	-0.268571	0.78826	0.930277
ABCA1	6.7246	-0.494988	1.84471	-0.268329	0.788446	0.930381
CCDC15	7.4078	-0.466516	1.74286	-0.267673	0.788951	0.930385
HINT1	307.203	0.163694	0.611398	0.267737	0.788902	0.930385
LSM14B	7.4078	-0.466516	1.74286	-0.267673	0.788951	0.930385
LYRM5	44.3572	-0.258638	0.964773	-0.268081	0.788637	0.930385
ORC5	30.0312	-0.293432	1.09532	-0.267897	0.788779	0.930385
SLC27A2	6.7284	-0.472717	1.76566	-0.267728	0.788909	0.930385
VPS4A	61.0449	0.229051	0.855366	0.267781	0.788868	0.930385
CISD2	61.6793	-0.241306	0.902545	-0.267362	0.789191	0.930583
AIG1	38.307	-0.266947	1.00007	-0.266929	0.789523	0.930638
AL441883.1	81.7298	-0.209636	0.784852	-0.267102	0.78939	0.930638
GALNT7	105.695	0.217836	0.815891	0.266991	0.789476	0.930638
TAOK1	57.4869	-0.232019	0.868747	-0.267074	0.789412	0.930638
MED12L	8.30391	-0.453262	1.69985	-0.266648	0.78974	0.930807
PTOV1-AS1	7.8658	0.450724	1.69229	0.266339	0.789978	0.930807
SDHAP1	19.62	0.332172	1.24717	0.266341	0.789977	0.930807
SNAP47	66.8312	0.223944	0.840181	0.266543	0.789821	0.930807
TRPC4AP	135.458	0.185878	0.698063	0.266277	0.790026	0.930807
APOPT1	16.8257	-0.347745	1.3073	-0.266003	0.790237	0.930816
CCDC174	36.6188	0.267113	1.00512	0.265752	0.79043	0.930816
CTU2	16.0883	-0.358551	1.34988	-0.265617	0.790534	0.930816
GLTSCR1L	12.8682	0.384372	1.44616	0.265789	0.790402	0.930816
RP11-1223D19.1	61.6409	0.23877	0.898322	0.265796	0.790397	0.930816
XKR9	5.84166	0.49116	1.84876	0.26567	0.790493	0.930816
ZSCAN12P1	5.84166	0.49116	1.84876	0.26567	0.790493	0.930816
WWOX	7.01626	0.475537	1.79304	0.265213	0.790845	0.931098
AHDC1	6.049	-0.478597	1.81085	-0.264295	0.791553	0.93112
C6orf203	6.049	-0.478597	1.81085	-0.264295	0.791553	0.93112
EYA3	24.3477	0.305203	1.15484	0.264283	0.791562	0.93112
GALM	21.5636	-0.31733	1.19988	-0.264469	0.791418	0.93112
INPP5E	9.83577	0.420261	1.59034	0.264258	0.791581	0.93112
RP11-452K12.7	6.049	-0.478597	1.81085	-0.264295	0.791553	0.93112
STARD3NL	58.3868	-0.228257	0.863677	-0.264286	0.79156	0.93112
THADA	35.715	0.2684	1.01271	0.265031	0.790985	0.93112
ZCCHC11	43.9487	-0.25016	0.944103	-0.26497	0.791032	0.93112
ZRSR2	19.9843	-0.325974	1.23186	-0.264619	0.791303	0.93112
RP11-611O2.5	17.5997	0.34352	1.30142	0.263958	0.791812	0.931307
CDC73	114.331	0.193497	0.73401	0.263617	0.792075	0.931315
KANK2	18.4592	-0.334361	1.26763	-0.263768	0.791959	0.931315
MXD3	162.85	-0.178348	0.67684	-0.263501	0.792165	0.931315
PHPT1	87.5301	-0.204428	0.775132	-0.263734	0.791985	0.931315
ZNF506	52.6948	-0.235721	0.89463	-0.263484	0.792177	0.931315
RRAGD	21.4274	0.322484	1.22514	0.263223	0.792379	0.931468
SRRD	48.9364	0.242278	0.921301	0.262974	0.792571	0.93161
RP11-792A8.4	79.8863	0.211652	0.805151	0.262873	0.792649	0.931617
NPAT	32.8993	0.274573	1.0454	0.262649	0.792821	0.931736
PSMD7	201.157	0.171194	0.652674	0.262296	0.793093	0.931971
CTD-2006C1.2	31.202	-0.27901	1.06501	-0.26198	0.793337	0.932004
NDUFAF2	55.2786	-0.231963	0.884869	-0.262144	0.793211	0.932004
STUB1	152.904	0.177871	0.678924	0.26199	0.793329	0.932004
MYO9A	43.1463	0.249028	0.950954	0.261872	0.79342	0.932018
PLEKHG4	6.83676	-0.465543	1.78001	-0.261539	0.793677	0.932235
SPG21	114.314	-0.1888	0.722202	-0.261423	0.793766	0.932256
C7orf26	16.6456	0.354885	1.35846	0.26124	0.793907	0.932337
BCKDK	81.9503	-0.204671	0.785034	-0.260716	0.794311	0.932474
GFM2	64.5453	-0.225399	0.864436	-0.260747	0.794288	0.932474
RPL10	299.276	-0.161423	0.618677	-0.260916	0.794157	0.932474
WDR82	82.3731	0.204943	0.785565	0.260886	0.79418	0.932474
ADAM1A	5.99483	-0.477318	1.83378	-0.260292	0.794638	0.932774
PDLIM2	10.6748	-0.396591	1.52587	-0.259912	0.794931	0.932922
RPS2P55	10.6748	-0.396591	1.52587	-0.259912	0.794931	0.932922
SNX33	22.3273	0.311606	1.19918	0.259849	0.79498	0.932922
C20orf194	8.36189	-0.427881	1.64806	-0.259627	0.795151	0.933039
CAMSAP1	17.5455	0.340331	1.31744	0.258327	0.796155	0.933111
ECD	60.8206	0.220771	0.854867	0.258252	0.796212	0.933111
ELP5	69.883	-0.2124	0.820918	-0.258734	0.79584	0.933111
EXOC5	63.8659	-0.222591	0.86178	-0.258292	0.796181	0.933111
FAM57A	30.0836	0.281723	1.08702	0.259171	0.795503	0.933111
GID4	14.6718	0.354892	1.37574	0.257965	0.796434	0.933111
KIAA1432	21.3695	0.313748	1.21075	0.259135	0.795531	0.933111
LSG1	64.5362	0.2169	0.840422	0.258085	0.796341	0.933111
MCUR1	62.966	-0.225963	0.871021	-0.259424	0.795308	0.933111
NOP16	105.942	0.195768	0.755404	0.259157	0.795514	0.933111
PPP1R12C	28.28	0.291049	1.12706	0.258237	0.796224	0.933111
RINT1	23.2814	0.303201	1.17216	0.258668	0.795891	0.933111
RP11-460E7.8	6.10318	-0.473163	1.82833	-0.258795	0.795793	0.933111
RP11-91P24.6	8.30772	-0.4289	1.65817	-0.258658	0.795899	0.933111
RP5-874C20.3	19.3049	-0.321672	1.24669	-0.25802	0.796391	0.933111
Y_RNA	19.3049	-0.321672	1.24669	-0.25802	0.796391	0.933111
ZYG11B	32.6768	-0.27146	1.05078	-0.258342	0.796143	0.933111
RAB11B-AS1	20.5741	0.320551	1.24368	0.257744	0.796605	0.933227
GS1-124K5.12	107.085	-0.193412	0.752137	-0.25715	0.797063	0.933618
TMEM230	111.842	-0.18795	0.730964	-0.257126	0.797082	0.933618
NUDT2	12.1999	-0.375384	1.46147	-0.256853	0.797292	0.93378
EIF4H	65.4361	0.214502	0.836615	0.256393	0.797647	0.933859
FAM208B	50.6431	0.243174	0.947722	0.256588	0.797497	0.933859
LINC00909	12.2541	-0.373797	1.45718	-0.25652	0.79755	0.933859
RABGEF1	67.2939	0.212818	0.829967	0.256418	0.797628	0.933859
PUS3	25.1392	0.292499	1.14171	0.256194	0.797801	0.933955
PRPF8	140.26	-0.178266	0.696288	-0.256024	0.797932	0.934025
KIAA1143	36.1063	-0.259494	1.01424	-0.255851	0.798066	0.93403
RNASEH2C	86.9306	0.198866	0.77733	0.255832	0.798081	0.93403
KIF1C	68.2015	0.214318	0.838238	0.255677	0.798201	0.934056
LINC00493	78.0246	0.211295	0.82661	0.255617	0.798247	0.934056
C6orf106	39.2139	0.252509	0.995637	0.253616	0.799792	0.934576
CASKIN1	7.62832	-0.429543	1.69411	-0.253551	0.799842	0.934576
CRCP	26.997	0.28322	1.11442	0.254142	0.799386	0.934576
CRLF3	35.2568	-0.26873	1.05906	-0.253744	0.799694	0.934576
CTA-217C2.1	6.79956	0.458029	1.80177	0.254211	0.799333	0.934576
CTC-498J12.3	10.7357	0.390874	1.53369	0.254859	0.798832	0.934576
ELAVL1	136.039	-0.180774	0.710733	-0.254349	0.799226	0.934576
FGD6	44.8377	0.238402	0.939725	0.253694	0.799732	0.934576
FIZ1	13.6597	0.357761	1.40975	0.253777	0.799668	0.934576
GATSL1	108.889	-0.188542	0.74375	-0.253502	0.79988	0.934576
NGFR	13.8755	0.578963	2.28426	0.253458	0.799914	0.934576
NOTCH1	12.8717	-0.399968	1.57163	-0.254492	0.799116	0.934576
OTUD5	18.5675	-0.329082	1.29401	-0.254311	0.799256	0.934576
RP11-103H7.5	7.62832	-0.429543	1.69411	-0.253551	0.799842	0.934576
SERPING1	66.5466	-0.223883	0.879829	-0.254463	0.799138	0.934576
VPRBP	9.9412	-0.396045	1.56018	-0.253846	0.799615	0.934576
ZNF787	13.6597	0.357761	1.40975	0.253777	0.799668	0.934576
DEPDC5	9.88703	-0.397277	1.56959	-0.253108	0.800185	0.93464
LDB1	15.4127	-0.341058	1.34742	-0.253119	0.800177	0.93464
SMN2	9.88703	-0.397277	1.56959	-0.253108	0.800185	0.93464
ETNK2	22.5139	-0.310873	1.22901	-0.252945	0.800311	0.934668
POLR1D	87.8666	-0.194924	0.771069	-0.252798	0.800425	0.934668
UTP3	21.73	-0.302415	1.19604	-0.252846	0.800387	0.934668
CEP44	24.9428	-0.288601	1.1421	-0.252693	0.800505	0.934678
TBC1D8B	16.5296	0.333367	1.32037	0.25248	0.80067	0.934764
TERF2	33.4684	-0.266659	1.05644	-0.252412	0.800723	0.934764
KTI12	8.76572	0.411241	1.63095	0.252149	0.800926	0.934918
AC007193.8	7.68249	-0.426073	1.70372	-0.250084	0.802522	0.935352
AC007246.3	7.68249	-0.426073	1.70372	-0.250084	0.802522	0.935352
AKAP11	16.8837	-0.331518	1.32156	-0.250855	0.801927	0.935352
BEX4	98.496	-0.198002	0.791097	-0.250288	0.802364	0.935352
CHERP	38.4696	-0.261209	1.03849	-0.251528	0.801406	0.935352
COG1	48.4992	0.230855	0.919945	0.250945	0.801857	0.935352
CTD-2015H6.3	7.80782	0.425829	1.69472	0.251268	0.801607	0.935352
DNAJA2	139.35	0.173611	0.693659	0.250284	0.802368	0.935352
DNAJB6	193.628	-0.163493	0.650933	-0.251168	0.801684	0.935352
MAP2K5	20.2048	-0.308234	1.23055	-0.250484	0.802213	0.935352
NDUFB2	147.972	-0.171697	0.68311	-0.251345	0.801547	0.935352
NSDHL	11.7516	0.391057	1.55583	0.251349	0.801544	0.935352
OSBPL3	7.68249	-0.426073	1.70372	-0.250084	0.802522	0.935352
SLC39A11	14.8885	0.361017	1.4417	0.250411	0.80227	0.935352
TMEM14C	578.094	-0.143911	0.575435	-0.25009	0.802517	0.935352
ZNF318	9.99538	-0.39285	1.57086	-0.250086	0.802521	0.935352
ZSCAN2	9.99538	-0.39285	1.57086	-0.250086	0.802521	0.935352
DENND1C	11.4663	-0.373349	1.49541	-0.249662	0.802848	0.935533
MTM1	7.75364	0.42272	1.69391	0.249553	0.802933	0.935533
PRDM10	7.75364	0.42272	1.69391	0.249553	0.802933	0.935533
ZMYM4-AS1	12.6477	0.36106	1.44707	0.249511	0.802966	0.935533
ZNF550	21.3191	0.315774	1.26735	0.24916	0.803237	0.935766
AC009120.6	58.7927	0.215132	0.865446	0.248579	0.803686	0.936205
AC024937.6	171.612	0.166298	0.670567	0.247997	0.804137	0.936482
APTX	53.2734	0.222344	0.898263	0.247526	0.804501	0.936482
IKZF2	6.74157	0.437291	1.76547	0.247691	0.804373	0.936482
MED17	47.498	-0.22762	0.919926	-0.247433	0.804573	0.936482
MZF1	25.1896	0.286846	1.15805	0.247697	0.804369	0.936482
POM121C	12.0916	-0.376342	1.52146	-0.247355	0.804633	0.936482
RP11-192H23.4	6.84993	0.44176	1.78606	0.247338	0.804647	0.936482
TXNDC17	247.21	0.155225	0.627037	0.247554	0.80448	0.936482
USP14	149.935	-0.184545	0.745726	-0.24747	0.804545	0.936482
ZNF287	9.20763	-0.395268	1.59868	-0.247246	0.804718	0.936482
ZNF485	6.74157	0.437291	1.76547	0.247691	0.804373	0.936482
GUCD1	60.5421	0.2115	0.855902	0.247108	0.804825	0.936524
RANBP6	33.743	-0.254696	1.03171	-0.246868	0.805011	0.936656
CMIP	5.83785	0.460862	1.86844	0.246656	0.805174	0.936678
PRRG2	5.83785	0.460862	1.86844	0.246656	0.805174	0.936678
TRMT1L	22.6299	-0.291066	1.18061	-0.24654	0.805265	0.936699
CTD-2006C1.6	16.2585	-0.325767	1.32268	-0.246294	0.805455	0.936837
MIR3661	30.7089	0.262504	1.06732	0.245946	0.805724	0.937016
SH3YL1	28.2135	-0.26874	1.09285	-0.245909	0.805753	0.937016
AC104841.2	41.964	0.236496	0.963042	0.245571	0.806014	0.937034
BNIP3L	142.849	0.170838	0.697086	0.245074	0.806399	0.937034
CISD1	54.8197	-0.221157	0.901414	-0.245345	0.806189	0.937034
DACT2	6.94892	-0.428645	1.74921	-0.24505	0.806418	0.937034
MAPK1IP1L	215.953	-0.156694	0.637707	-0.245715	0.805903	0.937034
MCOLN1	18.3332	0.31371	1.27995	0.245095	0.806383	0.937034
R3HDM4	74.9071	-0.198903	0.810724	-0.24534	0.806193	0.937034
ZFP41	6.94892	-0.428645	1.74921	-0.24505	0.806418	0.937034
ZNF578	38.1943	0.243103	0.991627	0.245156	0.806336	0.937034
PIR	17.8919	-0.313668	1.28261	-0.244554	0.806802	0.937229
RP3-430N8.11	9.2618	-0.392533	1.60464	-0.244624	0.806747	0.937229
SLC13A3	9.2618	-0.392533	1.60464	-0.244624	0.806747	0.937229
TEFM	25.0007	-0.278381	1.14083	-0.244017	0.807218	0.937629
LPAR2	29.6464	0.264728	1.087	0.243539	0.807588	0.937974
RBBP5	30.7203	0.274883	1.12949	0.24337	0.807719	0.938043
ZNF470	17.3792	0.323697	1.33058	0.243275	0.807793	0.938045
CTTNBP2NL	44.6676	0.228108	0.941933	0.24217	0.808648	0.938209
FAM168B	57.6181	0.210653	0.869471	0.242277	0.808566	0.938209
GATSL2	188.385	-0.158323	0.652224	-0.242744	0.808204	0.938209
LHFPL5	10.7319	0.373999	1.54443	0.24216	0.808657	0.938209
PGAP3	21.1047	-0.295573	1.21832	-0.242608	0.808309	0.938209
PKP2	44.7218	0.229151	0.944904	0.242512	0.808383	0.938209
ZBTB14	10.6777	0.372134	1.53292	0.242761	0.80819	0.938209
ZNF223	58.1056	0.218904	0.90258	0.242531	0.808368	0.938209
ZNF432	23.3673	-0.284618	1.1746	-0.24231	0.80854	0.938209
ZNF626	10.6777	0.372134	1.53292	0.242761	0.80819	0.938209
ATP2B4	30.1161	0.326996	1.35254	0.241764	0.808963	0.938399
SF3B4	52.9484	0.216455	0.895327	0.241761	0.808965	0.938399
ACTR8	30.5463	0.258225	1.07134	0.241031	0.809531	0.938409
AIDA	33.0095	-0.251548	1.04094	-0.241655	0.809047	0.938409
AL358813.2	8.47405	-0.394196	1.64216	-0.240047	0.810294	0.938409
CCDC24	10.0496	-0.386115	1.60632	-0.240373	0.810041	0.938409
CERS6	25.8465	-0.270468	1.12924	-0.239514	0.810707	0.938409
CLK2	17.9461	-0.311294	1.29299	-0.240756	0.809745	0.938409
CTC-459F4.3	6.16116	-0.432838	1.8069	-0.239547	0.810681	0.938409
EEF1A1P22	6.21534	-0.431442	1.801	-0.239557	0.810674	0.938409
FECH	23.9383	-0.29172	1.21452	-0.240195	0.810179	0.938409
GLYATL1P4	8.47405	-0.394196	1.64216	-0.240047	0.810294	0.938409
GPN2	27.9473	0.270292	1.12051	0.241221	0.809383	0.938409
HELQ	12.5393	0.353707	1.47555	0.239713	0.810553	0.938409
HSD17B6	15.8827	-0.55028	2.28953	-0.240347	0.810062	0.938409
KCTD7	6.21534	-0.431442	1.801	-0.239557	0.810674	0.938409
KIAA1328	6.21534	-0.431442	1.801	-0.239557	0.810674	0.938409
MED12	18.6835	-0.303052	1.26147	-0.240238	0.810145	0.938409
NBEAL2	11.6289	-0.364571	1.51973	-0.239893	0.810413	0.938409
NPHP3	13.5476	0.339959	1.4145	0.240339	0.810068	0.938409
PSMA7	495.06	0.138202	0.576244	0.239833	0.81046	0.938409
RPL41P1	10.0496	-0.386115	1.60632	-0.240373	0.810041	0.938409
SPPL2B	25.8465	-0.270468	1.12924	-0.239514	0.810707	0.938409
UBR7	27.48	-0.265364	1.10279	-0.24063	0.809842	0.938409
ZC3H7A	74.2803	0.195081	0.808088	0.24141	0.809237	0.938409
ZNF783	21.1993	0.292239	1.21306	0.240911	0.809624	0.938409
NFATC3	22.0489	0.287661	1.20284	0.239151	0.810989	0.938652
APBB1	48.3475	-0.22025	0.921949	-0.238896	0.811186	0.938778
VTI1B	132.074	-0.168375	0.705018	-0.238824	0.811242	0.938778
TNPO1	176.43	-0.171695	0.719512	-0.238627	0.811395	0.938871
EIF1AY	57.5097	0.208639	0.875315	0.238359	0.811603	0.939028
DEGS1	199.536	0.154076	0.648351	0.237643	0.812158	0.939503
MYO5A	46.3667	0.224789	0.945637	0.237712	0.812105	0.939503
ZNF555	43.7249	0.238794	1.00572	0.237435	0.812319	0.939606
CSNK1G2	97.3284	-0.178964	0.754558	-0.237177	0.812519	0.939745
NRARP	33.801	-0.247249	1.04283	-0.237093	0.812584	0.939745
FES	7.73667	-0.415323	1.7542	-0.236759	0.812844	0.939961
EPC2	8.41988	-0.394318	1.66691	-0.236556	0.813001	0.94006
C4orf36	10.0534	-0.36743	1.55599	-0.236139	0.813325	0.94035
COA4	101.441	-0.176964	0.750718	-0.235727	0.813645	0.940364
DDX39A	141.887	-0.164832	0.698573	-0.235955	0.813468	0.940364
GOPC	32.3842	-0.245907	1.04281	-0.235812	0.813579	0.940364
LIN7C	93.5996	0.183894	0.780646	0.235566	0.81377	0.940364
PRSS16	12.5355	0.341978	1.45174	0.235564	0.813771	0.940364
RP11-420K8.1	12.5355	0.341978	1.45174	0.235564	0.813771	0.940364
RNF170	38.8813	0.236862	1.00606	0.235435	0.813871	0.940396
AC004980.11	31.5309	-0.261452	1.11283	-0.234942	0.814254	0.9404
AC024937.4	174.547	0.156592	0.666717	0.234871	0.814309	0.9404
ASTN2	20.1331	0.289495	1.23241	0.234901	0.814286	0.9404
BCL7C	21.1627	-0.283856	1.2072	-0.235135	0.814104	0.9404
DNALI1	27.7382	0.273261	1.16253	0.235058	0.814164	0.9404
SSU72	204.229	-0.151624	0.644919	-0.235106	0.814127	0.9404
MOSPD2	21.9947	0.285199	1.2157	0.234596	0.814522	0.94041
PJA1	59.4141	0.203005	0.864888	0.234719	0.814427	0.94041
RGMB	22.0047	-0.283608	1.20935	-0.234513	0.814587	0.94041
SUGP1	44.5598	-0.220898	0.942051	-0.234487	0.814607	0.94041
FAM104A	61.1635	0.199797	0.853324	0.23414	0.814877	0.940638
TRABD2A	12.6439	0.345525	1.4768	0.23397	0.815009	0.940706
SLC7A6OS	37.1802	-0.233538	0.999868	-0.233568	0.81532	0.940935
UBN1	43.6637	-0.221277	0.94754	-0.233528	0.815351	0.940935
C1orf226	7.00309	-0.418546	1.79359	-0.233357	0.815484	0.941005
AMY2B	13.212	-0.331273	1.42188	-0.232983	0.815775	0.941173
C2orf76	11.6869	-0.345329	1.48163	-0.233073	0.815705	0.941173
AC024560.3	7.74048	-0.392728	1.69167	-0.232154	0.816418	0.941197
APBB3	14.8455	-0.316841	1.36553	-0.232028	0.816516	0.941197
CTD-2270L9.4	8.59938	0.381261	1.64257	0.232112	0.816451	0.941197
EMC9	29.1173	-0.25319	1.08791	-0.232731	0.81597	0.941197
FAM185A	7.79465	-0.391194	1.68523	-0.23213	0.816437	0.941197
LRCH3	53.8948	0.208871	0.899498	0.232209	0.816376	0.941197
PAOX	7.74048	-0.392728	1.69167	-0.232154	0.816418	0.941197
PITHD1	46.0346	-0.218114	0.938018	-0.232526	0.81613	0.941197
RP11-349A22.5	36.9617	0.231956	1.00024	0.2319	0.816616	0.941197
RP11-661A12.7	83.6239	-0.183883	0.79312	-0.231848	0.816656	0.941197
RP5-886K2.3	7.74048	-0.392728	1.69167	-0.232154	0.816418	0.941197
SSBP4	37.2326	0.23781	1.02577	0.231836	0.816665	0.941197
HARBI1	14.4475	0.32119	1.38835	0.231347	0.817046	0.941552
SPTAN1	99.7649	-0.17381	0.751685	-0.231228	0.817138	0.941575
ZFP62	29.4763	0.249486	1.07975	0.231059	0.817269	0.941642
SIDT2	7.69566	0.395361	1.71271	0.23084	0.817439	0.941755
DOK4	23.6419	-0.268179	1.16321	-0.23055	0.817664	0.941931
DNAL4	12.4851	0.347731	1.50901	0.230436	0.817753	0.941949
RWDD4	32.2378	0.243081	1.05534	0.230333	0.817833	0.941958
TUBBP5	6.26952	-0.422214	1.83816	-0.229694	0.81833	0.942447
TRMT10B	16.479	-0.304243	1.3251	-0.2296	0.818403	0.942447
RSPH9	51.9395	-0.210512	0.917613	-0.229413	0.818548	0.942531
AC010976.2	9.37396	-0.362884	1.59072	-0.228125	0.819549	0.942621
ACAD11	9.31979	-0.364463	1.59728	-0.228177	0.819509	0.942621
COQ7	25.6523	0.259356	1.13896	0.227712	0.81987	0.942621
FAM122C	9.37396	-0.362884	1.59072	-0.228125	0.819549	0.942621
HS2ST1	11.741	-0.342047	1.49562	-0.228699	0.819103	0.942621
IPMK	7.58731	0.389268	1.70785	0.227929	0.819701	0.942621
KDM5D	22.0626	-0.27285	1.19189	-0.228922	0.81893	0.942621
LINC00116	32.3965	0.241986	1.06049	0.228184	0.819503	0.942621
LZIC	20.0247	0.285142	1.24692	0.228677	0.81912	0.942621
MAPKAP1	91.9111	-0.175464	0.768578	-0.228297	0.819415	0.942621
MORF4L2	409.084	-0.139118	0.61051	-0.227872	0.819746	0.942621
NAGLU	16.2623	-0.31034	1.3591	-0.228343	0.81938	0.942621
PTGR2	27.4296	-0.258496	1.13558	-0.227633	0.819932	0.942621
RP11-180C16.1	9.31979	-0.364463	1.59728	-0.228177	0.819509	0.942621
SAT2	36.3924	-0.23138	1.01589	-0.227762	0.819831	0.942621
SMURF2	13.385	0.330157	1.4494	0.227789	0.81981	0.942621
STAG3L1	6.68359	0.406354	1.78439	0.227728	0.819858	0.942621
ZNF568	17.2128	0.306745	1.34572	0.227941	0.819692	0.942621
C9orf78	108.052	-0.16753	0.739518	-0.226539	0.820782	0.943297
CAPZB	215.491	-0.144429	0.637655	-0.226501	0.820812	0.943297
H1FX-AS1	47.1213	0.237288	1.04879	0.226249	0.821007	0.943297
LAMC1	107.897	0.166978	0.738702	0.226043	0.821168	0.943297
MCF2L2	17.2705	-0.293488	1.29541	-0.22656	0.820766	0.943297
MMAB	32.1798	0.236845	1.04869	0.225848	0.821319	0.943297
PSMD14	179.563	0.149992	0.663538	0.226048	0.821164	0.943297
SNAPIN	45.5177	-0.211154	0.933166	-0.226277	0.820986	0.943297
TBCCD1	18.1631	0.288914	1.27888	0.225912	0.82127	0.943297
WDR47	8.5452	0.375738	1.6632	0.225913	0.821269	0.943297
ZNF776	21.8825	0.274368	1.21041	0.226673	0.820678	0.943297
ANP32B	61.8429	0.191601	0.8504	0.225307	0.82174	0.943364
ATRN	14.3429	0.324345	1.43931	0.225347	0.821709	0.943364
CTXN1	10.5114	0.347132	1.53834	0.225654	0.821471	0.943364
EEA1	43.3305	0.21876	0.970258	0.225466	0.821617	0.943364
RP11-83A24.2	13.4896	0.323477	1.43562	0.225322	0.821729	0.943364
AP2B1	101.772	0.178459	0.794247	0.22469	0.822221	0.943749
ARL5B	48.5718	-0.208504	0.927939	-0.224696	0.822216	0.943749
SLC30A6	36.2841	-0.233688	1.0408	-0.224526	0.822348	0.943811
CBY1	41.5134	-0.215679	0.962453	-0.224093	0.822685	0.943831
CUL9	6.57524	0.399415	1.78228	0.224103	0.822677	0.943831
EFEMP2	10.6197	0.350892	1.5649	0.224227	0.822581	0.943831
KAT6B	46.6636	-0.219046	0.978485	-0.223863	0.822864	0.943831
MRI1	21.2207	-0.271554	1.21311	-0.22385	0.822874	0.943831
NCSTN	67.3698	0.191054	0.853263	0.22391	0.822827	0.943831
PQLC3	22.7458	-0.268175	1.19658	-0.224118	0.822665	0.943831
ABAT	12.5868	-0.323081	1.45352	-0.222275	0.8241	0.943906
AKR7L	167.449	-0.148559	0.668974	-0.22207	0.824259	0.943906
AP1M1	33.3963	-0.230644	1.03215	-0.223461	0.823177	0.943906
ATAD1	86.8015	-0.175972	0.792692	-0.221993	0.824319	0.943906
CCDC107	25.3334	-0.252681	1.13427	-0.22277	0.823715	0.943906
DUS3L	21.3291	-0.268708	1.20491	-0.22301	0.823527	0.943906
GPAA1	33.9873	0.234753	1.05687	0.22212	0.82422	0.943906
MGAT5	11.4151	0.33747	1.51367	0.222948	0.823576	0.943906
MRPS10	108.681	0.162693	0.731825	0.222312	0.824071	0.943906
OAT	130.747	0.156095	0.701355	0.222562	0.823877	0.943906
PI4K2B	25.2792	-0.254018	1.1372	-0.223371	0.823247	0.943906
POLR2B	124.923	-0.164597	0.740446	-0.222294	0.824085	0.943906
SLC35E3	14.1661	-0.310476	1.39441	-0.222658	0.823802	0.943906
TASP1	15.3474	0.304468	1.36767	0.222619	0.823832	0.943906
TJP1	166.408	0.161938	0.728618	0.222254	0.824116	0.943906
TRIM27	13.3271	0.316957	1.42507	0.222416	0.82399	0.943906
ZFAND4	14.1661	-0.310476	1.39441	-0.222658	0.823802	0.943906
ZNF354A	24.6402	0.257249	1.15594	0.222545	0.82389	0.943906
ZNF75A	33.2338	-0.234139	1.04742	-0.22354	0.823115	0.943906
FZD6	25.5943	0.251354	1.13357	0.221737	0.824519	0.943917
TCHP	25.5943	0.251354	1.13357	0.221737	0.824519	0.943917
ZNF268	45.0843	-0.219598	0.990514	-0.221701	0.824547	0.943917
CACNB3	8.64039	-0.359781	1.63098	-0.220592	0.82541	0.943989
CDK11A	39.8781	0.223208	1.01266	0.220418	0.825545	0.943989
CRYBB2P1	300.808	0.142365	0.645383	0.22059	0.825412	0.943989
EDEM2	31.817	-0.232143	1.04921	-0.221256	0.824893	0.943989
FBXL7	8.64039	-0.359781	1.63098	-0.220592	0.82541	0.943989
GYS1	49.0008	0.204474	0.92771	0.220407	0.825554	0.943989
MTRR	51.5456	0.198919	0.900877	0.220806	0.825244	0.943989
NCOA2	29.3099	0.239425	1.08236	0.221205	0.824933	0.943989
NEK4	30.7004	-0.243655	1.10019	-0.221467	0.824729	0.943989
RBM48	21.8245	0.265332	1.19941	0.221219	0.824922	0.943989
SNTA1	8.64039	-0.359781	1.63098	-0.220592	0.82541	0.943989
TMEM178B	8.64039	-0.359781	1.63098	-0.220592	0.82541	0.943989
TRANK1	9.49929	0.350487	1.58917	0.220547	0.825445	0.943989
CTSLP7	6.15736	-0.435212	1.97645	-0.220199	0.825716	0.944008
FUZ	23.6823	0.256926	1.16653	0.220248	0.825678	0.944008
KIAA0556	12.3692	0.320177	1.45719	0.219722	0.826088	0.9441
MLF2	290.982	0.135354	0.61574	0.219823	0.826009	0.9441
PIKFYVE	30.1835	-0.235065	1.06894	-0.219905	0.825945	0.9441
RNU6-9	12.3692	0.320177	1.45719	0.219722	0.826088	0.9441
AGAP1	22.1206	-0.261304	1.19069	-0.219456	0.826295	0.944254
ATXN3	46.8759	0.204324	0.933298	0.218926	0.826707	0.94431
CCDC97	38.5448	0.217849	0.99507	0.218929	0.826706	0.94431
ERMP1	32.2844	0.234046	1.06776	0.219193	0.8265	0.94431
RANBP2	154.927	-0.159348	0.727246	-0.219111	0.826563	0.94431
TACC2	80.992	0.174807	0.797922	0.219077	0.82659	0.94431
ARHGEF7	39.1463	-0.21421	0.97906	-0.218791	0.826813	0.944329
GLIPR2	24.6906	0.251972	1.15386	0.218373	0.827138	0.944329
GPRASP2	16.3709	0.322535	1.47781	0.218252	0.827233	0.944329
MAP9	32.0677	0.228957	1.04905	0.218253	0.827232	0.944329
MON2	32.5544	-0.229335	1.04868	-0.21869	0.826891	0.944329
OCEL1	14.9576	-0.297608	1.36144	-0.218597	0.826964	0.944329
TTC30B	136.448	-0.151675	0.694324	-0.21845	0.827078	0.944329
ATP5G1	131.358	-0.159179	0.730983	-0.21776	0.827616	0.944352
C9orf41	25.7419	-0.264504	1.21332	-0.218001	0.827428	0.944352
COX15	41.3025	0.211178	0.969693	0.217778	0.827602	0.944352
NRSN2	20.8666	0.265005	1.21695	0.217762	0.827615	0.944352
SPECC1	74.264	-0.176402	0.809745	-0.217849	0.827547	0.944352
BMS1P13	9.44512	0.346877	1.59763	0.217121	0.828114	0.944464
CTCF	79.9094	-0.171604	0.791038	-0.216935	0.828259	0.944464
MAN1C1	6.3275	-0.38838	1.7887	-0.21713	0.828107	0.944464
NGRN	63.5306	0.183316	0.845134	0.216907	0.828281	0.944464
PDIA6	665.595	0.134353	0.618106	0.217362	0.827926	0.944464
RNF4	77.4302	-0.173298	0.799024	-0.216887	0.828296	0.944464
SLC9A3R1	105.331	-0.160049	0.736014	-0.217454	0.827854	0.944464
ZSCAN31	9.44512	0.346877	1.59763	0.217121	0.828114	0.944464
LINC00476	8.5414	0.357169	1.65131	0.216295	0.828758	0.944742
PPP4R4	8.5414	0.357169	1.65131	0.216295	0.828758	0.944742
RIOK2	33.9712	-0.231628	1.07033	-0.216408	0.828669	0.944742
KMT2D	18.962	-0.270869	1.2558	-0.215695	0.829226	0.944943
SLC4A1AP	51.4341	-0.194049	0.898527	-0.215963	0.829017	0.944943
STRN3	33.4543	-0.223239	1.03478	-0.215735	0.829194	0.944943
ZNF345	14.227	0.299867	1.38985	0.215754	0.829179	0.944943
DOCK7	33.4001	-0.224385	1.04188	-0.215365	0.829483	0.944988
FKBP9	8.48722	0.354585	1.64631	0.215382	0.82947	0.944988
GRSF1	151.537	0.149032	0.691661	0.215471	0.8294	0.944988
ZNF777	16.1931	0.287904	1.33767	0.215227	0.82959	0.945027
MED1	35.8252	-0.218886	1.02	-0.214594	0.830084	0.945341
RP5-1065J22.8	6.52106	0.390086	1.81735	0.214645	0.830044	0.945341
STK36	23.0205	-0.251648	1.17252	-0.214621	0.830063	0.945341
CTB-134F13.1	11.0616	-0.333327	1.554	-0.214495	0.830161	0.945346
C1DP2	27.0791	-0.237659	1.109	-0.2143	0.830313	0.945437
FLYWCH1	90.7186	-0.166581	0.778609	-0.213946	0.830589	0.945667
PSMD3	153.221	0.145769	0.681733	0.213822	0.830686	0.945695
GTF2H2C	8.53203	-0.360467	1.68664	-0.213719	0.830766	0.945703
AATF	61.4561	0.180582	0.854294	0.211382	0.832589	0.94577
ACTBP2	13.2691	0.301301	1.4249	0.211454	0.832533	0.94577
ACTR6	56.3963	-0.18446	0.872526	-0.211409	0.832568	0.94577
CD276	909.444	0.117018	0.553125	0.211558	0.832452	0.94577
CDK2	24.7082	-0.24523	1.15314	-0.212662	0.831591	0.94577
CNOT4	33.8675	0.218707	1.03155	0.212017	0.832094	0.94577
CREB1	79.9685	0.168309	0.792794	0.212299	0.831874	0.94577
ELAC2	66.7797	-0.178803	0.844926	-0.21162	0.832404	0.94577
ERMARD	23.5702	0.246346	1.1666	0.211166	0.832757	0.94577
FAM27A	7.52933	0.362568	1.71478	0.211438	0.832546	0.94577
IPO11	31.1918	-0.225508	1.06379	-0.211985	0.832119	0.94577
MDFIC	7.52933	0.362568	1.71478	0.211438	0.832546	0.94577
NCOR1	178.84	0.141745	0.664193	0.213409	0.831008	0.94577
OGG1	21.387	-0.256692	1.20634	-0.212786	0.831494	0.94577
RAB3GAP2	45.5254	-0.202768	0.952192	-0.212949	0.831367	0.94577
RAB8A	100.393	0.161469	0.76041	0.212344	0.831839	0.94577
RBM45	8.43304	0.350401	1.6575	0.211403	0.832573	0.94577
RP11-138I1.4	10656.5	-0.119993	0.567275	-0.211525	0.832477	0.94577
RTCA	51.5571	0.204973	0.963412	0.212757	0.831516	0.94577
SLC22A18	8.43304	0.350401	1.6575	0.211403	0.832573	0.94577
SLC38A6	15.7492	-0.285329	1.34909	-0.211497	0.832499	0.94577
SUFU	11.5196	0.326385	1.54432	0.211346	0.832617	0.94577
TMEM98	75.2988	0.169742	0.804343	0.211031	0.832863	0.94577
TTBK2	21.387	-0.256692	1.20634	-0.212786	0.831494	0.94577
VAMP4	16.9885	0.280257	1.32709	0.211181	0.832746	0.94577
WDFY3	19.9087	0.264426	1.24014	0.213222	0.831154	0.94577
ZNF117	56.0994	0.187098	0.879778	0.212665	0.831588	0.94577
ZNF786	14.2241	-0.292521	1.38606	-0.211045	0.832852	0.94577
COMMD1	23.8663	-0.243969	1.15844	-0.210601	0.833198	0.946048
MIB1	55.1605	0.197122	0.936724	0.210438	0.833326	0.946048
PHF8	9.39094	0.341394	1.62167	0.210521	0.833261	0.946048
ANGPTL2	7.85263	-0.35657	1.69805	-0.209988	0.833677	0.946266
RNF220	79.3926	-0.166462	0.792776	-0.209973	0.833689	0.946266
RP11-15H20.6	11.9074	-0.3149	1.50015	-0.209912	0.833737	0.946266
USE1	25.5539	-0.238334	1.13671	-0.20967	0.833925	0.946351
ZNF257	13.3774	0.304823	1.4541	0.209629	0.833957	0.946351
COPS5	99.9596	0.156276	0.74639	0.209376	0.834155	0.946384
FAM111A	40.2325	0.203706	0.973219	0.209312	0.834205	0.946384
UBFD1	69.9963	-0.176695	0.843429	-0.209496	0.834061	0.946384
TSKU	26.4363	0.235803	1.12899	0.208861	0.834556	0.946593
USF2	12.6989	-0.301079	1.44172	-0.208833	0.834579	0.946593
WAPAL	110.246	-0.15495	0.742115	-0.208795	0.834608	0.946593
MRPL40	52.392	-0.186031	0.892362	-0.20847	0.834862	0.946799
SETD9	11.1196	-0.314065	1.508	-0.208265	0.835022	0.946897
UBOX5	10.345	0.321566	1.54603	0.207995	0.835233	0.947054
STOM	103.067	0.172801	0.831835	0.207735	0.835436	0.947202
TJAP1	21.5496	-0.251642	1.21237	-0.207563	0.83557	0.947271
LLPH	32.8554	0.215911	1.04189	0.20723	0.83583	0.947318
NUMA1	95.8548	-0.156108	0.753296	-0.207234	0.835827	0.947318
PLA2G7	14.1186	0.293566	1.41595	0.207329	0.835753	0.947318
ADAR	195.084	-0.135538	0.655065	-0.206908	0.836082	0.947521
CTD-2336O2.1	6.51726	0.369478	1.78736	0.206717	0.836231	0.947524
RP11-245P10.8	6.51726	0.369478	1.78736	0.206717	0.836231	0.947524
CASC7	38.4165	-0.205556	0.995554	-0.206474	0.836421	0.947574
GGNBP2	55.933	0.181576	0.879279	0.206505	0.836396	0.947574
PFDN1	93.4298	-0.156476	0.75833	-0.206342	0.836523	0.947608
ZNF473	16.7033	-0.270069	1.31068	-0.206052	0.83675	0.947782
AC006116.27	7.42097	0.354728	1.72548	0.205582	0.837117	0.948115
SHISA6	6.46308	0.366281	1.78475	0.205228	0.837394	0.948345
RP11-661A12.9	18.1201	-0.268499	1.31011	-0.204943	0.837616	0.948515
ALG9	15.0698	-0.27852	1.36102	-0.20464	0.837853	0.948535
MT-CO2	2013.25	-0.121335	0.592663	-0.204728	0.837785	0.948535
RP11-1079K10.4	93.4763	-0.158523	0.774051	-0.204797	0.837731	0.948535
ACER3	7.17323	-0.351423	1.72805	-0.203364	0.838851	0.948702
ANGPTL6	12.2028	0.297956	1.46457	0.203443	0.838789	0.948702
CAMLG	30.9789	-0.224028	1.09892	-0.203862	0.838461	0.948702
CYP2U1	10.0572	-0.338567	1.66739	-0.203052	0.839095	0.948702
DNAJC10	195.474	0.143113	0.70508	0.202974	0.839155	0.948702
EPN1	39.3706	-0.19967	0.978775	-0.204	0.838354	0.948702
GPN1	47.6502	-0.188373	0.928082	-0.20297	0.839159	0.948702
GTDC1	15.124	-0.276904	1.35644	-0.204141	0.838243	0.948702
MAP3K9	14.169	0.284564	1.39916	0.203382	0.838837	0.948702
NDUFA1	264.637	-0.125961	0.621098	-0.202803	0.839289	0.948702
NDUFS1	94.2236	0.154437	0.759476	0.203346	0.838864	0.948702
NHLRC2	41.9857	0.201868	0.990592	0.203785	0.838522	0.948702
PELI2	21.6037	-0.249109	1.22778	-0.202893	0.839219	0.948702
SLC25A38	40.1859	0.208228	1.0248	0.20319	0.838987	0.948702
SLC4A7	66.3208	-0.169662	0.836725	-0.20277	0.839315	0.948702
SRP19	19.0742	-0.255745	1.25744	-0.203385	0.838834	0.948702
TCP11L1	11.1738	-0.310357	1.52571	-0.203418	0.838808	0.948702
ZNF33B	43.7293	-0.20755	1.02159	-0.203165	0.839006	0.948702
LINC00630	7.22741	-0.349296	1.72576	-0.202401	0.839603	0.948862
SHISA4	7.22741	-0.349296	1.72576	-0.202401	0.839603	0.948862
SCRN1	72.2161	0.1666	0.825231	0.201883	0.840008	0.949238
ATP11A	19.8508	0.253219	1.25841	0.201222	0.840525	0.949442
CADM4	8.01516	-0.346012	1.71688	-0.201535	0.84028	0.949442
FBXL18	10.3319	-0.31041	1.5438	-0.20107	0.840644	0.949442
MDFI	22.8832	0.252854	1.2552	0.201445	0.84035	0.949442
RAB11FIP3	21.4992	-0.243289	1.20914	-0.201209	0.840535	0.949442
RSBN1L-AS1	17.549	-0.258934	1.2885	-0.200958	0.840731	0.949442
SUZ12	53.1332	-0.182078	0.906293	-0.200905	0.840773	0.949442
THUMPD3	46.8625	-0.186405	0.927041	-0.201075	0.84064	0.949442
IK	157.789	-0.137759	0.686439	-0.200687	0.840943	0.949468
MAP4	158.063	0.135388	0.67442	0.200747	0.840896	0.949468
RP11-6N17.10	8.80672	-0.325723	1.62397	-0.200573	0.841033	0.949487
TRIM13	48.3935	0.183572	0.917288	0.200125	0.841383	0.9498
CCDC82	51.0466	0.180835	0.908017	0.199153	0.842143	0.950126
DYNC1H1	181.358	-0.141234	0.70947	-0.19907	0.842208	0.950126
LINC00938	15.9184	0.266361	1.33975	0.198814	0.842408	0.950126
PCDHGB2	12.4195	0.305378	1.53195	0.199339	0.841998	0.950126
PHLPP2	15.9697	-0.264404	1.33111	-0.198634	0.842549	0.950126
PSMC3	227.256	0.126148	0.632651	0.199396	0.841953	0.950126
RGS19	11.2449	0.299506	1.50504	0.199003	0.84226	0.950126
SELENBP1	28.8285	-0.216943	1.0917	-0.19872	0.842482	0.950126
SLC22A20	6.4089	0.36002	1.8042	0.199546	0.841836	0.950126
TALDO1	311.929	0.120309	0.605018	0.198851	0.842379	0.950126
USP6NL	37.2542	0.200575	1.0062	0.199339	0.841998	0.950126
XPNPEP1	47.3852	0.184179	0.924561	0.199207	0.842101	0.950126
FAM110B	7.63768	0.36088	1.81854	0.198445	0.842697	0.950149
KMO	24.083	-0.236233	1.19056	-0.198421	0.842716	0.950149
NFYC	51.7706	-0.177637	0.895934	-0.19827	0.842834	0.950199
KIAA0391	45.7497	-0.190482	0.962287	-0.197947	0.843087	0.950402
BMS1P2	9.27878	0.318225	1.61342	0.197236	0.843643	0.950452
C11orf58	273.311	-0.12205	0.617598	-0.19762	0.843342	0.950452
CXXC1	62.182	0.168867	0.85497	0.197513	0.843426	0.950452
INTS3	22.3991	-0.234112	1.18642	-0.197327	0.843572	0.950452
KPNA6	108.533	-0.144439	0.730945	-0.197606	0.843354	0.950452
WDR48	77.9872	-0.157448	0.798188	-0.197257	0.843627	0.950452
ZNF621	16.4866	-0.2756	1.39366	-0.197753	0.843238	0.950452
CTD-3099C6.5	15.8614	-0.267253	1.35634	-0.19704	0.843797	0.950487
DCTD	67.4846	0.163455	0.831574	0.19656	0.844172	0.950487
ENDOV	20.6423	0.240618	1.22599	0.196265	0.844403	0.950487
HSP90AB3P	14.3904	-0.270983	1.37949	-0.196437	0.844268	0.950487
JMJD1C	203.682	-0.136751	0.695306	-0.196678	0.84408	0.950487
MCPH1	22.5001	0.233933	1.18801	0.196912	0.843896	0.950487
MIB2	29.823	0.212061	1.0805	0.196262	0.844405	0.950487
PIK3CD	22.4533	-0.232694	1.18278	-0.196735	0.844035	0.950487
RP11-770J1.5	30.6245	-0.210745	1.0719	-0.196609	0.844133	0.950487
SLC12A8	16.8222	0.263112	1.33988	0.196371	0.84432	0.950487
FKBP11	62.0889	0.175003	0.892994	0.195974	0.844631	0.950575
PRPF6	110.225	-0.142757	0.728148	-0.196055	0.844567	0.950575
API5	156.916	-0.133979	0.686292	-0.195222	0.845219	0.95075
AXIN1	15.8643	0.263552	1.35219	0.194908	0.845465	0.95075
C5orf28	18.68	0.25274	1.29345	0.195401	0.845079	0.95075
DDX55	29.7826	-0.209224	1.07302	-0.194987	0.845403	0.95075
DLST	14.4446	-0.268904	1.38306	-0.194428	0.845841	0.95075
EED	33.8953	-0.201333	1.03047	-0.195379	0.845096	0.95075
GOLGA6L10	7.28159	-0.342644	1.75635	-0.195089	0.845324	0.95075
M6PR	124.971	0.139772	0.714813	0.195536	0.844973	0.95075
NMT1	97.1378	-0.147914	0.760195	-0.194574	0.845727	0.95075
PDCL	32.0451	-0.20769	1.06851	-0.194373	0.845884	0.95075
RPL13P12	24.5746	0.234137	1.20229	0.194742	0.845595	0.95075
SH3BP2	29.7826	-0.209224	1.07302	-0.194987	0.845403	0.95075
SLC23A2	12.8111	-0.279045	1.43499	-0.194458	0.845817	0.95075
ZNF484	8.8609	-0.321278	1.64392	-0.195435	0.845053	0.95075
ZNF747	68.3374	-0.161199	0.827959	-0.194695	0.845632	0.95075
BCLAF1	308.804	0.118851	0.613359	0.193771	0.846355	0.950756
DYNLL2	13.0486	0.277921	1.43358	0.193865	0.846282	0.950756
FAT1	85.672	0.151325	0.781183	0.193712	0.846401	0.950756
MED13L	50.0384	0.180715	0.931692	0.193965	0.846204	0.950756
POLR3H	80.2107	0.154479	0.795197	0.194265	0.845968	0.950756
PPP1R9A	24.7158	-0.227855	1.17344	-0.194176	0.846038	0.950756
UBL4A	6.49383	-0.344356	1.77691	-0.193795	0.846337	0.950756
RP11-804A23.4	6.43966	-0.345682	1.78769	-0.193368	0.846671	0.950976
C9orf85	23.299	-0.225471	1.16791	-0.193056	0.846915	0.951087
ROCK1	95.7564	0.149874	0.775983	0.193141	0.846849	0.951087
DDOST	254.489	-0.121355	0.629214	-0.192867	0.847063	0.951171
AC005253.2	8.48341	0.329425	1.71297	0.192312	0.847498	0.951187
CCDC124	88.1246	-0.148335	0.770067	-0.192626	0.847252	0.951187
CMYA5	8.48341	0.329425	1.71297	0.192312	0.847498	0.951187
PLEKHO1	12.7027	-0.281868	1.46587	-0.192288	0.847517	0.951187
SAP18	464.299	-0.112946	0.586133	-0.192697	0.847196	0.951187
SIK3	28.1491	-0.211057	1.09631	-0.192515	0.847339	0.951187
CTB-129P6.4	9.65246	-0.302201	1.57532	-0.191835	0.847871	0.951338
RP11-1407O15.2	8.07315	-0.319681	1.66621	-0.191861	0.847851	0.951338
RP11-169K16.9	9.65246	-0.302201	1.57532	-0.191835	0.847871	0.951338
CWC15	49.5042	-0.17921	0.934752	-0.19172	0.847962	0.951357
ADM2	21.4881	0.230429	1.20676	0.190948	0.848566	0.951685
BRK1	132.969	0.134863	0.706877	0.190786	0.848693	0.951685
CAPN10	19.1863	-0.240803	1.26159	-0.190873	0.848625	0.951685
ISG20L2	41.2826	-0.183694	0.96242	-0.190867	0.84863	0.951685
LAMTOR1	101.37	-0.141902	0.743419	-0.190877	0.848622	0.951685
SLC45A4	7.36299	0.32871	1.72049	0.191056	0.848482	0.951685
ATAD3C	296.332	-0.116727	0.612521	-0.190568	0.848864	0.951726
UPRT	23.2917	0.223132	1.17097	0.190553	0.848876	0.951726
MFSD2A	11.2859	-0.286533	1.50666	-0.190177	0.84917	0.951891
MRPL36	47.3776	0.177483	0.933135	0.190201	0.849152	0.951891
AK4	36.3783	-0.190671	1.00354	-0.189999	0.84931	0.951941
KLC4	21.7197	-0.227282	1.19664	-0.189934	0.849361	0.951941
FAR1	70.4277	0.172475	0.908893	0.189763	0.849495	0.952008
TRIP4	29.7147	0.208409	1.10037	0.189399	0.84978	0.952246
PAXIP1	19.1321	-0.242203	1.28091	-0.189087	0.850025	0.952438
HDHD1	20.9823	-0.231284	1.22618	-0.188622	0.850389	0.952687
HSD17B4	233.871	0.12103	0.641675	0.188616	0.850394	0.952687
ZNF317	31.5283	-0.198409	1.05258	-0.188499	0.850486	0.952708
FAM200B	26.0494	0.211983	1.12625	0.188221	0.850704	0.952792
STAT5B	54.5207	-0.169654	0.901379	-0.188216	0.850707	0.952792
RP11-351I21.11	8.12732	-0.315707	1.68122	-0.187785	0.851045	0.953089
TDRD3	10.4944	-0.298746	1.59224	-0.187626	0.85117	0.953146
MRPS11	34.6907	-0.192611	1.02877	-0.187224	0.851485	0.953416
PYCRL	16.71	0.249212	1.33221	0.187066	0.851609	0.953473
ARFGEF1	75.5486	0.157627	0.843992	0.186764	0.851846	0.953587
GGCX	85.4515	0.146797	0.786064	0.186749	0.851857	0.953587
GSK3B	46.2449	-0.173031	0.930661	-0.185923	0.852506	0.953929
NAA30	34.392	0.205638	1.10594	0.18594	0.852491	0.953929
POLR3B	12.0775	-0.272153	1.46404	-0.185891	0.85253	0.953929
RAB8B	46.1907	-0.174047	0.935365	-0.186074	0.852387	0.953929
TLDC1	22.5113	-0.221391	1.18866	-0.186253	0.852247	0.953929
C2orf49	36.5409	-0.186849	1.01072	-0.184867	0.853333	0.954182
COX10	24.8821	-0.215086	1.16343	-0.184873	0.853329	0.954182
GAS1	6.35092	0.33124	1.79435	0.184602	0.853541	0.954182
ING1	27.1118	0.210289	1.13991	0.184479	0.853638	0.954182
LA16c-431H6.6	6.35092	0.33124	1.79435	0.184602	0.853541	0.954182
LRP5L	6.35092	0.33124	1.79435	0.184602	0.853541	0.954182
NUBP1	31.5648	0.195408	1.05625	0.185001	0.853228	0.954182
PMVK	41.75	0.179194	0.971352	0.184479	0.853637	0.954182
RP13-131K19.2	6.35092	0.33124	1.79435	0.184602	0.853541	0.954182
SLC3A1	16.0277	-0.248101	1.34323	-0.184704	0.853461	0.954182
SUPT4H1	97.2197	0.140445	0.760589	0.184653	0.853501	0.954182
TOR2A	9.2208	0.297138	1.60391	0.185259	0.853026	0.954182
NCLN	82.8449	0.145372	0.791953	0.183561	0.854358	0.954558
NOP10	161.91	-0.123337	0.671194	-0.183757	0.854204	0.954558
PSENEN	33.2197	-0.189869	1.03434	-0.183566	0.854354	0.954558
RP11-43F13.1	18.5069	-0.233299	1.26944	-0.183781	0.854185	0.954558
SPRYD7	20.4218	0.224893	1.22565	0.183489	0.854415	0.954558
ST7L	29.7612	0.199138	1.08496	0.183544	0.854371	0.954558
MRPS17	49.969	0.168023	0.917146	0.183202	0.85464	0.954645
TGDS	37.8531	-0.188199	1.02705	-0.183242	0.854608	0.954645
AC093391.2	13.7652	-0.25963	1.41855	-0.183025	0.854779	0.954695
FAM172A	22.6738	-0.216801	1.18536	-0.182899	0.854877	0.954695
PKD1	16.7604	0.241289	1.3195	0.182865	0.854904	0.954695
ATP1B3	394.799	-0.107435	0.589183	-0.182345	0.855312	0.954771
COMMD9	20.2488	-0.225655	1.2384	-0.182215	0.855414	0.954771
CXCR5	14.9026	0.251132	1.3778	0.18227	0.855371	0.954771
RBM10	31.4565	0.192705	1.05673	0.18236	0.8553	0.954771
RPS6KA6	11.0786	0.275325	1.5109	0.182225	0.855406	0.954771
WDYHV1	14.5026	-0.251384	1.37798	-0.182429	0.855246	0.954771
C10orf76	35.7531	-0.184064	1.01118	-0.182029	0.85556	0.954834
FAM208A	42.1322	-0.17605	0.968036	-0.181863	0.855691	0.954834
RAE1	67.0327	-0.15331	0.842952	-0.181872	0.855683	0.954834
ARSG	16.6558	0.245656	1.3547	0.181336	0.856104	0.954959
KANSL2	44.7739	-0.17	0.937673	-0.181299	0.856133	0.954959
RAD9A	47.0487	0.167878	0.924457	0.181597	0.855899	0.954959
RP11-603J24.5	7.28539	-0.313485	1.73224	-0.180971	0.85639	0.954959
RP3-402G11.26	7.28539	-0.313485	1.73224	-0.180971	0.85639	0.954959
TOPORS	62.8697	-0.153093	0.844872	-0.181203	0.856208	0.954959
ULK3	42.7041	0.177344	0.977429	0.181439	0.856023	0.954959
YDJC	35.2766	0.186388	1.02934	0.181076	0.856308	0.954959
THG1L	9.76081	-0.293029	1.62033	-0.180846	0.856488	0.954986
KLHL18	18.5098	0.229499	1.27067	0.180612	0.856672	0.955109
FAM193A	24.9832	0.206521	1.14421	0.180493	0.856766	0.955131
PCTP	8.97306	-0.292047	1.62081	-0.180186	0.857007	0.955154
RP11-96K19.5	8.97306	-0.292047	1.62081	-0.180186	0.857007	0.955154
SGSM2	37.9802	0.180231	0.999471	0.180327	0.856896	0.955154
KRIT1	20.8236	-0.225774	1.25517	-0.179875	0.85725	0.955344
BDP1	21.7777	-0.215592	1.20535	-0.178863	0.858045	0.955467
CTNNBL1	58.6486	-0.156005	0.872233	-0.178857	0.85805	0.955467
DESI1	39.6251	0.178023	0.995525	0.178823	0.858077	0.955467
HADH	62.978	-0.151294	0.846405	-0.178749	0.858134	0.955467
MIER2	26.0998	0.206449	1.15475	0.178782	0.858108	0.955467
NELFB	55.3778	-0.158523	0.884453	-0.179232	0.857755	0.955467
OSTC	202.288	-0.118393	0.660208	-0.179327	0.857681	0.955467
PBRM1	109.344	-0.138316	0.773997	-0.178704	0.85817	0.955467
POLR1C	58.8577	-0.157661	0.881724	-0.17881	0.858087	0.955467
PPAN	7.39375	-0.309032	1.72311	-0.179346	0.857666	0.955467
TRAF7	46.357	-0.166948	0.932215	-0.179087	0.857869	0.955467
TOX4	115.175	0.128621	0.721655	0.17823	0.858542	0.9558
UBN2	40.4987	-0.176245	0.989633	-0.178092	0.858651	0.955839
SNHG9	28.7491	0.195305	1.09744	0.177964	0.858751	0.955869
RP11-274B21.1	8.20873	0.295638	1.66267	0.177809	0.858873	0.955922
AGAP9	17.6603	0.230747	1.30336	0.17704	0.859477	0.955972
AP4B1	18.3444	-0.237769	1.34048	-0.177376	0.859213	0.955972
HIST1H4E	26.154	0.207985	1.1719	0.177477	0.859134	0.955972
HPS3	86.9359	-0.137151	0.772413	-0.177562	0.859067	0.955972
IGBP1	37.7673	0.179279	1.01036	0.177441	0.859162	0.955972
MAST2	59.4402	-0.155182	0.876475	-0.177052	0.859467	0.955972
TPM3P9	250.858	-0.11073	0.625583	-0.177002	0.859506	0.955972
ZNF623	15.3483	-0.239675	1.35395	-0.17702	0.859493	0.955972
RP11-390E23.6	9.11244	0.288749	1.63299	0.176822	0.859648	0.956048
EPHB6	11.3439	-0.264404	1.49631	-0.176705	0.85974	0.956068
MRPS18B	41.5069	-0.170029	0.963208	-0.176524	0.859882	0.956144
MGA	55.1069	-0.163555	0.927901	-0.176264	0.860087	0.956208
SEPT7P3	255.836	-0.113038	0.640971	-0.176355	0.860015	0.956208
RP11-973D8.4	6.45927	0.331097	1.87977	0.176137	0.860187	0.956237
CDK17	32.248	0.185476	1.05388	0.175994	0.860299	0.95628
SPRY2	25.1568	-0.199734	1.13781	-0.175543	0.860653	0.956592
CDPF1	13.0316	-0.252622	1.44073	-0.175343	0.86081	0.956603
WAC-AS1	20.2526	-0.215297	1.22777	-0.175356	0.8608	0.956603
GPR180	29.8444	-0.194055	1.10847	-0.175066	0.861027	0.956688
PCID2	73.6941	-0.141779	0.809895	-0.175058	0.861034	0.956688
HK1	152.485	-0.118739	0.679207	-0.17482	0.861221	0.956724
MGRN1	11.9785	0.257725	1.47492	0.174738	0.861285	0.956724
SRSF5	427.786	-0.102413	0.5861	-0.174736	0.861287	0.956724
DSCR3	72.3347	0.142549	0.816929	0.174494	0.861477	0.956853
ALKBH1	20.1442	-0.218166	1.25428	-0.173937	0.861915	0.956976
CEP135	23.5699	-0.214134	1.23008	-0.174082	0.861801	0.956976
CICP27	67.9441	-0.144015	0.828666	-0.173792	0.862029	0.956976
ELOVL5	208.611	0.116989	0.672939	0.173848	0.861985	0.956976
NLRX1	9.76462	-0.273729	1.57095	-0.174244	0.861674	0.956976
PACSIN3	55.9547	0.155742	0.894886	0.174036	0.861837	0.956976
C6orf120	39.8193	-0.171095	0.988432	-0.173097	0.862575	0.957076
DPY19L1	25.7747	0.197186	1.14006	0.172962	0.862681	0.957076
GTF3A	124.201	-0.123347	0.713286	-0.172927	0.862709	0.957076
MAGED2	298.951	-0.107316	0.619968	-0.173099	0.862574	0.957076
MCAM	9.81879	-0.271573	1.56975	-0.173004	0.862648	0.957076
RFTN2	9.02723	-0.286368	1.65159	-0.173389	0.862346	0.957076
SHARPIN	60.5084	0.14845	0.85624	0.173375	0.862357	0.957076
TARSL2	13.769	-0.243876	1.40499	-0.173579	0.862196	0.957076
KCTD5	120.412	0.123349	0.714139	0.172724	0.862868	0.957109
RABEPK	38.3987	-0.171375	0.992323	-0.172701	0.862887	0.957109
CTD-2561B21.7	8.18531	-0.286189	1.66009	-0.172393	0.863128	0.957296
CBR4	68.9485	-0.142404	0.827859	-0.172015	0.863426	0.957544
FSD2	8.23948	-0.283786	1.66026	-0.170928	0.86428	0.957746
GALC	23.4692	-0.202529	1.18129	-0.171447	0.863872	0.957746
MTERFD3	10.0124	0.26864	1.56913	0.171203	0.864064	0.957746
NMB	10.2291	0.277989	1.61932	0.171671	0.863696	0.957746
RP4-739H11.4	7.25083	0.296522	1.73684	0.170725	0.86444	0.957746
RRP12	68.6847	0.147894	0.86595	0.170788	0.86439	0.957746
SEMG2	29.1948	0.387349	2.27023	0.170621	0.864522	0.957746
SETD1A	8.23948	-0.283786	1.66026	-0.170928	0.86428	0.957746
TBL1Y	8.23948	-0.283786	1.66026	-0.170928	0.86428	0.957746
TMEM8B	18.7274	-0.214966	1.26033	-0.170564	0.864567	0.957746
UBTD1	10.0124	0.26864	1.56913	0.171203	0.864064	0.957746
UQCR11	263.52	0.106586	0.623841	0.170855	0.864338	0.957746
WDR24	17.9359	-0.221331	1.29057	-0.171498	0.863832	0.957746
CPPED1	12.1897	-0.249069	1.46377	-0.170156	0.864887	0.957932
GPATCH2L	39.6567	-0.174784	1.02772	-0.17007	0.864955	0.957932
NUP50	72.3461	0.146822	0.862939	0.170142	0.864899	0.957932
AL592284.1	44.9868	-0.167795	0.98803	-0.169828	0.865146	0.958061
CDR2L	21.2096	0.204879	1.213	0.168904	0.865872	0.958068
DCTN6	35.8477	0.170626	1.01032	0.168882	0.865889	0.958068
DUS4L	17.1443	-0.226937	1.34074	-0.169262	0.86559	0.958068
FAM204A	38.4025	-0.166514	0.985563	-0.168953	0.865834	0.958068
HPS6	11.8702	0.252169	1.4858	0.169719	0.865231	0.958068
MIR210HG	6.55182	-0.304015	1.79877	-0.169013	0.865786	0.958068
PAIP2	365.301	0.101287	0.598	0.169377	0.8655	0.958068
RPIA	36.6972	0.170477	1.00927	0.168911	0.865867	0.958068
ST7-AS1	6.55182	-0.304015	1.79877	-0.169013	0.865786	0.958068
ZKSCAN8	15.5858	0.230242	1.35815	0.169526	0.865383	0.958068
GLT8D1	35.1821	-0.175219	1.03877	-0.168679	0.866049	0.958081
TRIM2	63.9939	-0.141892	0.840814	-0.168755	0.865989	0.958081
BIN1	20.0359	-0.221458	1.31569	-0.168321	0.866331	0.958312
BAZ2A	91.4355	-0.128707	0.767419	-0.167714	0.866809	0.958759
CDK14	24.0215	0.196334	1.17358	0.167295	0.867138	0.958893
CMTM4	25.7167	0.189157	1.13185	0.167122	0.867274	0.958893
EMC4	178.971	0.110181	0.658681	0.167275	0.867154	0.958893
MRPS6	97.1676	0.147134	0.880563	0.167091	0.867298	0.958893
RP1-283E3.4	127.96	-0.118012	0.706277	-0.16709	0.867299	0.958893
ZNF250	12.8243	0.240249	1.43939	0.166911	0.86744	0.958967
VPS45	19.4059	0.210945	1.26477	0.166785	0.867539	0.958995
FAM3A	7.14248	0.28937	1.74142	0.166169	0.868024	0.959363
NARF	79.7768	-0.131417	0.791114	-0.166117	0.868065	0.959363
POLG	51.3819	0.150529	0.906363	0.16608	0.868094	0.959363
AHCYL1	165.388	-0.110583	0.668161	-0.165503	0.868548	0.959473
NIN	30.2816	-0.176857	1.06972	-0.16533	0.868685	0.959473
PIGO	40.0398	-0.161836	0.976909	-0.165662	0.868423	0.959473
RP11-840I19.3	9.95818	0.263635	1.59492	0.165297	0.86871	0.959473
RUSC1-AS1	137.147	-0.115256	0.695176	-0.165793	0.86832	0.959473
SLC7A1	90.3092	0.132941	0.803463	0.16546	0.868582	0.959473
ZNF426	43.3106	-0.158083	0.955695	-0.165411	0.86862	0.959473
APH1A	10.9123	0.250647	1.51901	0.165007	0.868938	0.95948
DGKZ	48.4315	-0.151267	0.916714	-0.16501	0.868936	0.95948
U47924.30	10.9123	0.250647	1.51901	0.165007	0.868938	0.95948
DLD	155.326	0.111536	0.676704	0.164823	0.869083	0.959559
C5orf42	18.2893	0.211318	1.29047	0.163753	0.869926	0.959788
CTD-2026K11.2	17.2023	-0.21431	1.30635	-0.164052	0.86969	0.959788
MAGEH1	13.0354	-0.235579	1.43487	-0.164182	0.869588	0.959788
RP11-144G7.2	8.07695	-0.286803	1.75185	-0.163715	0.869956	0.959788
RP11-485G4.2	11.816	0.247891	1.50938	0.164234	0.869547	0.959788
THAP3	31.9693	-0.174809	1.06469	-0.164187	0.869584	0.959788
TMEM218	20.3647	-0.201363	1.22942	-0.163787	0.869899	0.959788
ZMYM4	106.38	-0.120891	0.735184	-0.164436	0.869388	0.959788
ZNF830	18.2893	0.211318	1.29047	0.163753	0.869926	0.959788
CBX7	9.08522	-0.262339	1.60691	-0.163257	0.870316	0.959883
NDUFAF6	15.4604	-0.221414	1.35779	-0.163069	0.870464	0.959883
PLAGL2	22.0011	0.194683	1.19407	0.163042	0.870485	0.959883
RAPGEFL1	7.33576	-0.313155	1.91567	-0.163471	0.870148	0.959883
TSNAX	32.0779	0.171047	1.04842	0.163148	0.870402	0.959883
UBA6-AS1	17.9397	-0.209412	1.28213	-0.163331	0.870258	0.959883
CLSTN3	6.23876	0.294564	1.8123	0.162536	0.870884	0.960078
LINC00657	177.986	0.11219	0.690244	0.162537	0.870883	0.960078
TTLL3	6.23876	0.294564	1.8123	0.162536	0.870884	0.960078
TBC1D2B	13.1438	-0.231805	1.42762	-0.162371	0.871013	0.96014
ORC4	99.2427	0.121411	0.748939	0.162111	0.871218	0.960203
RBM26	54.9769	-0.143318	0.884035	-0.162118	0.871213	0.960203
UBR4	112.718	0.120218	0.742942	0.161814	0.871452	0.960216
UCK1	34.4523	-0.165703	1.02357	-0.161887	0.871395	0.960216
WDR73	40.2427	0.157476	0.972573	0.161917	0.871371	0.960216
RLIM	51.7061	-0.145288	0.898675	-0.161669	0.871567	0.960261
TBC1D19	6.18458	0.291658	1.80534	0.161553	0.871658	0.96028
DOT1L	35.2439	-0.163668	1.01394	-0.161417	0.871765	0.960316
FAM217B	10.8581	0.247148	1.53266	0.161255	0.871893	0.960376
ANKRD46	18.3397	0.203987	1.27753	0.159673	0.873139	0.960829
AP3D1	197.698	0.108295	0.680892	0.159048	0.873631	0.960829
AP3M2	16.3062	-0.211859	1.33754	-0.158394	0.874146	0.960829
AP5M1	62.8289	0.1372	0.865621	0.158499	0.874064	0.960829
C11orf71	8.15074	0.268612	1.69458	0.158512	0.874053	0.960829
C1orf172	22.8469	0.186738	1.17895	0.158393	0.874147	0.960829
C3orf62	5.92659	-0.290894	1.82492	-0.159401	0.873353	0.960829
CA2	7.39755	-0.27659	1.74776	-0.158254	0.874257	0.960829
CDNF	5.87242	-0.292962	1.83091	-0.160009	0.872874	0.960829
CERS4	36.8812	-0.158658	1.0035	-0.158104	0.874375	0.960829
CHMP6	23.798	-0.184823	1.16205	-0.159049	0.87363	0.960829
CMTR1	35.6272	0.160877	1.01308	0.1588	0.873826	0.960829
DDX27	85.8556	-0.124147	0.776113	-0.15996	0.872913	0.960829
DLC1	5.92659	-0.290894	1.82492	-0.159401	0.873353	0.960829
EIF3I	473.71	-0.0936887	0.585205	-0.160096	0.872806	0.960829
ENGASE	13.1979	-0.228721	1.44348	-0.158451	0.874101	0.960829
GLCE	9.95437	0.248007	1.56597	0.158373	0.874163	0.960829
HEXA	33.8777	0.163804	1.03163	0.158783	0.87384	0.960829
KIAA1279	47.3992	0.147972	0.935715	0.158138	0.874348	0.960829
LINC00526	8.09657	0.266588	1.674	0.159252	0.87347	0.960829
MROH8	15.4736	0.214667	1.35462	0.15847	0.874087	0.960829
NAA35	64.1099	-0.134965	0.84904	-0.158961	0.873699	0.960829
RP11-213G2.3	5.87242	-0.292962	1.83091	-0.160009	0.872874	0.960829
RP11-566K19.6	5.87242	-0.292962	1.83091	-0.160009	0.872874	0.960829
RSPH10B	7.0883	0.281402	1.7796	0.158127	0.874357	0.960829
SNX7	35.6272	0.160877	1.01308	0.1588	0.873826	0.960829
ZBTB34	13.1979	-0.228721	1.44348	-0.158451	0.874101	0.960829
ZBTB48	21.2646	-0.193205	1.20672	-0.160108	0.872796	0.960829
HMGN4	33.8236	0.162544	1.02992	0.157822	0.874597	0.960829
RP11-98D18.15	13.9895	-0.220161	1.39481	-0.157843	0.874581	0.960829
SUPT6H	61.9214	0.134335	0.851021	0.157852	0.874574	0.960829
CASKIN2	13.6158	0.222284	1.41369	0.157236	0.875059	0.96093
NUBP2	55.244	-0.141212	0.898009	-0.15725	0.875048	0.96093
RP11-403I13.7	8.04239	0.263612	1.67295	0.157573	0.874793	0.96093
RP11-582J16.5	21.0432	0.191119	1.21407	0.157419	0.874914	0.96093
TBCA	125.025	-0.111637	0.708757	-0.157511	0.874842	0.96093
ANKRD36BP2	6.13041	0.286165	1.8222	0.157044	0.87521	0.961015
EOGT	18.2313	0.200259	1.27632	0.156904	0.87532	0.961055
EPT1	29.3164	0.170144	1.08862	0.156293	0.875802	0.961096
FBXO11	58.3599	-0.136848	0.873551	-0.156657	0.875515	0.961096
KIAA1919	9.93095	-0.244002	1.56099	-0.156313	0.875786	0.961096
LSMD1	23.8009	0.182527	1.16498	0.156678	0.875498	0.961096
PUSL1	31.1312	-0.166365	1.0628	-0.156534	0.875612	0.961096
SETD1B	9.9002	0.245171	1.56838	0.156321	0.87578	0.961096
BIRC6	64.6847	-0.138337	0.886876	-0.155982	0.876047	0.961203
THAP2	29.4247	0.172938	1.10861	0.155996	0.876036	0.961203
PGK1	225.779	-0.101505	0.651846	-0.155719	0.876254	0.961349
ENDOG	25.327	-0.17873	1.15205	-0.155141	0.87671	0.961362
GPATCH11	9.904	0.255686	1.64534	0.1554	0.876506	0.961362
MIEF2	12.6617	0.230342	1.48196	0.155431	0.876481	0.961362
PES1	73.4595	-0.125548	0.808969	-0.155195	0.876668	0.961362
SF3B1	402.19	-0.0928081	0.597893	-0.155225	0.876644	0.961362
ULBP3	5.81824	-0.291971	1.88194	-0.155143	0.876708	0.961362
HDAC6	14.0437	-0.217608	1.40527	-0.154852	0.876938	0.961469
ZNF518A	14.6241	0.215081	1.38915	0.154829	0.876956	0.961469
ATOX1	49.4978	-0.141379	0.914553	-0.154589	0.877146	0.961515
KB-1043D8.6	28.7061	-0.168609	1.09065	-0.154594	0.877141	0.961515
ZNF688	14.5699	0.21316	1.37974	0.154493	0.877221	0.961517
GGT1	8.20492	0.269463	1.75028	0.153955	0.877645	0.961738
RNF144A	18.1772	0.197986	1.28561	0.154002	0.877608	0.961738
VPS25	109.347	-0.11477	0.744885	-0.154077	0.877549	0.961738
AKAP8	44.7423	0.145316	0.945906	0.153626	0.877904	0.961763
CSTF1	35.6234	0.156086	1.0156	0.153689	0.877855	0.961763
RAD51-AS1	11.6186	-0.232264	1.51213	-0.153601	0.877924	0.961763
SLC39A9	50.0952	0.139193	0.906495	0.153551	0.877964	0.961763
ACVR1B	7.98821	0.259059	1.68982	0.153306	0.878157	0.961846
MATN2	12.4102	-0.222728	1.45321	-0.153267	0.878188	0.961846
RYBP	22.7385	0.182838	1.19534	0.15296	0.87843	0.96203
UVRAG	24.6467	0.175597	1.14935	0.15278	0.878572	0.962104
C12orf66	5.98077	-0.283156	1.86032	-0.152209	0.879022	0.962435
ISY1	19.7937	-0.189289	1.24343	-0.152231	0.879005	0.962435
BX255923.3	5.86861	-0.30294	1.9962	-0.151758	0.879378	0.962744
C1orf50	18.0518	-0.19381	1.28497	-0.150828	0.880111	0.962938
CIITA	12.6579	0.218544	1.44469	0.151274	0.87976	0.962938
HIATL2	10.8543	0.230663	1.52976	0.150784	0.880146	0.962938
NCAPH2	39.5809	-0.14704	0.975798	-0.150687	0.880223	0.962938
PGM1	69.8657	0.125123	0.826498	0.151389	0.879669	0.962938
SAMD1	41.8762	0.144985	0.95953	0.1511	0.879896	0.962938
SCOC	106.612	-0.113315	0.750941	-0.150897	0.880057	0.962938
TCEAL8	54.4097	-0.133872	0.886309	-0.151044	0.879941	0.962938
TCTN3	56.2057	-0.131946	0.875497	-0.15071	0.880205	0.962938
APOBEC3C	148.045	-0.115835	0.779242	-0.148651	0.881829	0.963006
ARMC10	58.0433	0.130189	0.876419	0.148546	0.881912	0.963006
CENPP	13.2017	-0.212785	1.42387	-0.149441	0.881205	0.963006
EXO5	6.77233	-0.262266	1.75495	-0.149444	0.881203	0.963006
EXOSC3	33.7225	-0.154915	1.03386	-0.149842	0.88089	0.963006
FAM35A	44.3264	-0.144249	0.969059	-0.148855	0.881668	0.963006
KDM8	8.40582	-0.248375	1.65813	-0.149792	0.880929	0.963006
KHDRBS3	23.1186	-0.176552	1.17968	-0.149661	0.881032	0.963006
KLHL20	17.2193	0.194236	1.3024	0.149138	0.881445	0.963006
MESDC2	96.8935	0.113442	0.756184	0.150019	0.880749	0.963006
OR2A25	6.77233	-0.262266	1.75495	-0.149444	0.881203	0.963006
POMP	347.678	-0.0912796	0.606838	-0.150418	0.880434	0.963006
PP2D1	10.7225	-0.229836	1.53703	-0.149532	0.881134	0.963006
REV1	52.64	0.136401	0.91432	0.149183	0.881409	0.963006
RP11-823P9.3	8.9423	0.241768	1.61964	0.149273	0.881338	0.963006
SERGEF	8.9423	0.241768	1.61964	0.149273	0.881338	0.963006
STK16	19.8478	-0.186977	1.25631	-0.14883	0.881688	0.963006
VPS51	56.047	-0.131719	0.885841	-0.148694	0.881795	0.963006
ZGPAT	8.9423	0.241768	1.61964	0.149273	0.881338	0.963006
ZNF292	150.723	-0.113932	0.765675	-0.1488	0.881711	0.963006
ZNF646	10.8309	-0.225991	1.5214	-0.148542	0.881915	0.963006
ZNRD1	10.8309	-0.225991	1.5214	-0.148542	0.881915	0.963006
EI24	218.298	0.0946011	0.639853	0.147848	0.882463	0.963522
SS18	131.119	-0.103723	0.704077	-0.147317	0.882882	0.963875
TUBA4A	63.5511	0.124413	0.845441	0.147158	0.883008	0.963875
USP8	77.8642	0.118466	0.804663	0.147224	0.882955	0.963875
CTA-797E19.2	8.88813	0.238639	1.62386	0.146958	0.883165	0.963966
ABCC10	13.5578	0.206478	1.41345	0.14608	0.883858	0.964206
AMPD2	25.652	-0.169152	1.15747	-0.14614	0.883811	0.964206
APOA1BP	86.1959	-0.112898	0.776448	-0.145402	0.884393	0.964206
C14orf28	7.93404	0.25135	1.73244	0.145084	0.884644	0.964206
CCDC142	9.19738	-0.232739	1.60038	-0.145427	0.884374	0.964206
CTBP2	170.438	-0.10428	0.719984	-0.144837	0.88484	0.964206
GIT1	55.4721	-0.128507	0.87845	-0.146288	0.883694	0.964206
HDDC3	14.0475	-0.202162	1.3972	-0.14469	0.884955	0.964206
IGSF3	17.4228	-0.193021	1.32745	-0.145407	0.88439	0.964206
KCNN2	28.0809	-0.160075	1.09531	-0.146145	0.883807	0.964206
LLGL1	19.0563	-0.190108	1.30923	-0.145206	0.884548	0.964206
MANEA	9.19738	-0.232739	1.60038	-0.145427	0.884374	0.964206
MYB	9.1432	-0.234346	1.61843	-0.144798	0.88487	0.964206
NKIRAS2	10.885	-0.222511	1.5387	-0.14461	0.885019	0.964206
NME7	42.6136	0.139255	0.958287	0.145317	0.884461	0.964206
NUDT15	60.9009	-0.129964	0.887079	-0.146508	0.883521	0.964206
NUPL1	57.7926	-0.127867	0.87539	-0.146069	0.883867	0.964206
NUPL2	31.4562	-0.157412	1.08649	-0.144881	0.884805	0.964206
PHOSPHO2	9.79184	0.235271	1.62075	0.145162	0.884583	0.964206
TTLL4	28.977	-0.160893	1.11064	-0.144865	0.884818	0.964206
UGGT1	50.6513	-0.145465	0.999186	-0.145583	0.88425	0.964206
ZNF283	9.19738	-0.232739	1.60038	-0.145427	0.884374	0.964206
STPG1	11.6224	-0.2145	1.48579	-0.144367	0.885211	0.964254
TESK2	13.5037	0.204228	1.41391	0.144442	0.885152	0.964254
DENND5A	46.343	-0.13378	0.92743	-0.144248	0.885304	0.964275
CCM2	36.4111	0.145955	1.01549	0.143728	0.885715	0.964597
SLC16A5	21.1478	0.185955	1.29418	0.143686	0.885748	0.964597
PCDHGA10	11.6766	-0.212554	1.48145	-0.143477	0.885914	0.964684
SOCS4	30.7911	0.153934	1.07348	0.143397	0.885977	0.964684
FAM173A	23.5263	0.166807	1.1698	0.142594	0.886611	0.964909
LASP1	96.6188	0.108652	0.763567	0.142295	0.886847	0.964909
MRPL18	77.2255	-0.113945	0.798751	-0.142653	0.886564	0.964909
NOSIP	75.5882	-0.114942	0.807555	-0.142334	0.886816	0.964909
UTP15	31.6911	0.150685	1.05809	0.142413	0.886754	0.964909
WDR25	10.6918	0.221474	1.54942	0.142941	0.886337	0.964909
XPR1	45.6018	-0.136838	0.95864	-0.142742	0.886494	0.964909
ZNF441	8.83395	0.23405	1.6449	0.142289	0.886852	0.964909
ZNF805	56.105	-0.127807	0.896444	-0.142572	0.886629	0.964909
CICP3	26.2336	0.165063	1.16166	0.142092	0.887007	0.964977
RP11-15A1.7	23.1766	-0.166191	1.17019	-0.142021	0.887063	0.964977
ANKRD36	115.482	0.103224	0.728404	0.141712	0.887308	0.965001
CC2D1A	41.6557	0.13647	0.962472	0.141792	0.887245	0.965001
NTMT1	73.8311	-0.12244	0.862988	-0.141879	0.887176	0.965001
AP4E1	14.3532	0.201066	1.43505	0.140111	0.888573	0.965173
ATG4D	30.6181	-0.149176	1.06382	-0.140227	0.888481	0.965173
CITED2	20.6974	-0.171017	1.21768	-0.140446	0.888308	0.965173
DPY19L4	18.9649	0.177347	1.25774	0.141004	0.887866	0.965173
EML5	30.4556	-0.153079	1.08932	-0.140526	0.888244	0.965173
GNB1L	6.07243	0.254504	1.81766	0.140017	0.888646	0.965173
LIPT1	7.61806	-0.238948	1.69584	-0.140902	0.887947	0.965173
NSUN6	11.7308	-0.20979	1.49184	-0.140625	0.888166	0.965173
PRPF4B	116.533	0.101652	0.725376	0.140137	0.888552	0.965173
RP11-727A23.5	7.61806	-0.238948	1.69584	-0.140902	0.887947	0.965173
SF3B3	132.453	-0.0982563	0.701795	-0.140007	0.888654	0.965173
SURF6	6.07243	0.254504	1.81766	0.140017	0.888646	0.965173
TK2	7.61806	-0.238948	1.69584	-0.140902	0.887947	0.965173
ZC3H15	140.639	-0.0971729	0.692691	-0.140283	0.888436	0.965173
ZNF131	47.2971	-0.129767	0.924753	-0.140326	0.888403	0.965173
ZNF580	18.0108	0.181902	1.29513	0.140451	0.888304	0.965173
SH3GL1	73.1869	0.113271	0.81012	0.13982	0.888802	0.965253
GGT7	12.4682	-0.202513	1.45464	-0.139218	0.889278	0.965341
LSAMP	6.1266	0.256445	1.8429	0.139153	0.889329	0.965341
RELL1	6.1266	0.256445	1.8429	0.139153	0.889329	0.965341
SIPA1	22.6767	0.165748	1.18822	0.139492	0.889061	0.965341
ZNF235	17.1613	0.181525	1.30365	0.139244	0.889258	0.965341
ZNF725P	82.3503	-0.109864	0.78843	-0.139345	0.889177	0.965341
AIMP1	91.0996	0.106909	0.770352	0.13878	0.889624	0.965419
ERF	14.21	-0.195478	1.408	-0.138834	0.889581	0.965419
MIS12	48.816	0.132544	0.953834	0.138959	0.889482	0.965419
AP2A1	40.6975	-0.137991	0.995839	-0.138568	0.889792	0.965453
RAB33B	18.9107	0.175266	1.26498	0.138552	0.889804	0.965453
DUSP6	59.8595	-0.121149	0.876184	-0.138269	0.890028	0.965535
POMGNT2	18.164	-0.178449	1.29036	-0.138294	0.890008	0.965535
MRPS33	38.1679	-0.136408	0.988116	-0.138049	0.890202	0.965562
TMCC1	14.3494	0.19148	1.38631	0.138123	0.890143	0.965562
C12orf5	29.7791	0.148886	1.08701	0.136969	0.891056	0.965601
MAPK8IP1	18.1098	-0.180149	1.31317	-0.137186	0.890884	0.965601
NDUFA10	99.253	0.102644	0.749069	0.137029	0.891008	0.965601
NT5C3A	73.986	0.114118	0.829253	0.137616	0.890544	0.965601
RBAK	21.5431	-0.165475	1.20206	-0.137659	0.89051	0.965601
RP11-63E5.6	39.0567	0.137237	0.999443	0.137314	0.890783	0.965601
RP11-727F15.9	20.8057	-0.167593	1.22266	-0.137072	0.890974	0.965601
SGTB	12.5999	0.20095	1.45985	0.137652	0.890516	0.965601
SNX6	91.22	-0.107716	0.784282	-0.137344	0.890759	0.965601
VPS9D1	6.01825	0.2507	1.82069	0.137695	0.890481	0.965601
ZDHHC11B	20.8057	-0.167593	1.22266	-0.137072	0.890974	0.965601
GS1-293C5.1	6.03875	-0.247994	1.81249	-0.136825	0.891169	0.965637
MEN1	42.7143	0.133886	0.979138	0.136739	0.891237	0.965637
C20orf112	32.3096	-0.14286	1.04659	-0.1365	0.891426	0.965761
E2F4	67.8843	0.114287	0.83944	0.136147	0.891705	0.965933
ZNF211	24.9223	-0.155405	1.14175	-0.136111	0.891733	0.965933
PSMD5-AS1	17.535	-0.177831	1.31076	-0.13567	0.892082	0.966069
SACM1L	82.9424	0.110216	0.81204	0.135728	0.892036	0.966069
SSSCA1	43.9759	-0.128228	0.944162	-0.135811	0.891971	0.966069
CHRNB1	15.8473	-0.180801	1.33549	-0.135382	0.89231	0.966074
MOCS3	15.8473	-0.180801	1.33549	-0.135382	0.89231	0.966074
RP11-33B1.1	15.8473	-0.180801	1.33549	-0.135382	0.89231	0.966074
MEX3D	11.785	-0.205502	1.5193	-0.13526	0.892406	0.966098
ACIN1	95.0249	-0.103758	0.76794	-0.135112	0.892524	0.966144
TRAPPC13	31.5789	0.142589	1.05638	0.134979	0.892628	0.966178
CDC16	80.4535	-0.109145	0.811793	-0.13445	0.893047	0.966187
COMMD7	62.1876	-0.116051	0.861946	-0.134639	0.892897	0.966187
CTC-559E9.8	10.1515	-0.211389	1.56815	-0.134801	0.892769	0.966187
LEMD3	33.1553	-0.139948	1.03903	-0.134691	0.892856	0.966187
NSRP1	72.4334	-0.109231	0.811998	-0.134521	0.892991	0.966187
ZSWIM1	13.3681	-0.190235	1.4154	-0.134403	0.893084	0.966187
BTBD11	8.4638	-0.219713	1.64478	-0.133582	0.893733	0.96681
C1orf174	26.5596	-0.148698	1.11926	-0.132854	0.894309	0.966817
CCAR2	98.1325	0.0992091	0.749599	0.13235	0.894708	0.966817
EFNA4	10.943	-0.201092	1.51276	-0.13293	0.894248	0.966817
KATNA1	27.0717	0.147726	1.11122	0.132941	0.89424	0.966817
MAN1B1	29.1471	-0.143774	1.08567	-0.132429	0.894645	0.966817
MRPS5	67.5215	-0.112208	0.847436	-0.132408	0.894661	0.966817
OSGIN2	34.2283	0.13753	1.03676	0.132654	0.894467	0.966817
PLIN5	12.6307	-0.195062	1.47039	-0.13266	0.894462	0.966817
RNF41	38.1175	-0.132567	0.9993	-0.13266	0.894462	0.966817
RP11-484D2.2	16.6389	-0.17491	1.31718	-0.132791	0.894359	0.966817
RPP14	46.4048	-0.124942	0.942638	-0.132545	0.894553	0.966817
TRAK1	36.9318	0.134441	1.01405	0.132579	0.894527	0.966817
ZNF408	15.9015	-0.178675	1.34181	-0.13316	0.894067	0.966817
AC091133.1	29.2013	-0.142174	1.09287	-0.130092	0.896493	0.966977
AKAP12	193.624	-0.0924617	0.707723	-0.130647	0.896055	0.966977
ANKS1A	38.2801	-0.129109	0.98661	-0.130862	0.895885	0.966977
CNOT11	76.566	0.105017	0.799967	0.131276	0.895557	0.966977
DNAJC6	7.82188	0.225207	1.71366	0.131418	0.895444	0.966977
ECHS1	133.947	0.0915242	0.697517	0.131214	0.895606	0.966977
EIF2B1	69.7954	-0.10924	0.833468	-0.131067	0.895722	0.966977
FBXL5	67.5127	0.112074	0.853768	0.13127	0.895562	0.966977
HARS2	30.621	0.138757	1.06509	0.130277	0.896347	0.966977
ISG15	34.7926	-0.135809	1.03407	-0.131335	0.895511	0.966977
LCA5	8.77597	0.211881	1.62736	0.130199	0.896409	0.966977
LZTFL1	18.8528	0.163886	1.25962	0.130107	0.896482	0.966977
MARS	397.882	-0.0769105	0.589089	-0.130558	0.896125	0.966977
RP1-212G6.7	18.8528	0.163886	1.25962	0.130107	0.896482	0.966977
RP11-73E17.2	13.3915	0.185733	1.41737	0.13104	0.895743	0.966977
RP4-758J18.2	58.6571	0.114083	0.865754	0.131773	0.895164	0.966977
SLC27A1	21.8272	0.164572	1.25482	0.131152	0.895655	0.966977
SMAGP	18.8528	0.163886	1.25962	0.130107	0.896482	0.966977
SNX2	149.95	-0.0920546	0.704413	-0.130683	0.896026	0.966977
TMEM259	130.397	0.092349	0.701759	0.131597	0.895303	0.966977
UTP23	27.0176	0.146246	1.11205	0.13151	0.895372	0.966977
ZNF385A	10.9972	-0.198487	1.51977	-0.130603	0.896089	0.966977
CDC5L	106.074	-0.095864	0.737624	-0.129963	0.896596	0.967007
DPH7	47.7384	0.119223	0.920069	0.12958	0.896899	0.967254
CLASP2	39.8632	-0.127077	0.981766	-0.129438	0.897011	0.967263
NIT1	55.0674	-0.115743	0.894588	-0.129381	0.897056	0.967263
AMBRA1	17.5388	-0.166361	1.28951	-0.129011	0.897349	0.967308
ERLIN2	28.1968	-0.142894	1.10974	-0.128763	0.897545	0.967308
LATS2	17.5388	-0.166361	1.28951	-0.129011	0.897349	0.967308
RP11-142C4.6	17.0026	0.180312	1.39996	0.128797	0.897518	0.967308
SCPEP1	46.314	0.126863	0.982772	0.129087	0.897289	0.967308
SHC1	137.597	0.0902076	0.700107	0.128848	0.897478	0.967308
PPP1R37	6.91816	0.224878	1.74893	0.128581	0.89769	0.967384
CTD-2583A14.11	6.88449	-0.223954	1.74926	-0.128028	0.898127	0.967611
EIF5AL1	6.88449	-0.223954	1.74926	-0.128028	0.898127	0.967611
PHF12	31.6843	-0.134517	1.05142	-0.127938	0.898198	0.967611
RANBP3	19.861	0.161323	1.26086	0.127947	0.898191	0.967611
BRF2	21.5021	0.154185	1.20857	0.127576	0.898484	0.967822
DPM3	26.2222	0.146203	1.14667	0.127502	0.898543	0.967822
CHKA	90.7127	0.0990294	0.777513	0.127367	0.89865	0.967843
GGA1	36.6466	-0.127357	1.00195	-0.127109	0.898854	0.967843
KMT2B	8.72179	0.208281	1.6387	0.127102	0.89886	0.967843
PDS5A	119.374	0.0918603	0.722266	0.127183	0.898795	0.967843
AKAP10	37.7234	0.129196	1.01944	0.126732	0.899153	0.967896
DTWD2	6.93866	-0.221451	1.74679	-0.126776	0.899118	0.967896
MDM4	41.5005	-0.124301	0.9815	-0.126644	0.899222	0.967896
POTEE	9.36371	-0.201631	1.59111	-0.126723	0.89916	0.967896
PTCH1	11.8429	-0.187064	1.47796	-0.126569	0.899282	0.967896
NIPA2	102.376	0.0978238	0.77498	0.126228	0.899552	0.968026
TSR2	51.7966	-0.115964	0.918568	-0.126244	0.899539	0.968026
KCNC4	6.18078	0.250354	1.9888	0.125882	0.899825	0.968182
ZNF592	19.6985	0.156131	1.24055	0.125856	0.899846	0.968182
GPR160	22.4096	0.160337	1.28065	0.1252	0.900365	0.9685
PMS2P3	157.031	0.0848893	0.677172	0.125358	0.90024	0.9685
TTC19	122.93	-0.0890111	0.710835	-0.125221	0.900349	0.9685
ATF2	51.5875	-0.113742	0.909612	-0.125045	0.900488	0.968552
COG6	29.9425	-0.135195	1.08266	-0.124873	0.900624	0.968618
ANKRD54	34.9048	-0.127908	1.03902	-0.123105	0.902024	0.968778
CAMKK2	31.3584	0.131394	1.06791	0.123038	0.902077	0.968778
CDC37	160.842	-0.084424	0.679101	-0.124317	0.901064	0.968778
CLHC1	9.67588	0.19581	1.58119	0.123837	0.901444	0.968778
CRADD	9.73005	0.198114	1.59668	0.124079	0.901253	0.968778
FAM53C	88.394	-0.0967507	0.786506	-0.123013	0.902097	0.968778
FKBP5	79.4198	-0.0976003	0.791202	-0.123357	0.901824	0.968778
FN3KRP	35.9634	-0.125879	1.01623	-0.123868	0.90142	0.968778
NDRG4	24.3102	0.143809	1.16843	0.123079	0.902045	0.968778
OGDH	39.1296	-0.122098	0.989704	-0.123368	0.901816	0.968778
RCAN3	34.9657	0.130142	1.05408	0.123464	0.901739	0.968778
SNX14	38.5653	0.122084	0.99263	0.12299	0.902115	0.968778
SSH2	9.67588	0.19581	1.58119	0.123837	0.901444	0.968778
STK35	22.4468	-0.149476	1.20418	-0.124131	0.901211	0.968778
TIGD6	12.5803	-0.180692	1.45991	-0.123769	0.901498	0.968778
TTC30A	138.088	-0.086276	0.692693	-0.124552	0.900879	0.968778
UBXN1	80.3159	-0.0979536	0.79293	-0.123534	0.901684	0.968778
ZC3H8	14.1831	0.171615	1.3951	0.123013	0.902097	0.968778
AC002310.12	14.3763	-0.173533	1.41283	-0.122827	0.902244	0.968837
CARS-AS1	15.9595	-0.163414	1.33215	-0.122669	0.902369	0.968891
DAZAP1	76.0948	-0.0977541	0.800532	-0.122111	0.902811	0.968952
EPHB4	37.6549	-0.121518	0.996513	-0.121943	0.902944	0.968952
KLHL15	9.6217	0.193095	1.58128	0.122113	0.902809	0.968952
MED4-AS1	27.8595	0.134672	1.10554	0.121816	0.903045	0.968952
MTFR1	26.8588	0.144793	1.18949	0.121727	0.903115	0.968952
PHF15	15.2455	0.169629	1.38496	0.12248	0.902519	0.968952
RASSF8-AS1	9.6217	0.193095	1.58128	0.122113	0.902809	0.968952
SEH1L	77.7321	-0.0970832	0.797602	-0.121719	0.903122	0.968952
TSGA10	10.1553	-0.189973	1.56157	-0.121655	0.903172	0.968952
ZNF276	27.9678	0.137605	1.12472	0.122346	0.902625	0.968952
MIEF1	45.046	-0.114011	0.942248	-0.120999	0.903692	0.96943
PAIP1	128.009	-0.0859454	0.711199	-0.120846	0.903813	0.96948
CUL4B	37.6616	0.119843	0.993613	0.120614	0.903997	0.969576
RARS	133.401	0.0851768	0.706605	0.120544	0.904052	0.969576
AXL	35.3914	0.132678	1.10169	0.120431	0.904141	0.969592
AGPAT1	7.7844	-0.202436	1.68524	-0.120123	0.904386	0.969614
B3GALTL	7.7844	-0.202436	1.68524	-0.120123	0.904386	0.969614
DCUN1D2	25.1559	0.138333	1.15068	0.120218	0.90431	0.969614
MRGBP	20.1301	-0.147534	1.22923	-0.120022	0.904466	0.969619
BAG6	16.751	-0.15837	1.32074	-0.119911	0.904554	0.969634
OPA3	58.5663	-0.103383	0.862911	-0.119808	0.904635	0.969641
D2HGDH	10.2636	-0.185644	1.55075	-0.119712	0.904711	0.969643
DDX31	14.1289	0.168583	1.41207	0.119387	0.904969	0.969839
FBXW11	82.3816	0.0950575	0.798177	0.119093	0.905202	0.970004
PRRC1	73.429	0.098575	0.829373	0.118855	0.90539	0.970004
VPS26B	30.4005	0.127374	1.07289	0.118721	0.905497	0.970004
ZDHHC23	7.67605	-0.206022	1.73401	-0.118813	0.905424	0.970004
ZNF407	7.67605	-0.206022	1.73401	-0.118813	0.905424	0.970004
LRP12	16.8594	-0.154951	1.30766	-0.118495	0.905675	0.970116
E2F6	20.8675	-0.145862	1.23573	-0.118037	0.906039	0.970193
MIR3615	16.0371	0.158179	1.33843	0.118182	0.905923	0.970193
PPTC7	32.2545	0.123524	1.04657	0.118027	0.906046	0.970193
YWHAB	460.847	0.0684838	0.579968	0.118082	0.906003	0.970193
AMMECR1L	25.0924	-0.134531	1.14519	-0.117474	0.906484	0.970564
CTC-429P9.1	10.63	0.184419	1.57084	0.117402	0.906542	0.970564
BNIP2	110.132	0.0854919	0.729333	0.117219	0.906686	0.970619
MARK3	96.6329	0.0906149	0.773505	0.117148	0.906742	0.970619
CTDP1	29.4464	0.128333	1.10017	0.116649	0.907138	0.970962
ARL10	16.9135	-0.152891	1.31421	-0.116337	0.907386	0.971013
EIF3D	176.325	-0.0795212	0.682885	-0.116449	0.907297	0.971013
ISOC1	56.3621	0.102427	0.880673	0.116306	0.90741	0.971013
HIBADH	59.9113	0.100112	0.868068	0.115327	0.908186	0.971161
MPV17L2	25.884	-0.132557	1.14715	-0.115553	0.908007	0.971161
NAA50	222.447	0.0751544	0.65029	0.115571	0.907993	0.971161
PCNXL3	13.2252	0.164656	1.42308	0.115705	0.907887	0.971161
PELI3	7.70972	0.196887	1.70433	0.115522	0.908031	0.971161
RP11-1033A18.1	7.70972	0.196887	1.70433	0.115522	0.908031	0.971161
SORBS2	30.505	0.124374	1.07887	0.115283	0.908221	0.971161
ZC3H11A	94.7713	0.0883581	0.766251	0.115312	0.908198	0.971161
ZNF563	37.7119	0.116488	1.00391	0.116035	0.907625	0.971161
AC093323.3	31.8545	-0.118262	1.05394	-0.112209	0.910658	0.971368
BNIP1	5.85191	0.208284	1.84131	0.113118	0.909937	0.971368
C11orf35	6.20509	-0.20374	1.80024	-0.113174	0.909893	0.971368
CACTIN	20.4862	0.138128	1.22673	0.112599	0.910349	0.971368
CMC2	41.0416	-0.109272	0.969322	-0.112731	0.910244	0.971368
CTD-2184D3.7	6.15091	-0.2059	1.8109	-0.1137	0.909475	0.971368
EP300	86.6606	0.0880808	0.779781	0.112956	0.910066	0.971368
FRG1B	18.5508	-0.143453	1.26455	-0.113442	0.90968	0.971368
KIF21A	50.0047	0.105844	0.938696	0.112756	0.910224	0.971368
MLLT4	158.968	0.0769935	0.67692	0.113741	0.909443	0.971368
MMACHC	16.8828	0.1496	1.31184	0.114039	0.909207	0.971368
MOV10	68.0281	-0.0931635	0.828365	-0.112467	0.910453	0.971368
MSI2	38.6669	-0.111048	0.98819	-0.112375	0.910526	0.971368
PCIF1	46.6645	0.107186	0.938156	0.114252	0.909038	0.971368
PIK3R4	36.0793	-0.113027	1.00688	-0.112255	0.910622	0.971368
RBM33	63.4064	0.096976	0.863225	0.112342	0.910553	0.971368
RP11-473I1.5	8.66381	0.184228	1.63647	0.112577	0.910366	0.971368
RPL7L1	204.346	-0.0727425	0.644196	-0.11292	0.910094	0.971368
RPTOR	5.85191	0.208284	1.84131	0.113118	0.909937	0.971368
RRN3P3	6.15091	-0.2059	1.8109	-0.1137	0.909475	0.971368
SAMD12	8.68431	-0.183803	1.63773	-0.11223	0.910641	0.971368
SLC25A46	45.8413	-0.109984	0.971314	-0.113232	0.909847	0.971368
SNX30	6.15091	-0.2059	1.8109	-0.1137	0.909475	0.971368
SRF	42.1611	0.110775	0.965435	0.114741	0.908651	0.971368
TMEM147	168.157	-0.0764425	0.677487	-0.112832	0.910164	0.971368
TRMT2A	30.4509	0.123008	1.07202	0.114744	0.908648	0.971368
TUBE1	8.68431	-0.183803	1.63773	-0.11223	0.910641	0.971368
UNC45A	79.7208	0.0909607	0.794553	0.11448	0.908857	0.971368
ZNF10	8.68431	-0.183803	1.63773	-0.11223	0.910641	0.971368
ZNF554	15.1175	-0.156301	1.38957	-0.112481	0.910442	0.971368
TUT1	11.9551	-0.16436	1.46949	-0.111848	0.910944	0.971594
AFMID	34.7917	0.112807	1.01998	0.110597	0.911936	0.971631
CDC27	76.8044	0.0894872	0.802714	0.111481	0.911235	0.971631
FER	25.785	0.126974	1.13819	0.111558	0.911174	0.971631
FTSJ3	130.35	-0.0785028	0.706116	-0.111175	0.911477	0.971631
IKBKAP	32.7002	-0.115932	1.04646	-0.110786	0.911786	0.971631
LRRC37B	11.3673	0.165992	1.49684	0.110895	0.9117	0.971631
MTA2	19.3424	-0.140021	1.25469	-0.111598	0.911142	0.971631
N6AMT1	14.4885	-0.155307	1.39454	-0.111368	0.911325	0.971631
NDUFC1	196.4	0.0719342	0.650709	0.110547	0.911975	0.971631
NETO2	14.0709	0.154057	1.39439	0.110484	0.912026	0.971631
SCAF1	11.3673	0.165992	1.49684	0.110895	0.9117	0.971631
TBC1D14	40.3584	-0.107557	0.9717	-0.11069	0.911862	0.971631
TIMM23	27.738	-0.122103	1.10062	-0.110941	0.911663	0.971631
hsa-mir-8072	8.60963	0.181276	1.63814	0.110659	0.911887	0.971631
ANKRD9	31.1882	0.116421	1.05855	0.109982	0.912424	0.971746
EBP	19.4507	-0.136771	1.24447	-0.109903	0.912486	0.971746
POLR2M	32.0416	0.121433	1.10518	0.109876	0.912507	0.971746
SNAPC1	17.7285	0.141786	1.28784	0.110095	0.912334	0.971746
UBE2L3	124.155	0.0782922	0.710441	0.110202	0.912249	0.971746
EDC3	35.6916	0.110805	1.01114	0.109584	0.91274	0.971913
ZNF593	63.6659	0.0948538	0.867524	0.109338	0.912934	0.972041
RCL1	32.8086	-0.113427	1.03876	-0.109195	0.913048	0.972082
AGBL3	6.25926	-0.198644	1.82311	-0.108959	0.913235	0.972104
DIABLO	24.413	-0.125384	1.15151	-0.108886	0.913293	0.972104
SFI1	24.413	-0.125384	1.15151	-0.108886	0.913293	0.972104
IFT88	15.8203	0.148606	1.3695	0.108511	0.91359	0.972341
DEDD	53.5967	0.0960982	0.888781	0.108124	0.913898	0.972401
DGCR8	19.4238	0.136829	1.26759	0.107944	0.91404	0.972401
EFEMP1	18.6826	0.13821	1.28069	0.107918	0.914061	0.972401
GEMIN8	23.0311	0.13376	1.23997	0.107874	0.914096	0.972401
PIP5K1A	63.2943	0.0929711	0.860146	0.108088	0.913926	0.972401
RP11-421L21.3	6.806	0.190587	1.76332	0.108084	0.913929	0.972401
DHX29	65.9436	0.0918782	0.858862	0.106977	0.914807	0.973077
NEK11	8.55546	0.177138	1.6573	0.106883	0.914881	0.973077
PRR13	66.8397	0.089402	0.837758	0.106716	0.915014	0.973139
NAGPA	6.99665	-0.186631	1.75283	-0.106474	0.915206	0.973222
RP4-604A21.1	7.05082	-0.184652	1.73498	-0.106429	0.915242	0.973222
DCP1B	24.8271	0.121763	1.14719	0.10614	0.915471	0.973227
DENND6A	25.7812	0.120159	1.13015	0.106321	0.915327	0.973227
PSMB1	427.297	-0.0624299	0.587975	-0.106178	0.915441	0.973227
TEAD4	27.9005	-0.117641	1.10973	-0.106009	0.915575	0.973258
CCNY	47.8075	-0.0980943	0.938289	-0.104546	0.916736	0.973803
FNTB	10.3216	-0.161964	1.54652	-0.104728	0.916592	0.973803
GTF2IP1	85.8389	-0.0813467	0.775482	-0.104898	0.916457	0.973803
KIAA0895L	17.0257	-0.136825	1.30555	-0.104803	0.916532	0.973803
MAN2B1	23.1318	0.124119	1.18361	0.104865	0.916483	0.973803
NPIPA1	35.3999	-0.106014	1.01263	-0.104692	0.91662	0.973803
NUFIP1	15.8707	0.140205	1.33958	0.104664	0.916643	0.973803
PRKAG1	49.8849	0.0951132	0.907514	0.104806	0.91653	0.973803
USP21	31.2386	0.112063	1.07225	0.104512	0.916763	0.973803
NSUN5P1	9.58422	-0.167365	1.6032	-0.104395	0.916856	0.973822
KCP	26.896	-0.117637	1.1299	-0.104113	0.91708	0.97398
RNF135	17.8173	-0.13342	1.28317	-0.103977	0.917187	0.974008
ZNF212	40.4706	-0.100718	0.969462	-0.103891	0.917256	0.974008
PDZD7	9.45537	0.164723	1.59317	0.103393	0.917651	0.974029
RPL32P3	27.7977	0.120924	1.16917	0.103428	0.917624	0.974029
SWT1	9.45537	0.164723	1.59317	0.103393	0.917651	0.974029
UBE2E2	67.6817	0.0858229	0.828905	0.103538	0.917536	0.974029
WASF2	101.846	-0.0771049	0.744824	-0.103521	0.91755	0.974029
TXNDC9	66.4022	-0.0867479	0.840589	-0.103199	0.917805	0.974114
TNKS1BP1	57.37	-0.090965	0.882917	-0.103028	0.917941	0.974178
ARNT2	13.113	0.145577	1.42758	0.101974	0.918777	0.974304
ERCC3	41.0369	0.099645	0.977369	0.101952	0.918795	0.974304
LARP1B	79.1829	0.0843031	0.827042	0.101933	0.91881	0.974304
NOC2L	97.78	-0.0769607	0.750412	-0.102558	0.918314	0.974304
PCBP1-AS1	133.173	-0.0713688	0.698203	-0.102218	0.918584	0.974304
RNF216P1	14.4381	-0.142787	1.39527	-0.102336	0.91849	0.974304
SLTM	179.449	-0.0679219	0.663824	-0.102319	0.918503	0.974304
SQLE	105.921	0.0751634	0.736584	0.102043	0.918722	0.974304
TFB2M	28.3222	0.113388	1.11009	0.102143	0.918643	0.974304
TGIF1	308.61	0.0622516	0.607909	0.102403	0.918437	0.974304
OR7E162P	12.1627	0.159457	1.56772	0.101713	0.918985	0.974331
RP11-175I17.2	16.7706	0.13431	1.32024	0.101732	0.91897	0.974331
AC007078.4	7.65174	0.170117	1.69891	0.100133	0.920239	0.974594
CCDC157	10.4095	0.15613	1.5467	0.100944	0.919595	0.974594
FASTKD5	34.5038	-0.103683	1.037	-0.0999831	0.920358	0.974594
GLA	8.50128	0.170478	1.70235	0.100143	0.920231	0.974594
KAT8	48.9241	-0.0917309	0.91184	-0.1006	0.919868	0.974594
LMLN	10.43	-0.157018	1.55011	-0.101295	0.919316	0.974594
MED18	16.7165	0.132429	1.31391	0.10079	0.919717	0.974594
MED27	35.5587	-0.106122	1.05845	-0.100262	0.920136	0.974594
MYH11	7.65174	0.170117	1.69891	0.100133	0.920239	0.974594
NAPG	62.2318	0.0901813	0.894348	0.100835	0.919682	0.974594
OSBPL5	7.89656	-0.169117	1.67891	-0.100731	0.919764	0.974594
PACRGL	10.4095	0.15613	1.5467	0.100944	0.919595	0.974594
RBM27	114.528	-0.07355	0.728301	-0.100989	0.91956	0.974594
TSTD2	33.7665	-0.103029	1.03	-0.100028	0.920322	0.974594
ZNF557	11.2215	-0.150252	1.50054	-0.100132	0.92024	0.974594
ATG14	19.4004	-0.127738	1.28013	-0.0997848	0.920515	0.974601
CNOT2	109.517	0.0731221	0.732328	0.0998487	0.920464	0.974601
C9orf91	15.2839	-0.136648	1.37369	-0.099475	0.920761	0.974782
PSMD5	61.3205	0.0848353	0.854329	0.0993005	0.9209	0.97485
KREMEN2	7.76009	0.175146	1.76861	0.0990306	0.921114	0.974918
YTHDC2	29.5416	-0.107275	1.08304	-0.0990499	0.921099	0.974918
OR2A9P	56.6327	-0.0894629	0.905495	-0.0987999	0.921297	0.975032
TAF1	15.3922	-0.133006	1.34876	-0.0986135	0.921445	0.975109
AEN	116.115	-0.0732571	0.743851	-0.0984835	0.921548	0.97512
MBIP	46.1189	0.0927664	0.942779	0.0983968	0.921617	0.97512
SREBF2	126.473	-0.0698542	0.711179	-0.0982231	0.921755	0.97512
SULT1A2	89.5431	-0.0765922	0.779696	-0.0982334	0.921747	0.97512
ARL4A	30.2248	-0.109581	1.11835	-0.0979847	0.921944	0.97524
MAP2K7	13.9587	0.136094	1.39679	0.0974334	0.922382	0.975485
PPP2R1B	59.8607	-0.083933	0.861653	-0.0974093	0.922401	0.975485
RAC1P2	13.9587	0.136094	1.39679	0.0974334	0.922382	0.975485
DIS3L2P1	10.3011	0.150607	1.55361	0.09694	0.922774	0.975721
FAM122A	15.4464	-0.131029	1.35104	-0.0969838	0.922739	0.975721
ZNF333	12.0673	-0.141876	1.46577	-0.0967934	0.92289	0.975764
RP11-638I2.6	36.4624	-0.098849	1.02247	-0.096677	0.922983	0.975783
DTX4	66.033	0.0831755	0.866279	0.0960147	0.923509	0.976021
GPANK1	16.2379	-0.127524	1.32491	-0.0962508	0.923321	0.976021
MRPS12	60.9155	-0.0844359	0.877893	-0.0961801	0.923378	0.976021
MVB12A	30.1182	0.102967	1.07206	0.0960464	0.923484	0.976021
AC005253.4	36.2627	0.0966319	1.01372	0.0953237	0.924058	0.976057
C8orf76	6.64347	0.173307	1.83985	0.0941964	0.924953	0.976057
CDKL5	12.1214	-0.139737	1.46512	-0.0953757	0.924016	0.976057
COPS4	61.2083	0.0805781	0.853612	0.0943966	0.924794	0.976057
CTD-2575K13.6	8.55165	0.155885	1.6518	0.094373	0.924813	0.976057
DHRS4	330.593	0.0584655	0.611926	0.0955434	0.923883	0.976057
DTNA	13.0085	0.147699	1.54441	0.095635	0.92381	0.976057
FARS2	5.79393	0.173659	1.84305	0.0942233	0.924932	0.976057
H1F0	276.794	0.0615531	0.646034	0.0952785	0.924094	0.976057
LENG8	5.79393	0.173659	1.84305	0.0942233	0.924932	0.976057
OCIAD1	194.466	-0.0621775	0.653042	-0.095212	0.924146	0.976057
PAPD4	52.2596	0.0858745	0.910036	0.0943639	0.92482	0.976057
RBM14	97.1586	-0.0718017	0.751056	-0.0956009	0.923838	0.976057
RP11-474G23.1	8.79647	-0.154002	1.62384	-0.094838	0.924444	0.976057
RP11-56G10.2	19.6713	-0.118945	1.25116	-0.095068	0.924261	0.976057
RRP9	53.3153	-0.0837669	0.889487	-0.0941743	0.924971	0.976057
SPPL3	44.4198	0.090145	0.944953	0.0953963	0.924	0.976057
UBP1	51.3568	-0.0874102	0.923077	-0.0946944	0.924558	0.976057
ZNF438	8.55165	0.155885	1.6518	0.094373	0.924813	0.976057
LY6E	104.396	-0.0842818	0.899511	-0.0936974	0.92535	0.976378
NHS	8.49747	0.153232	1.64329	0.0932473	0.925707	0.976597
PCDHGB6	19.4162	0.118254	1.267	0.0933339	0.925638	0.976597
CHID1	93.09	0.07087	0.767356	0.0923561	0.926415	0.976747
CIZ1	48.7065	0.0844159	0.915071	0.0922507	0.926499	0.976747
CTD-2033A16.3	8.85065	-0.150668	1.63756	-0.0920072	0.926692	0.976747
GLG1	112.219	-0.0685734	0.740534	-0.0925999	0.926221	0.976747
HEBP1	25.5876	-0.105135	1.14241	-0.0920288	0.926675	0.976747
MYBBP1A	54.0052	0.0833054	0.89806	0.0927615	0.926093	0.976747
NF1	21.3627	-0.111723	1.20859	-0.0924407	0.926348	0.976747
PSD3	28.121	-0.104253	1.12512	-0.0926592	0.926174	0.976747
RP11-18I14.11	9.34702	0.15405	1.66453	0.0925486	0.926262	0.976747
SENP6	117.452	-0.0663741	0.721987	-0.0919326	0.926752	0.976747
VPS39	33.0871	-0.0953502	1.03591	-0.0920445	0.926663	0.976747
ZBTB11	30.9098	0.0982113	1.06141	0.0925288	0.926278	0.976747
PPAP2B	43.1038	0.101856	1.10923	0.0918251	0.926837	0.976757
AC013403.13	22.2588	-0.113584	1.24882	-0.090953	0.92753	0.976854
AC084219.3	9.64221	-0.143398	1.57641	-0.0909651	0.92752	0.976854
CUL1	98.8035	-0.0690864	0.758536	-0.0910785	0.92743	0.976854
PPP1R21	32.2955	-0.095848	1.04672	-0.0915694	0.92704	0.976854
RP11-109N23.4	9.64221	-0.143398	1.57641	-0.0909651	0.92752	0.976854
SFXN4	23.8112	0.106582	1.16526	0.0914662	0.927122	0.976854
THAP6	23	-0.106986	1.17402	-0.0911278	0.927391	0.976854
TMEM38A	9.64221	-0.143398	1.57641	-0.0909651	0.92752	0.976854
SYNE2	143.233	0.0651636	0.719395	0.0905811	0.927825	0.977009
ZNF613	64.3602	-0.0760609	0.839723	-0.0905785	0.927827	0.977009
CS	112.729	0.0659272	0.728687	0.0904739	0.927911	0.977017
GNPDA2	19.2537	0.112897	1.25058	0.0902758	0.928068	0.977025
NXT1	39.0669	0.0903848	1.00095	0.0902987	0.92805	0.977025
AP1S1	18.0378	-0.114566	1.28028	-0.0894856	0.928696	0.977198
CNN3	668.036	0.0505941	0.562655	0.0899203	0.928351	0.977198
RP11-69L16.4	24.5524	0.105698	1.1774	0.0897724	0.928468	0.977198
SLC26A2	18.3034	0.121148	1.35385	0.0894841	0.928697	0.977198
THBS3	6.31344	-0.176674	1.97256	-0.0895657	0.928632	0.977198
TTC39C	25.6418	-0.103217	1.15447	-0.0894064	0.928759	0.977198
ZMIZ1	28.2062	0.0982585	1.09489	0.0897426	0.928492	0.977198
RIOK1	54.219	-0.0788106	0.883511	-0.0892016	0.928922	0.977211
SPRTN	16.6585	0.118896	1.33156	0.0892912	0.928851	0.977211
THAP4	54.3236	-0.0797825	0.895689	-0.0890738	0.929023	0.977238
ABCA3	9.39738	0.1417	1.59751	0.0887008	0.92932	0.977385
ADRM1	163.424	-0.0594194	0.669626	-0.0887352	0.929292	0.977385
UBE2J2	57.4936	-0.0777668	0.877587	-0.0886144	0.929388	0.977385
ATG2A	10.4338	-0.136415	1.55093	-0.087957	0.929911	0.977496
CCDC22	10.4338	-0.136415	1.55093	-0.087957	0.929911	0.977496
CENPBD1	13.0008	0.126155	1.43576	0.0878664	0.929983	0.977496
CRYBB2	150.27	0.0632344	0.720055	0.0878189	0.930021	0.977496
DTNBP1	19.6209	-0.110276	1.2502	-0.088207	0.929712	0.977496
HSP90AA1	1427.3	0.0478782	0.542566	0.088244	0.929683	0.977496
MX2	13.0008	0.126155	1.43576	0.0878664	0.929983	0.977496
ASCC3	85.9297	0.0678144	0.775512	0.0874448	0.930318	0.977554
NDUFA13	9.34321	0.13905	1.59495	0.0871817	0.930527	0.977554
PSMA3	428.308	-0.0525137	0.599217	-0.0876371	0.930165	0.977554
SENP3	9.34321	0.13905	1.59495	0.0871817	0.930527	0.977554
TRAPPC6B	44.0986	0.0861569	0.984617	0.0875029	0.930272	0.977554
VHL	67.2368	0.0724978	0.830838	0.0872586	0.930466	0.977554
CERCAM	6.69384	0.155337	1.78828	0.0868641	0.93078	0.977723
ERV3-1	31.4536	-0.091593	1.05576	-0.0867557	0.930866	0.977723
KIAA0753	12.9467	0.123954	1.43274	0.0865152	0.931057	0.977723
MTMR12	45.7151	-0.0816266	0.943061	-0.086555	0.931025	0.977723
ODF2	20.4666	-0.106878	1.23551	-0.0865052	0.931065	0.977723
CTB-59C6.3	6.63967	0.152543	1.76973	0.0861958	0.931311	0.977778
TECPR2	15.4502	-0.117219	1.36055	-0.0861553	0.931343	0.977778
ZNF341	6.63967	0.152543	1.76973	0.0861958	0.931311	0.977778
CAPS	7.10881	-0.150713	1.76747	-0.0852705	0.932046	0.977828
DNTTIP2	148.778	0.0581388	0.683626	0.0850447	0.932226	0.977828
EIF4E2	136.338	0.0596086	0.69492	0.0857777	0.931643	0.977828
FKTN	11.2795	-0.128622	1.51788	-0.0847374	0.93247	0.977828
HSPBP1	58.6606	-0.0741163	0.876201	-0.0845882	0.932589	0.977828
KAT2A	7.21716	-0.146038	1.72529	-0.0846452	0.932543	0.977828
KIAA1191	173.786	-0.0568961	0.662491	-0.085882	0.93156	0.977828
MYO18A	7.21716	-0.146038	1.72529	-0.0846452	0.932543	0.977828
PAFAH1B1	61.0391	-0.0724282	0.855118	-0.0846997	0.9325	0.977828
PRRC2C	278.195	-0.0519946	0.614729	-0.0845813	0.932594	0.977828
RP11-192H23.7	11.2795	-0.128622	1.51788	-0.0847374	0.93247	0.977828
RP11-677I18.3	11.2795	-0.128622	1.51788	-0.0847374	0.93247	0.977828
STARD7	298.257	0.0518001	0.608571	0.0851176	0.932168	0.977828
TMEM189	19.1453	0.108641	1.27166	0.0854322	0.931918	0.977828
ZNF135	35.7868	-0.0867193	1.01429	-0.0854972	0.931866	0.977828
ZNF583	18.2454	0.111905	1.30762	0.0855795	0.931801	0.977828
ATF6B	14.767	-0.116149	1.38216	-0.0840349	0.933029	0.978204
CAND1	155.882	-0.0572515	0.682046	-0.0839409	0.933103	0.978204
PEX5	22.2123	-0.0992535	1.19596	-0.0829907	0.933859	0.978917
TSEN54	41.3371	0.0812572	0.984048	0.0825745	0.93419	0.979185
ORAI2	52.881	0.0742957	0.901379	0.0824245	0.934309	0.979231
DPP3	75.0186	0.0677968	0.823498	0.0823278	0.934386	0.979232
NEK1	29.1331	-0.0909926	1.11174	-0.081847	0.934768	0.979554
DCP1A	19.2498	0.102979	1.26452	0.0814371	0.935094	0.979568
EIF4E	210.359	0.0527416	0.64811	0.0813776	0.935142	0.979568
HAUS3	20.891	0.100293	1.22741	0.0817109	0.934877	0.979568
NAPSA	7.27133	-0.141844	1.74553	-0.0812616	0.935234	0.979568
RP11-173P15.3	8.00872	-0.136585	1.67988	-0.0813064	0.935198	0.979568
UBE2F	28.8894	0.0900743	1.10403	0.081587	0.934975	0.979568
SLC39A13	51.1108	-0.0736593	0.908375	-0.0810891	0.935371	0.979633
BAIAP3	23.9579	-0.0926255	1.16163	-0.0797375	0.936446	0.979639
CAPN15	23.9579	-0.0926255	1.16163	-0.0797375	0.936446	0.979639
ERMAP	7.4854	0.135522	1.70738	0.0793747	0.936735	0.979639
FAM73B	28.0399	0.0874889	1.09712	0.0797439	0.936441	0.979639
MORN2	14.6923	0.110307	1.37279	0.0803523	0.935957	0.979639
MYEOV2	79.9085	-0.0628338	0.790404	-0.0794958	0.936638	0.979639
NOP9	7.4854	0.135522	1.70738	0.0793747	0.936735	0.979639
RAP1GDS1	31.4032	-0.0871871	1.09222	-0.0798257	0.936376	0.979639
RP11-334C17.5	7.4854	0.135522	1.70738	0.0793747	0.936735	0.979639
RP11-688G15.3	8.06289	-0.134282	1.66721	-0.0805428	0.935806	0.979639
RP11-843P14.2	12.2336	-0.117736	1.45826	-0.0807374	0.935651	0.979639
RSBN1L	22.3748	-0.0944822	1.18985	-0.0794071	0.936709	0.979639
SCAF8	37.4279	-0.0802421	1.00151	-0.0801214	0.936141	0.979639
SH3BP5-AS1	7.53958	0.13838	1.71541	0.0806685	0.935706	0.979639
SND1	184.629	0.0538596	0.675848	0.0796918	0.936482	0.979639
TMEM141	33.4432	0.0837063	1.03533	0.0808501	0.935561	0.979639
WDR33	104.24	0.0592955	0.738771	0.0802624	0.936029	0.979639
ZCCHC7	72.3654	0.0660288	0.815395	0.0809777	0.93546	0.979639
CALM2	1202.28	0.0452157	0.575354	0.0785876	0.937361	0.979706
DFNB31	11.0889	0.119159	1.50887	0.078972	0.937055	0.979706
EPRS	193.411	0.0523208	0.662542	0.0789699	0.937057	0.979706
EXD3	8.11707	-0.131166	1.67622	-0.078251	0.937628	0.979706
HYLS1	13.0251	-0.113854	1.43777	-0.079188	0.936883	0.979706
KCTD13	15.5922	0.10555	1.3488	0.078255	0.937625	0.979706
PANK4	25.8081	-0.0907451	1.15851	-0.0783293	0.937566	0.979706
RALY	197.159	-0.0510114	0.650584	-0.0784087	0.937503	0.979706
SDHAP3	8.11707	-0.131166	1.67622	-0.078251	0.937628	0.979706
SMARCC2	119.751	-0.0562878	0.71526	-0.0786956	0.937275	0.979706
ZNF444	31.7245	-0.0843603	1.07756	-0.0782882	0.937599	0.979706
ZNF76	24.8578	-0.0888925	1.14348	-0.0777384	0.938036	0.980054
JPH1	8.85445	-0.126748	1.63494	-0.0775243	0.938206	0.980074
RP1-100J12.1	8.85445	-0.126748	1.63494	-0.0775243	0.938206	0.980074
ZFAND6	188.9	0.0508859	0.657941	0.0773411	0.938352	0.980147
DKK3	21.2737	-0.176038	2.28271	-0.0771179	0.93853	0.980254
GOLIM4	25.7036	-0.0868045	1.13152	-0.0767147	0.93885	0.98051
COX6A1	206.574	0.0489879	0.642312	0.0762681	0.939206	0.980723
TMEM104	13.9251	-0.106699	1.39793	-0.0763264	0.939159	0.980723
DHX9	208.114	-0.0490078	0.648436	-0.0755785	0.939754	0.981218
ZSCAN18	48.4242	0.0691645	0.917582	0.0753769	0.939915	0.981306
AC137934.1	16.438	0.0994023	1.32205	0.0751881	0.940065	0.98135
CYP20A1	36.8803	0.0750936	1.00096	0.0750214	0.940198	0.98135
RP11-307C12.12	20.7917	-0.0950151	1.2678	-0.0749447	0.940259	0.98135
XPA	15.4839	0.101405	1.35198	0.0750048	0.940211	0.98135
MTAP	50.2727	-0.067715	0.906373	-0.0747099	0.940446	0.981403
NAGA	19.1002	-0.099786	1.336	-0.0746902	0.940461	0.981403
RXRA	20.6871	-0.0903629	1.21884	-0.0741385	0.9409	0.981704
UTY	21.4245	-0.0911831	1.2291	-0.0741868	0.940862	0.981704
TBL3	63.1136	-0.0625337	0.84594	-0.0739222	0.941072	0.981804
IPO8	29.6772	0.0797681	1.08229	0.0737031	0.941247	0.981853
KDELR3	10.9805	0.113115	1.53535	0.073674	0.94127	0.981853
ERCC4	12.8887	0.106482	1.44805	0.0735349	0.941381	0.981889
MPHOSPH10	51.1726	-0.0660716	0.89995	-0.0734169	0.941474	0.981909
APPL1	50.911	0.066476	0.908207	0.0731947	0.941651	0.981935
PSD	8.17125	-0.12561	1.71489	-0.0732467	0.94161	0.981935
RNF25	31.477	0.0770108	1.05498	0.0729975	0.941808	0.98202
BLOC1S4	34.0722	0.0757038	1.04046	0.0727603	0.941997	0.982095
PTPN9	27.5034	-0.0802472	1.10355	-0.0727177	0.942031	0.982095
AC005702.4	7.32551	-0.132005	1.82117	-0.072484	0.942217	0.98221
ARVCF	29.9322	-0.0783007	1.08421	-0.0722188	0.942428	0.982272
KIAA0355	17.2837	0.093806	1.29794	0.0722731	0.942385	0.982272
ACADSB	38.5717	0.0707528	0.985233	0.0718132	0.942751	0.982382
ANKRD49	40.4257	0.0702142	0.977896	0.0718014	0.94276	0.982382
SBNO1	86.7362	-0.0564211	0.784705	-0.071901	0.942681	0.982382
OCRL	14.8791	-0.098139	1.37039	-0.0716137	0.942909	0.982459
TMEM80	27.9277	0.0780793	1.09863	0.0710699	0.943342	0.982831
ARPC5L	80.877	0.0564356	0.796813	0.0708266	0.943536	0.982954
RBM5	67.4506	-0.0587259	0.830487	-0.0707126	0.943627	0.98297
CDK12	19.1377	0.0894635	1.27664	0.0700774	0.944132	0.983001
EMG1	49.694	-0.0659756	0.941969	-0.0700401	0.944162	0.983001
IPP	17.1996	-0.0955871	1.36536	-0.0700088	0.944187	0.983001
RP5-867C24.5	9.23105	0.112597	1.60205	0.0702831	0.943968	0.983001
RRAGB	15.7249	-0.0942391	1.34161	-0.0702433	0.944	0.983001
SIAH1	57.8974	0.0616034	0.877592	0.070196	0.944038	0.983001
ZNF382	9.23105	0.112597	1.60205	0.0702831	0.943968	0.983001
NAPB	20.0039	-0.087378	1.2568	-0.0695241	0.944572	0.983324
CCNT2	69.333	0.0576798	0.836715	0.068936	0.945041	0.983417
DMAP1	33.1685	0.0718853	1.03809	0.0692474	0.944793	0.983417
MRPL43	42.8815	-0.0661819	0.959164	-0.0689996	0.94499	0.983417
RP4-639F20.1	6.42941	-0.124055	1.79217	-0.0692206	0.944814	0.983417
ZNF639	36.911	-0.0691603	1.00151	-0.0690564	0.944945	0.983417
TMEM175	6.37523	-0.126711	1.84892	-0.0685324	0.945362	0.983673
ABHD12	66.7882	0.05683	0.831106	0.0683788	0.945484	0.983721
PAN3	23.4244	0.0796607	1.16791	0.0682081	0.94562	0.983722
ZSCAN16	14.6343	0.0948566	1.39111	0.0681878	0.945636	0.983722
C12orf76	11.5	-0.101171	1.48905	-0.0679435	0.945831	0.983846
CCDC85C	34.0142	0.0694917	1.03052	0.0674334	0.946237	0.984173
EMC2	38.4092	0.0670435	0.995427	0.0673515	0.946302	0.984173
LIN54	10.131	0.105077	1.56262	0.0672446	0.946387	0.984173
ZNF574	31.4732	0.0712795	1.06121	0.0671678	0.946448	0.984173
CYB5D2	16.6248	-0.0886593	1.32232	-0.0670485	0.946543	0.984193
AC002310.7	10.7626	-0.100875	1.55758	-0.0647643	0.948362	0.984453
AC005606.15	7.22097	-0.116615	1.79973	-0.0647956	0.948337	0.984453
AMZ2P1	20.8833	0.0826369	1.24251	0.0665083	0.946973	0.984453
ARL17A	225.38	0.0456042	0.690772	0.0660191	0.947363	0.984453
ARMC8	52.8716	-0.0589186	0.925287	-0.0636761	0.949228	0.984453
ATG12	75.3615	0.0522046	0.817192	0.0638829	0.949063	0.984453
ATL2	95.8466	0.0490144	0.756817	0.0647638	0.948362	0.984453
C1orf131	30.2573	-0.0697053	1.08937	-0.0639866	0.948981	0.984453
CRNKL1	44.5226	-0.0618432	0.941884	-0.065659	0.947649	0.984453
CTD-2517M22.16	11.5542	-0.0988798	1.49059	-0.0663361	0.94711	0.984453
CTD-3128G10.6	11.0309	0.0988262	1.53274	0.0644768	0.948591	0.984453
DIS3L2	29.565	0.0709596	1.08037	0.0656806	0.947632	0.984453
HOOK3	71.6869	-0.0527956	0.824493	-0.064034	0.948943	0.984453
MAP3K15	10.9767	0.0963573	1.51748	0.063498	0.94937	0.984453
MINPP1	40.8726	-0.0672591	1.03669	-0.0648788	0.948271	0.984453
NUDT14	12.3457	-0.0960202	1.45581	-0.0659563	0.947413	0.984453
PCBP1	214.909	-0.0416288	0.63804	-0.0652448	0.947979	0.984453
PIK3C2B	6.53776	-0.117727	1.792	-0.065696	0.94762	0.984453
RC3H2	45.3956	0.0608731	0.948486	0.0641793	0.948827	0.984453
RP11-134L10.1	10.7626	-0.100875	1.55758	-0.0647643	0.948362	0.984453
RP11-418J17.1	6.52751	0.116491	1.78788	0.0651558	0.94805	0.984453
RP11-762H8.1	10.9767	0.0963573	1.51748	0.063498	0.94937	0.984453
RP11-84C10.4	15.4801	0.0889257	1.35866	0.0654512	0.947815	0.984453
SDR39U1	83.7325	-0.0520876	0.78267	-0.0665512	0.946939	0.984453
SLC12A9	10.0226	0.0997262	1.56492	0.0637259	0.949188	0.984453
SLC39A3	25.1158	0.0728998	1.14227	0.0638201	0.949113	0.984453
TMEM182	8.22278	0.111986	1.7141	0.0653319	0.94791	0.984453
TMEM44	13.1915	-0.0915178	1.42625	-0.0641669	0.948837	0.984453
TWF2	11.5542	-0.0988798	1.49059	-0.0663361	0.94711	0.984453
UAP1L1	8.22278	0.111986	1.7141	0.0653319	0.94791	0.984453
UBE2R2	81.9403	-0.050527	0.790817	-0.0638921	0.949056	0.984453
UPF2	50.3886	-0.0590588	0.922585	-0.0640144	0.948959	0.984453
ZDHHC8	12.3999	-0.0939001	1.45312	-0.0646196	0.948477	0.984453
ZNF44	67.6843	0.0544109	0.835307	0.0651388	0.948064	0.984453
CCDC91	33.0059	0.0673507	1.06422	0.0632866	0.949538	0.984549
ANGEL1	18.3704	-0.080772	1.28084	-0.0630618	0.949717	0.984578
CCNL2	136.286	0.0439505	0.696754	0.063079	0.949704	0.984578
WDR91	7.38349	-0.108146	1.71975	-0.0628845	0.949858	0.984645
SNRNP48	29.307	-0.0676698	1.08091	-0.0626047	0.950081	0.984798
KLHL25	10.9225	0.0939139	1.5162	0.0619403	0.95061	0.985009
MCM9	20.6666	0.0755952	1.22178	0.0618731	0.950664	0.985009
SLC18A2	17.067	0.0839544	1.35589	0.0619183	0.950628	0.985009
TBC1D5	31.2565	0.0658251	1.06336	0.0619028	0.95064	0.985009
ZNF77	8.12088	-0.105143	1.68919	-0.0622446	0.950368	0.985009
CCDC117	53.8799	-0.0552281	0.897541	-0.0615326	0.950935	0.985054
DGCR14	14.0914	-0.0855921	1.39062	-0.0615498	0.950921	0.985054
MIER3	23.2618	0.0739559	1.20053	0.0616029	0.950879	0.985054
CEBPG	107.861	0.0452221	0.741033	0.0610257	0.951339	0.985158
HARS	71.8084	0.0498627	0.816419	0.0610749	0.9513	0.985158
KLHDC8B	13.2998	-0.087249	1.42538	-0.0612109	0.951191	0.985158
RCHY1	69.1535	-0.051468	0.842288	-0.061105	0.951276	0.985158
AC009303.1	6.41915	0.109226	1.7976	0.0607623	0.951548	0.985172
AC068831.6	7.37324	0.103123	1.71889	0.0599939	0.952161	0.985172
CXorf38	14.9371	-0.0821228	1.3643	-0.0601941	0.952001	0.985172
DNAL1	15.6745	-0.0832262	1.37899	-0.0603528	0.951875	0.985172
HSD3B7	7.37324	0.103123	1.71889	0.0599939	0.952161	0.985172
INPPL1	32.1022	0.0634337	1.05575	0.0600839	0.952089	0.985172
MLEC	234.221	-0.0407421	0.673547	-0.0604889	0.951766	0.985172
RP11-378J18.8	7.42742	0.106113	1.74263	0.0608921	0.951445	0.985172
RP13-582O9.5	11.8224	0.0887549	1.47793	0.0600536	0.952113	0.985172
SLC7A11-AS1	9.06852	0.100263	1.67478	0.0598664	0.952262	0.985172
STARD5	12.8849	0.0931637	1.55533	0.0598996	0.952236	0.985172
VCPKMT	22.5449	-0.0717598	1.18386	-0.0606151	0.951666	0.985172
ZDHHC18	23.3664	0.0700021	1.17122	0.0597686	0.95234	0.985174
DDX59	10.8683	0.091056	1.52846	0.0595738	0.952495	0.985256
ANAPC16	150.147	0.0404138	0.681452	0.0593054	0.952709	0.98532
ARCN1	59.8542	-0.05193	0.875525	-0.059313	0.952703	0.98532
NAF1	15.7829	-0.079031	1.34065	-0.0589498	0.952992	0.985535
ACTB	9340.92	0.0310227	0.529956	0.0585383	0.95332	0.985795
HNRNPF	356.582	0.0346971	0.595704	0.0582455	0.953553	0.985958
DCTN3	27.653	0.0641275	1.11077	0.0577326	0.953962	0.986017
MAPK8	49.9959	0.0545271	0.94236	0.0578623	0.953858	0.986017
SKIV2L	14.1997	-0.0810671	1.40431	-0.0577275	0.953966	0.986017
SLC25A24	43.5882	0.0546164	0.946607	0.0576971	0.95399	0.986017
SPTSSA	131.368	-0.0423917	0.729924	-0.058077	0.953687	0.986017
GPATCH3	23.499	-0.0669735	1.16687	-0.0573956	0.95423	0.986107
SLC7A11	121.318	-0.0512581	0.896009	-0.0572071	0.95438	0.986107
VKORC1L1	70.2701	-0.0469329	0.819855	-0.0572454	0.95435	0.986107
ZNF425	13.6764	0.0830267	1.44905	0.0572974	0.954308	0.986107
ZNF768	15.0455	-0.0779793	1.3705	-0.0568984	0.954626	0.986283
CMC1	70.746	0.047301	0.834184	0.0567033	0.954782	0.986365
MVK	13.6223	0.0804829	1.42492	0.0564824	0.954957	0.98639
RGS3	17.9631	0.0724198	1.28059	0.0565517	0.954902	0.98639
EEF1A1P19	9.9207	-0.0874561	1.56265	-0.0559666	0.955368	0.986586
PMPCB	93.2637	-0.0428546	0.765835	-0.055958	0.955375	0.986586
TTLL7	28.4651	-0.0622815	1.10954	-0.0561325	0.955236	0.986586
ACBD4	9.12914	-0.0903118	1.61698	-0.0558523	0.955459	0.986594
AC007292.6	8.21898	0.0921167	1.66033	0.0554809	0.955755	0.986628
CNOT8	82.2281	0.0435033	0.78483	0.0554302	0.955796	0.986628
E4F1	31.1985	0.0588047	1.0578	0.0555913	0.955667	0.986628
MT-CYB	1701.66	-0.0324354	0.584531	-0.0554896	0.955748	0.986628
ELMOD2	43.7387	-0.0536783	0.974576	-0.0550787	0.956076	0.986773
NARS	376.421	0.0326749	0.594066	0.0550022	0.956137	0.986773
PDK2	16.1091	0.0745896	1.36082	0.0548121	0.956288	0.986773
RP11-530C5.1	25.0037	0.0624355	1.1418	0.0546818	0.956392	0.986773
RP11-90P5.2	27.7277	-0.0604173	1.10163	-0.0548437	0.956263	0.986773
UFSP2	62.8017	0.0467727	0.854612	0.0547298	0.956354	0.986773
YTHDF1	76.9332	0.0434454	0.798725	0.0543935	0.956622	0.986932
IGFBP4	55.6221	-0.113319	2.09248	-0.0541553	0.956811	0.986971
SPECC1L	10.7664	-0.0825467	1.52323	-0.054192	0.956782	0.986971
ARHGAP21	29.3445	0.0590102	1.09342	0.0539686	0.95696	0.987046
CADM1	33.8569	-0.0585748	1.08731	-0.0538711	0.957038	0.987047
DDX24	112.191	-0.0389362	0.727842	-0.0534954	0.957337	0.98718
PDZD11	40.5183	-0.0519958	0.969992	-0.0536043	0.95725	0.98718
SEPSECS	8.1648	0.0890517	1.66691	0.0534232	0.957395	0.98718
DDAH2	24.4531	-0.062115	1.16482	-0.053326	0.957472	0.987182
ING3	34.5852	0.0552969	1.04709	0.0528101	0.957883	0.987427
KLF16	14.4138	0.0728862	1.38209	0.0527361	0.957942	0.987427
NOL12	29.4734	-0.0570217	1.07787	-0.0529022	0.95781	0.987427
RP11-461O14.1	11.6122	-0.0783402	1.48844	-0.0526326	0.958025	0.987427
SMUG1	41.7304	0.0503582	0.96002	0.0524554	0.958166	0.987427
ZNF32	26.9903	-0.0586255	1.11574	-0.052544	0.958095	0.987427
C2orf47	20.9656	-0.0626278	1.21401	-0.0515877	0.958857	0.987813
CRY2	29.6321	-0.057929	1.12676	-0.051412	0.958997	0.987813
MFAP1	58.5962	-0.0449376	0.870344	-0.051632	0.958822	0.987813
NDRG3	54.8574	0.0458156	0.883138	0.0518782	0.958626	0.987813
RP11-783K16.14	9.06471	0.0828888	1.60949	0.0515001	0.958927	0.987813
WDR92	8.33758	-0.0897359	1.73394	-0.0517527	0.958726	0.987813
AC006277.2	14.3596	0.0707655	1.38399	0.0511316	0.959221	0.987887
VPS16	14.3596	0.0707655	1.38399	0.0511316	0.959221	0.987887
ACAP2	67.0846	0.0427119	0.840371	0.050825	0.959465	0.987909
ASB16-AS1	9.96463	0.0776044	1.56516	0.0495823	0.960455	0.987909
C1orf216	8.11063	0.0848132	1.69446	0.0500532	0.96008	0.987909
C3orf38	41.622	0.0480591	0.964446	0.0498308	0.960257	0.987909
CCDC94	31.2732	-0.0526322	1.05751	-0.0497699	0.960306	0.987909
CLASRP	23.2542	0.0586754	1.17718	0.0498442	0.960247	0.987909
DPP8	52.2081	0.0443357	0.894255	0.0495783	0.960458	0.987909
ENO1	1908.38	-0.0282499	0.562464	-0.0502253	0.959943	0.987909
HLA-DPB1	18.5368	-0.064084	1.2829	-0.0499523	0.96016	0.987909
LSM1	41.622	0.0480591	0.964446	0.0498308	0.960257	0.987909
MINOS1	49.458	0.0465977	0.938072	0.0496739	0.960382	0.987909
PPP6C	77.2565	-0.0405063	0.80059	-0.0505955	0.959648	0.987909
PRKRA	78.466	0.0410482	0.813138	0.0504812	0.959739	0.987909
PYCARD	18.1218	0.0695746	1.38735	0.0501494	0.960003	0.987909
SMG7	54.0621	0.0449907	0.887667	0.0506842	0.959577	0.987909
URAHP	8.11063	0.0848132	1.69446	0.0500532	0.96008	0.987909
PNO1	77.9977	-0.040314	0.81965	-0.0491845	0.960772	0.988153
C16orf93	6.54157	-0.0864563	1.80418	-0.04792	0.96178	0.988529
DPM2	69.6487	-0.0393901	0.823653	-0.0478237	0.961857	0.988529
PCF11	43.0593	-0.046642	0.97221	-0.0479752	0.961736	0.988529
POTEF	420.725	-0.0287144	0.60108	-0.0477714	0.961898	0.988529
PRKACA	5.80418	-0.0882276	1.84504	-0.0478189	0.961861	0.988529
PSMD10	76.7127	0.038446	0.800964	0.0479996	0.961717	0.988529
RANGAP1	137.36	-0.0336089	0.696863	-0.0482289	0.961534	0.988529
TCEB1	160.253	-0.032855	0.676384	-0.0485745	0.961258	0.988529
UBL7	65.5246	-0.0405819	0.842901	-0.0481455	0.9616	0.988529
ZDBF2	6.54157	-0.0864563	1.80418	-0.04792	0.96178	0.988529
TMEM116	13.412	-0.0673874	1.4158	-0.0475968	0.962038	0.988594
ARHGAP8	6.59574	-0.0835108	1.77164	-0.0471377	0.962404	0.988787
JMJD4	26.94	-0.0529103	1.12023	-0.0472317	0.962329	0.988787
MOCS2	38.0932	-0.0465623	0.989113	-0.0470748	0.962454	0.988787
NRBF2	45.8636	-0.0438855	0.934763	-0.0469483	0.962554	0.988812
ADSS	69.5442	-0.039107	0.84559	-0.0462482	0.963112	0.988886
CCAR1	197.055	0.0305882	0.6606	0.0463036	0.963068	0.988886
GOLGA1	10.8104	0.0707541	1.52167	0.0464977	0.962914	0.988886
KDM2A	43.1677	-0.0442415	0.956244	-0.0462659	0.963098	0.988886
MCMBP	80.949	0.0377406	0.817077	0.0461898	0.963159	0.988886
SLC38A7	26.1484	-0.0523234	1.124	-0.0465512	0.962871	0.988886
SLC4A2	42.3219	-0.0445685	0.960736	-0.0463899	0.962999	0.988886
ANKIB1	29.2323	0.050132	1.08978	0.0460018	0.963309	0.988962
GGPS1	108.346	-0.0334958	0.733242	-0.0456817	0.963564	0.989067
TRIM35	7.3873	-0.0801398	1.75307	-0.0457138	0.963538	0.989067
ABHD6	6.64992	-0.0806091	1.76899	-0.045568	0.963655	0.989082
SNUPN	17.8509	0.0578558	1.28286	0.0450989	0.964028	0.989388
RPL23AP53	16.7949	-0.0583814	1.31149	-0.0445153	0.964494	0.989709
ZNF534	16.7949	-0.0583814	1.31149	-0.0445153	0.964494	0.989709
ATP5F1	200.124	0.0282786	0.646263	0.0437572	0.965098	0.989726
ATP8A1	8.23304	-0.0751045	1.70856	-0.0439578	0.964938	0.989726
ATPAF2	15.1576	-0.0603614	1.36022	-0.0443762	0.964605	0.989726
BAK1	27.9482	-0.0478185	1.09818	-0.0435433	0.965268	0.989726
CYB561A3	34.5235	0.0443441	1.02196	0.043391	0.96539	0.989726
DHRS4L2	361.571	0.0263752	0.60789	0.0433882	0.965392	0.989726
GRIP1	7.49565	-0.0743549	1.70527	-0.0436029	0.965221	0.989726
NDNL2	34.5235	0.0443441	1.02196	0.043391	0.96539	0.989726
PQLC2	18.4864	-0.0551975	1.27339	-0.0433468	0.965425	0.989726
RP3-449O17.1	11.6561	0.0647759	1.48342	0.0436666	0.96517	0.989726
SESN1	19.6508	0.0548277	1.24825	0.0439237	0.964965	0.989726
UBBP4	2280.11	0.0249673	0.572836	0.0435854	0.965235	0.989726
MTRF1L	18.6967	0.0544517	1.26231	0.0431364	0.965593	0.98982
AP001258.4	6.36117	0.0764776	1.79252	0.0426648	0.965969	0.989971
GTF3C6	215.742	0.0277003	0.647716	0.0427662	0.965888	0.989971
IQCH-AS1	6.36117	0.0764776	1.79252	0.0426648	0.965969	0.989971
EPHB2	11.8289	-0.0656469	1.55578	-0.0421956	0.966343	0.990044
EXOSC6	156.357	-0.0283938	0.676883	-0.0419479	0.96654	0.990044
NAV2	47.613	-0.0386066	0.91992	-0.0419673	0.966525	0.990044
NDE1	24.6195	-0.0493095	1.16765	-0.0422298	0.966315	0.990044
RP11-29H23.5	149.943	0.0324811	0.775079	0.0419069	0.966573	0.990044
TP53I13	25.4652	-0.048524	1.14906	-0.0422294	0.966316	0.990044
VASP	65.2191	0.035197	0.836922	0.0420554	0.966455	0.990044
TST	19.3863	-0.0520904	1.24741	-0.041759	0.966691	0.990087
WDR83	69.9738	-0.0343399	0.825888	-0.0415794	0.966834	0.990155
COX7A2L	82.4507	-0.0338094	0.82441	-0.0410104	0.967288	0.990542
ABHD14A	7.20691	0.0669701	1.72644	0.038791	0.969057	0.990577
ANKRD17	94.7517	0.0309001	0.779758	0.0396279	0.96839	0.990577
ARL17B	197.976	-0.0280961	0.70418	-0.0398991	0.968174	0.990577
BBS12	7.20691	0.0669701	1.72644	0.038791	0.969057	0.990577
BCS1L	32.3394	-0.0407332	1.05098	-0.0387575	0.969084	0.990577
BRWD1	93.7124	-0.0315561	0.773238	-0.0408103	0.967447	0.990577
C12orf52	21.1861	-0.0465064	1.20911	-0.0384634	0.969318	0.990577
CRNDE	36.1608	0.0398921	1.01028	0.0394862	0.968503	0.990577
FAM103A1	25.3606	-0.0441056	1.14384	-0.0385594	0.969242	0.990577
FAM200A	10.8786	-0.0585272	1.52475	-0.0383848	0.969381	0.990577
FUT2	30.3267	-0.0449262	1.1312	-0.0397156	0.96832	0.990577
MRPS22	61.0403	-0.0367045	0.912714	-0.0402147	0.967922	0.990577
PHF3	92.1292	-0.0300247	0.767349	-0.0391278	0.968788	0.990577
POLR2K	137.62	0.0281208	0.714994	0.0393301	0.968627	0.990577
PSEN2	13.3476	0.0547996	1.41935	0.0386089	0.969202	0.990577
RERE	74.2604	-0.0312744	0.80614	-0.0387952	0.969054	0.990577
RP11-574F21.2	7.20691	0.0669701	1.72644	0.038791	0.969057	0.990577
RREB1	27.3745	0.0435466	1.11337	0.0391122	0.968801	0.990577
SLC41A3	15.2557	0.0554494	1.38949	0.0399064	0.968168	0.990577
SOWAHC	18.5883	0.05047	1.28029	0.0394207	0.968555	0.990577
TAF3	22.188	0.0464529	1.19016	0.0390307	0.968866	0.990577
TBC1D32	7.20691	0.0669701	1.72644	0.038791	0.969057	0.990577
THSD1	21.9235	-0.0488135	1.20162	-0.0406231	0.967596	0.990577
TP53I3	28.3286	0.0445135	1.09298	0.0407266	0.967514	0.990577
ZDHHC20	10.0329	-0.0614799	1.56135	-0.0393761	0.968591	0.990577
ZHX3	7.20691	0.0669701	1.72644	0.038791	0.969057	0.990577
ZNF420	35.4553	-0.0415907	1.07987	-0.0385144	0.969278	0.990577
CDK16	99.9034	-0.028314	0.751066	-0.0376984	0.969928	0.990683
CDK6	22.1338	0.044823	1.19074	0.0376429	0.969972	0.990683
CTB-43P18.1	157.676	0.026482	0.696518	0.0380206	0.969671	0.990683
LMAN2L	31.2808	-0.040973	1.08676	-0.0377019	0.969925	0.990683
NPIPA3	42.7011	-0.0363169	0.976621	-0.0371863	0.970336	0.990683
PAPD5	10.087	-0.0590943	1.55485	-0.0380065	0.969683	0.990683
PRKCZ	37.8522	0.0369487	0.99829	0.037012	0.970475	0.990683
SNHG15	73.62	-0.0325265	0.877594	-0.0370633	0.970435	0.990683
TCEANC2	8.10682	0.0619928	1.67391	0.0370347	0.970457	0.990683
TCTEX1D2	6.25282	0.0682596	1.82695	0.0373627	0.970196	0.990683
WDR36	48.3841	0.0341703	0.918513	0.0372018	0.970324	0.990683
ZBTB18	6.25282	0.0682596	1.82695	0.0373627	0.970196	0.990683
ZNF860	10.9328	-0.0562097	1.51412	-0.0371238	0.970386	0.990683
OAZ1	578.741	0.0216596	0.591587	0.0366127	0.970794	0.99093
AKIRIN2	68.2899	-0.0300254	0.825774	-0.0363603	0.970995	0.991009
ROBO3	14.1933	0.0505745	1.39232	0.036324	0.971024	0.991009
GTF2A2	197.823	-0.0234525	0.649427	-0.0361126	0.971193	0.991103
ATXN7L3	21.1797	0.0437767	1.22127	0.0358451	0.971406	0.991243
CTB-5E10.3	12.6242	-0.0516162	1.4464	-0.035686	0.971533	0.991294
VTA1	130.514	0.0249422	0.70535	0.0353615	0.971792	0.991481
PPP2R5E	105.195	-0.026008	0.737874	-0.0352472	0.971883	0.991496
PPP1R7	68.5441	0.0289915	0.825295	0.0351287	0.971977	0.991514
RAB15	41.9096	-0.034959	0.999065	-0.0349917	0.972086	0.991548
RP11-199F11.2	9.90664	0.0553862	1.60832	0.0344373	0.972528	0.991843
WDR61	63.1988	0.0291799	0.846301	0.0344793	0.972495	0.991843
EMC6	55.5254	0.0305149	0.895872	0.0340617	0.972828	0.992071
CUL7	16.8389	0.0442095	1.30885	0.0337774	0.973055	0.992176
NADSYN1	53.9124	-0.0303838	0.900508	-0.0337407	0.973084	0.992176
PTPN11	157.498	0.0226052	0.679173	0.0332834	0.973449	0.992283
RIC3	17.6987	-0.0437688	1.31296	-0.033336	0.973407	0.992283
SEMA3E	7.09855	0.0587464	1.77319	0.0331303	0.973571	0.992283
ZNF213	7.99847	0.0558278	1.68446	0.0331428	0.973561	0.992283
ZNF790	7.99847	0.0558278	1.68446	0.0331428	0.973561	0.992283
ATE1	46.8291	-0.0305404	0.939951	-0.0324915	0.97408	0.992449
FAM127A	42.7591	-0.0313592	0.962724	-0.0325734	0.974015	0.992449
RTN2	8.89838	0.0525654	1.62006	0.0324465	0.974116	0.992449
SMNDC1	42.1351	0.0317015	0.966571	0.0327979	0.973836	0.992449
SNX18	10.5937	0.0539371	1.66002	0.0324918	0.97408	0.992449
ADCK3	31.5517	-0.0339591	1.05395	-0.0322208	0.974296	0.992496
PNPLA6	20.5029	-0.040888	1.27372	-0.0321013	0.974391	0.992496
RSPO1	10.7524	0.0499125	1.55108	0.0321792	0.974329	0.992496
TMEM161B	21.9713	0.0390569	1.22564	0.0318667	0.974578	0.992609
PHF23	54.5491	-0.0285081	0.899839	-0.0316814	0.974726	0.992654
PRPF38A	77.8135	-0.0251414	0.799807	-0.0314344	0.974923	0.992654
USP24	37.7942	0.0311889	0.992378	0.0314284	0.974928	0.992654
ZNF584	11.6523	0.0482762	1.53129	0.0315265	0.97485	0.992654
SULT1A1	98.6957	-0.0233046	0.765773	-0.0304328	0.975722	0.993384
MICU1	37.5802	-0.0301076	0.993416	-0.0303071	0.975822	0.993409
ACTR1B	23.9298	0.0357322	1.18905	0.0300511	0.976026	0.993461
KIF9	15.8306	0.0406693	1.36598	0.0297729	0.976248	0.993461
MARS2	11.941	-0.045288	1.51922	-0.02981	0.976219	0.993461
RP11-148K1.12	9.74411	0.0469331	1.57687	0.0297635	0.976256	0.993461
ZNHIT6	35.043	-0.0305099	1.01955	-0.0299247	0.976127	0.993461
MTG1	7.94429	0.0508929	1.72644	0.0294785	0.976483	0.993614
SAP30BP	85.6418	-0.0228311	0.777113	-0.0293794	0.976562	0.993617
COG7	22.0758	0.0344718	1.19493	0.0288484	0.976986	0.993674
CTB-89H12.4	19.3761	0.036023	1.24902	0.0288411	0.976991	0.993674
IFT43	36.9989	0.0289517	1.01097	0.0286376	0.977154	0.993674
PPP1CA	194.035	-0.0187544	0.649127	-0.0288918	0.976951	0.993674
SPCS1	122.353	0.0209531	0.720245	0.0290916	0.976792	0.993674
SUPT5H	125.748	0.0215521	0.751883	0.0286642	0.977132	0.993674
ZNF430	393.287	-0.0173845	0.604411	-0.0287627	0.977054	0.993674
SUV420H1	83.8367	0.0239464	0.848659	0.0282167	0.977489	0.993938
PGRMC2	66.3727	0.0253188	0.91083	0.0277975	0.977824	0.9942
AGBL5	144.197	0.0184203	0.686697	0.0268245	0.9786	0.994202
ATP6V1C2	205.685	-0.0190651	0.700404	-0.0272202	0.978284	0.994202
CCNH	66.6099	-0.0235676	0.865458	-0.0272314	0.978275	0.994202
CDC34	133.87	-0.0186418	0.700159	-0.0266251	0.978759	0.994202
CPSF3L	116.789	-0.0191377	0.719541	-0.0265971	0.978781	0.994202
DDT	59.5374	0.0226596	0.859308	0.0263696	0.978963	0.994202
DHDDS	40.067	-0.0267117	0.991589	-0.0269383	0.978509	0.994202
ERLIN1	61.3372	0.0230389	0.852087	0.0270382	0.978429	0.994202
IRF2BP1	12.3897	0.0389012	1.45378	0.0267587	0.978652	0.994202
LETM1	35.9906	0.0263718	1.00796	0.0261635	0.979127	0.994202
PITPNA-AS1	22.8674	0.0308871	1.17683	0.0262461	0.979061	0.994202
PSMD13	166.596	-0.0184068	0.667237	-0.0275866	0.977992	0.994202
RASSF3	8.79003	0.0442762	1.68551	0.0262687	0.979043	0.994202
RP11-35G9.3	5.86217	-0.0502229	1.83548	-0.0273623	0.978171	0.994202
SYNCRIP	178.912	0.0175152	0.666954	0.0262615	0.979049	0.994202
TWISTNB	58.6916	0.0233934	0.862861	0.0271114	0.978371	0.994202
ZNF461	19.661	-0.0329969	1.24947	-0.0264087	0.978931	0.994202
SYF2	58.6375	0.0224684	0.863925	0.0260074	0.979251	0.994251
QRICH1	52.6052	0.0230267	0.894169	0.0257521	0.979455	0.99438
R3HCC1L	24.7896	-0.0292409	1.14531	-0.0255311	0.979631	0.994475
RP11-252P18.1	26.4128	0.0286116	1.12454	0.025443	0.979702	0.994475
FITM2	8.39937	-0.0422258	1.67631	-0.0251898	0.979904	0.994524
HMGCS1	95.0984	0.0198925	0.787831	0.0252497	0.979856	0.994524
ANAPC2	6.76208	-0.0438002	1.75683	-0.0249314	0.98011	0.994526
CHD1	68.6226	-0.0204978	0.8242	-0.0248699	0.980159	0.994526
CLUH	40.1754	-0.0242192	0.976402	-0.0248046	0.980211	0.994526
FBXO48	6.76208	-0.0438002	1.75683	-0.0249314	0.98011	0.994526
MTERFD2	28.1585	0.0270641	1.10209	0.0245571	0.980408	0.99457
ZC3H18	39.3296	-0.0241681	0.981894	-0.0246137	0.980363	0.99457
AC074117.10	23.1523	-0.0279773	1.18675	-0.0235747	0.981192	0.994604
C9orf43	8.45355	-0.0391201	1.64819	-0.0237352	0.981064	0.994604
CASC3	110.169	0.0177111	0.733621	0.024142	0.980739	0.994604
CCNT1	37.6821	0.0241118	0.992554	0.0242927	0.980619	0.994604
COBL	29.0042	0.0256405	1.08865	0.0235526	0.98121	0.994604
DAB2	6.81625	-0.0405609	1.76503	-0.0229802	0.981666	0.994604
DNAH1	6.81625	-0.0405609	1.76503	-0.0229802	0.981666	0.994604
EEF1A1P11	8.45355	-0.0391201	1.64819	-0.0237352	0.981064	0.994604
MCC	6.81625	-0.0405609	1.76503	-0.0229802	0.981666	0.994604
NT5DC3	9.29928	-0.0374924	1.60414	-0.0233723	0.981353	0.994604
PNMA1	54.7696	-0.0215531	0.889947	-0.0242184	0.980678	0.994604
PPP3CB	13.1812	0.0331742	1.42899	0.0232152	0.981479	0.994604
SPEG	5.97052	-0.0429909	1.84652	-0.0232821	0.981425	0.994604
TEAD3	31.6498	0.0245365	1.06344	0.0230728	0.981592	0.994604
TPI1P1	5.97052	-0.0429909	1.84652	-0.0232821	0.981425	0.994604
WNT4	5.97052	-0.0429909	1.84652	-0.0232821	0.981425	0.994604
IPO7	96.8364	0.0173356	0.759273	0.0228318	0.981784	0.994646
ASPHD2	16.9651	-0.029385	1.33969	-0.0219342	0.9825	0.994838
ATMIN	65.1893	-0.0185421	0.839632	-0.0220836	0.982381	0.994838
CTB-174O21.2	8.50772	-0.0364642	1.64161	-0.0222124	0.982279	0.994838
ERICH1	47.0508	0.0228581	1.02368	0.0223294	0.982185	0.994838
GOLT1B	69.2089	-0.0200535	0.907106	-0.0221071	0.982362	0.994838
PRKCA	9.35346	-0.0349122	1.59254	-0.0219223	0.98251	0.994838
RRN3P2	9.35346	-0.0349122	1.59254	-0.0219223	0.98251	0.994838
AC113189.5	17.0193	-0.0270557	1.31803	-0.0205274	0.983623	0.994841
ALG11	22.9936	-0.0248257	1.20074	-0.0206754	0.983505	0.994841
CCNYL1	32.405	-0.0228256	1.07953	-0.021144	0.983131	0.994841
EIF3J-AS1	17.5724	0.0263455	1.28996	0.0204236	0.983705	0.994841
ESRP1	90.9444	-0.0161982	0.782591	-0.0206982	0.983486	0.994841
GALNT2	68.1031	0.017856	0.82759	0.0215758	0.982786	0.994841
KCNMA1	7.14892	0.036791	1.77331	0.020747	0.983447	0.994841
KLHDC4	17.5724	0.0263455	1.28996	0.0204236	0.983705	0.994841
OXLD1	30.9264	-0.0226111	1.07123	-0.0211076	0.98316	0.994841
PFDN5	142.923	-0.013924	0.689882	-0.0201832	0.983897	0.994841
RIT1	38.4195	0.0205896	0.994221	0.0207093	0.983478	0.994841
RP11-7I15.3	15.7726	0.0270011	1.34285	0.0201074	0.983958	0.994841
SKIL	89.0005	0.0157944	0.768423	0.0205543	0.983601	0.994841
SLC25A14	10.2534	-0.0311786	1.54991	-0.0201164	0.983951	0.994841
TRIM32	18.4723	0.0261066	1.27106	0.0205392	0.983613	0.994841
TTC39B	13.6363	-0.0283026	1.40844	-0.020095	0.983968	0.994841
WDSUB1	15.7726	0.0270011	1.34285	0.0201074	0.983958	0.994841
ZNF709	18.7107	-0.0268276	1.28437	-0.0208877	0.983335	0.994841
ZNF827	15.4865	-0.0309407	1.44782	-0.0213705	0.98295	0.994841
MORC2	38.7006	-0.0193294	0.992041	-0.0194845	0.984455	0.995144
MTHFS	6.19484	0.035341	1.80175	0.0196149	0.984351	0.995144
NEMF	143.773	-0.0132847	0.687059	-0.0193356	0.984573	0.995144
ZNF7	40.3238	0.0190849	0.98371	0.0194009	0.984521	0.995144
ANKRD23	7.09475	0.0329775	1.74088	0.018943	0.984887	0.995305
SEC23IP	67.7845	-0.0159742	0.839831	-0.0190208	0.984825	0.995305
AC093838.4	17.1276	-0.0231901	1.30066	-0.0178296	0.985775	0.995506
C1DP4	19.2639	0.0224012	1.24925	0.0179317	0.985693	0.995506
FBXO21	89.3613	-0.0143083	0.775601	-0.0184481	0.985281	0.995506
GAS8	13.0729	0.0269687	1.48204	0.0181969	0.985482	0.995506
RP3-337H4.9	10.3075	-0.0282266	1.56635	-0.0180207	0.985622	0.995506
STARD3	40.9567	0.0175989	0.979543	0.0179665	0.985666	0.995506
SYT12	7.99466	0.0314871	1.69654	0.0185596	0.985192	0.995506
THAP9-AS1	50.639	0.0163766	0.902549	0.0181449	0.985523	0.995506
TRAF6	17.1276	-0.0231901	1.30066	-0.0178296	0.985775	0.995506
PRPF19	30.5332	0.0188859	1.07254	0.0176085	0.985951	0.995607
ZNF514	7.04057	0.029932	1.73771	0.0172249	0.986257	0.995838
CTD-2240E14.4	7.94048	0.0283336	1.67865	0.0168788	0.986533	0.995881
CTSF	18.8733	-0.021216	1.25828	-0.0168611	0.986547	0.995881
DALRD3	63.4512	-0.0147511	0.878691	-0.0167876	0.986606	0.995881
PRIMPOL	7.94048	0.0283336	1.67865	0.0168788	0.986533	0.995881
KIAA1109	28.7333	0.0182374	1.10954	0.0164368	0.986886	0.996086
PTPN14	54.2348	0.0147288	0.903424	0.0163033	0.986992	0.996116
BBS2	28.3931	-0.0160912	1.09329	-0.0147182	0.988257	0.996668
C19orf52	18.0817	-0.0192911	1.28815	-0.0149758	0.988051	0.996668
CRYZL1	34.816	0.0148068	1.02922	0.0143865	0.988522	0.996668
EIF4G3	96.4522	-0.0115422	0.753209	-0.015324	0.987774	0.996668
HLA-DPB2	17.236	-0.0191743	1.31535	-0.0145774	0.988369	0.996668
HNRNPLL	76.4559	0.0121529	0.837308	0.0145142	0.98842	0.996668
KCMF1	166.179	0.00981044	0.668344	0.0146787	0.988288	0.996668
MEIS3	27.5473	-0.015893	1.10614	-0.0143679	0.988536	0.996668
RP11-345J4.8	847.37	-0.00855734	0.558342	-0.0153264	0.987772	0.996668
SENP7	8.78622	0.0244448	1.625	0.015043	0.987998	0.996668
TTC21B	22.701	0.017622	1.18054	0.014927	0.98809	0.996668
USP36	49.0699	-0.0131304	0.911337	-0.0144078	0.988505	0.996668
WWC3	35.2673	-0.0150964	1.01449	-0.0148808	0.988127	0.996668
C22orf39	39.6043	-0.0138255	0.976744	-0.0141546	0.988707	0.996762
NGDN	75.8295	-0.0111467	0.80152	-0.0139069	0.988904	0.996807
USP42	26.7016	-0.015684	1.12009	-0.0140025	0.988828	0.996807
DCUN1D3	10.5319	0.0206774	1.53531	0.0134679	0.989254	0.997005
L3MBTL2	29.5249	0.0150841	1.11855	0.0134854	0.989241	0.997005
SNX11	28.4472	-0.0146284	1.09804	-0.0133223	0.989371	0.997045
SYT17	8.73204	0.0216119	1.63418	0.0132249	0.989448	0.997046
COA3	83.4347	0.0102075	0.792307	0.0128833	0.989721	0.997105
RP11-798M19.3	7.83213	0.0218045	1.7079	0.0127668	0.989814	0.997105
SBF2	46.374	-0.0121306	0.94631	-0.0128188	0.989772	0.997105
ZNF106	162.936	-0.00868208	0.675422	-0.0128543	0.989744	0.997105
UXT	102.637	0.00936075	0.741746	0.0126199	0.989931	0.997146
GPRASP1	19.6144	-0.0164004	1.30988	-0.0125205	0.99001	0.997148
EPB41L5	66.8239	0.0107913	0.875934	0.0123198	0.990171	0.997232
TMEM219	97.5146	-0.0090236	0.751623	-0.0120055	0.990421	0.99733
TMEM68	44.6825	-0.0114568	0.953189	-0.0120194	0.99041	0.99733
CCHCR1	14.9231	0.0163083	1.38146	0.0118051	0.990581	0.997336
DRG1	109.417	-0.0087702	0.740128	-0.0118496	0.990546	0.997336
HINFP	29.6294	0.0125359	1.07605	0.01165	0.990705	0.997384
PSMC5	267.751	-0.007013	0.620487	-0.0113024	0.990982	0.997586
PSMD6	148.446	-0.00764381	0.682554	-0.0111988	0.991065	0.997592
ZFP1	11.3234	0.0156286	1.50153	0.0104084	0.991695	0.998149
LRSAM1	25.7513	-0.0112412	1.14547	-0.0098136	0.99217	0.998395
RP5-890E16.4	10.4235	0.0153771	1.55497	0.00988905	0.99211	0.998395
SRA1	77.5031	0.00800621	0.805203	0.00994309	0.992067	0.998395
COX7B	97.4681	-0.00699652	0.755314	-0.00926306	0.992609	0.998759
ZFAND3	27.7754	0.0101966	1.11275	0.0091634	0.992689	0.998762
GHDC	12.1692	0.0133158	1.46954	0.00906122	0.99277	0.998767
ZNF737	17.1314	-0.0118786	1.3252	-0.00896365	0.992848	0.998768
GID8	26.2427	0.0101653	1.152	0.00882404	0.99296	0.998802
ATXN2	63.4296	0.00667648	0.843279	0.00791729	0.993683	0.998847
ENPP5	30.3668	0.0087194	1.07789	0.00808931	0.993546	0.998847
LEMD2	59.0925	0.00733818	0.861365	0.00851924	0.993203	0.998847
PDCD10	109.503	0.0056402	0.731704	0.0077083	0.99385	0.998847
POLR3E	60.4475	-0.00690929	0.855268	-0.00807851	0.993554	0.998847
PPA2	117.177	0.00573961	0.721789	0.00795192	0.993655	0.998847
RP11-802E16.3	35.3253	-0.00869105	1.01607	-0.00855357	0.993175	0.998847
STX6	43.9993	-0.0077163	0.943679	-0.00817683	0.993476	0.998847
TBC1D13	24.23	0.00923973	1.19716	0.00771807	0.993842	0.998847
TRMT13	30.1425	-0.00888084	1.07282	-0.00827807	0.993395	0.998847
UBA5	73.1954	-0.00653578	0.842967	-0.0077533	0.993814	0.998847
EFCAB7	6.82006	-0.011933	1.78826	-0.00667296	0.994676	0.999037
FRS2	34.5337	-0.00704055	1.02156	-0.00689199	0.994501	0.999037
GOT2	255.925	-0.00423709	0.62147	-0.00681785	0.99456	0.999037
KBTBD3	12.115	0.0104329	1.49262	0.00698962	0.994423	0.999037
MAGI3	18.9312	-0.00889444	1.26069	-0.00705523	0.994371	0.999037
PDS5B	51.1559	0.00634035	0.911311	0.00695739	0.994449	0.999037
PGGT1B	32.6293	-0.00703081	1.09665	-0.00641114	0.994885	0.999037
SMAD5	64.5755	-0.00594752	0.877623	-0.00677685	0.994593	0.999037
SSNA1	72.9494	0.00522049	0.810214	0.00644334	0.994859	0.999037
UBR1	43.8948	-0.00636917	0.970209	-0.00656475	0.994762	0.999037
ZMYM6	18.0855	-0.00832136	1.27879	-0.00650722	0.994808	0.999037
MFN2	65.4754	-0.00526974	0.867601	-0.00607392	0.995154	0.99923
CCDC85B	21.5768	-0.00710041	1.20051	-0.0059145	0.995281	0.999281
CLGN	10.3114	-0.00876084	1.54979	-0.00565293	0.99549	0.999336
IPPK	12.9607	0.0083005	1.46639	0.0056605	0.995484	0.999336
FTO	22.5889	0.00585329	1.1816	0.0049537	0.996048	0.999587
MAP3K6	13.8026	-0.00710223	1.40103	-0.00506931	0.995955	0.999587
PILRB	24.0095	-0.00614426	1.23982	-0.00495577	0.996046	0.999587
SLC25A40	9.46562	-0.00792083	1.58951	-0.00498321	0.996024	0.999587
MED9	18.1977	0.0061913	1.2807	0.00483429	0.996143	0.999605
RP11-2C24.6	6.87424	-0.007995	1.75322	-0.00456018	0.996362	0.999747
AC009948.5	8.61988	-0.00702799	1.63476	-0.00429909	0.99657	0.999789
CCDC9	20.789	0.00456477	1.22169	0.00373644	0.997019	0.999789
CHD9	104.05	0.00297327	0.739725	0.00401942	0.996793	0.999789
KLHL17	10.3655	-0.00625509	1.54115	-0.00405871	0.996762	0.999789
PIAS4	16.4482	-0.00518965	1.32201	-0.00392558	0.996868	0.999789
RFX1	6.0285	-0.00690068	1.81577	-0.00380041	0.996968	0.999789
TBP	33.7963	-0.00399745	1.03761	-0.00385255	0.996926	0.999789
TMEM38B	33.5834	-0.00417193	1.05793	-0.00394347	0.996854	0.999789
USMG5	349.61	-0.00213841	0.596575	-0.00358448	0.99714	0.999834
AC083949.1	14.7567	-0.0036025	1.37999	-0.00261053	0.997917	0.999841
ACAD9	27.7716	0.0035818	1.10006	0.003256	0.997402	0.999841
ASTE1	11.2654	-0.0047132	1.50374	-0.00313431	0.997499	0.999841
GPR107	10.4197	-0.00370705	1.54768	-0.00239523	0.998089	0.999841
HABP4	21.6851	-0.00371575	1.20877	-0.00307398	0.997547	0.999841
IFT46	10.4197	-0.00370705	1.54768	-0.00239523	0.998089	0.999841
MANBAL	85.7903	-0.00123874	0.779537	-0.00158907	0.998732	0.999841
MED19	40.7827	0.00152892	0.968596	0.00157849	0.998741	0.999841
PBXIP1	22.6934	0.00188247	1.23854	0.00151991	0.998787	0.999841
PDRG1	44.0573	-0.00272193	0.947377	-0.00287312	0.997708	0.999841
PUM2	57.076	0.00240786	0.894775	0.00269103	0.997853	0.999841
PYGO2	32.9544	0.00200638	1.03782	0.00193326	0.998457	0.999841
RFT1	21.7393	-0.00177462	1.22166	-0.00145263	0.998841	0.999841
RNF180	6.08268	-0.0036562	1.81743	-0.00201174	0.998395	0.999841
SMIM11	21.7393	-0.00177462	1.22166	-0.00145263	0.998841	0.999841
SMIM8	6.08268	-0.0036562	1.81743	-0.00201174	0.998395	0.999841
SS18L1	9.5198	-0.00534569	1.58538	-0.00337188	0.99731	0.999841
TMEM251	33.0086	0.00329999	1.03917	0.00317561	0.997466	0.999841
TRMT12	8.67406	-0.00430609	1.63625	-0.00263168	0.9979	0.999841
ZNF282	24.2262	0.00237184	1.1598	0.00204503	0.998368	0.999841
ZNF785	20.8394	-0.00299524	1.2301	-0.00243495	0.998057	0.999841
hsa-mir-6723	6.08268	-0.0036562	1.81743	-0.00201174	0.998395	0.999841
C1orf85	25.8131	0.00140561	1.24153	0.00113216	0.999097	0.999863
CCDC58	27.0304	0.00143155	1.16339	0.0012305	0.999018	0.999863
ST6GALNAC4	11.3196	-0.00198877	1.51938	-0.00130893	0.998956	0.999863
TMEM102	13.0653	-0.00151251	1.45378	-0.0010404	0.99917	0.999863
RP11-34P13.14	6.13685	0.0010999	1.85643	0.000592481	0.999527	0.999912
RP11-362K14.5	19.7808	-0.000917365	1.29194	-0.000710068	0.999433	0.999912
SRFBP1	31.1004	-0.000712194	1.06683	-0.000667582	0.999467	0.999912
TAF2	42.3155	0.000789971	0.982177	0.000804306	0.999358	0.999912
ALDH9A1	83.1486	-0.000164183	0.781846	-0.000209994	0.999832	0.999915
ARID1B	37.2373	0.000222491	0.996575	0.000223255	0.999822	0.999915
GEMIN4	42.6329	0.000482093	0.993475	0.000485259	0.999613	0.999915
ORMDL1	121.026	-0.00015127	0.744567	-0.000203165	0.999838	0.999915
WBSCR16	12.2195	-0.000127839	1.49937	-8.52618e-05	0.999932	0.999932
7SK	0.44483	0.620462	2.19735	0.282369	0.777661	NA
A1BG	0.723324	1.03483	2.20244	0.469857	0.638457	NA
A1BG-AS1	2.62506	1.23014	2.19541	0.560327	0.575257	NA
A1CF	0	NA	NA	NA	NA	NA
A2M	5.02579	1.32401	2.08501	0.635014	0.525419	NA
A2M-AS1	0.278495	0.620462	2.19735	0.282369	0.777661	NA
A2ML1	1.41298	-0.209835	2.28848	-0.0916918	0.926943	NA
A2ML1-AS1	0.288746	-0.871636	2.20247	-0.395755	0.692286	NA
A2ML1-AS2	0	NA	NA	NA	NA	NA
A2MP1	0	NA	NA	NA	NA	NA
A3GALT2	0	NA	NA	NA	NA	NA
A4GNT	0	NA	NA	NA	NA	NA
AACSP1	1.73248	-2.54319	2.28792	-1.11157	0.266322	NA
AADAC	0	NA	NA	NA	NA	NA
AADACL2	0	NA	NA	NA	NA	NA
AADACL3	0	NA	NA	NA	NA	NA
AADACL4	0	NA	NA	NA	NA	NA
AADAT	5.73684	-1.0367	1.84654	-0.561426	0.574507	NA
AANAT	0	NA	NA	NA	NA	NA
AARD	2.59872	-3.27378	2.27072	-1.44173	0.149378	NA
AARSD1	2.4353	-0.544483	2.19408	-0.24816	0.804011	NA
AATK	0.556989	0.915166	2.20041	0.415907	0.677478	NA
AATK-AS1	0	NA	NA	NA	NA	NA
AB015752.3	0	NA	NA	NA	NA	NA
AB019438.66	0	NA	NA	NA	NA	NA
AB019440.1	0	NA	NA	NA	NA	NA
AB019440.50	0	NA	NA	NA	NA	NA
AB019441.29	0	NA	NA	NA	NA	NA
ABC12-47043100G14.2	0.288746	-0.871636	2.20247	-0.395755	0.692286	NA
ABC7-42389800N19.1	0.288746	-0.871636	2.20247	-0.395755	0.692286	NA
ABC7-43041300I9.1	0.44483	0.620462	2.19735	0.282369	0.777661	NA
ABCA10	0	NA	NA	NA	NA	NA
ABCA11P	0	NA	NA	NA	NA	NA
ABCA12	0	NA	NA	NA	NA	NA
ABCA13	0	NA	NA	NA	NA	NA
ABCA17P	0.567241	-0.32732	2.21212	-0.147966	0.882369	NA
ABCA2	2.85963	0.656117	2.15005	0.305164	0.760242	NA
ABCA4	3.72878	3.24707	2.20959	1.46954	0.141688	NA
ABCA6	0.288746	-0.871636	2.20247	-0.395755	0.692286	NA
ABCA8	0.556989	0.915166	2.20041	0.415907	0.677478	NA
ABCA9	0.556989	0.915166	2.20041	0.415907	0.677478	NA
ABCA9-AS1	0.577493	-1.34431	2.21414	-0.607147	0.543754	NA
ABCB1	1.33449	1.40355	2.24445	0.625342	0.531746	NA
ABCB10P1	0	NA	NA	NA	NA	NA
ABCB10P3	0	NA	NA	NA	NA	NA
ABCB10P4	0	NA	NA	NA	NA	NA
ABCB11	0.556989	0.915166	2.20041	0.415907	0.677478	NA
ABCB4	0.88966	1.14324	2.20425	0.518654	0.604002	NA
ABCB5	0.866239	-1.63112	2.21868	-0.735174	0.462234	NA
ABCB6	2.7343	-1.20555	2.16033	-0.558041	0.576816	NA
ABCC12	0	NA	NA	NA	NA	NA
ABCC13	0	NA	NA	NA	NA	NA
ABCC2	1.17841	0.248281	2.26876	0.109435	0.912858	NA
ABCC5-AS1	0	NA	NA	NA	NA	NA
ABCC6	3.06697	-0.924878	2.19549	-0.421263	0.673563	NA
ABCC6P1	0.567241	-0.32732	2.21212	-0.147966	0.882369	NA
ABCC6P2	0	NA	NA	NA	NA	NA
ABCC8	1.11398	1.23716	2.21061	0.559644	0.575722	NA
ABCC9	0	NA	NA	NA	NA	NA
ABCD1	0	NA	NA	NA	NA	NA
ABCD1P2	0	NA	NA	NA	NA	NA
ABCD1P3	0	NA	NA	NA	NA	NA
ABCD1P4	0	NA	NA	NA	NA	NA
ABCD1P5	0	NA	NA	NA	NA	NA
ABCD2	0	NA	NA	NA	NA	NA
ABCF2P1	0	NA	NA	NA	NA	NA
ABCF2P2	0	NA	NA	NA	NA	NA
ABCG2	0.845736	-0.00582685	2.22036	-0.00262428	0.997906	NA
ABCG4	1.73248	-2.54319	2.28792	-1.11157	0.266322	NA
ABCG5	0.278495	0.620462	2.19735	0.282369	0.777661	NA
ABCG8	0	NA	NA	NA	NA	NA
ABHD1	3.5932	0.467875	2.05941	0.227188	0.820277	NA
ABHD14A-ACY1	0	NA	NA	NA	NA	NA
ABHD15	4.83984	0.191537	1.93834	0.098815	0.921285	NA
ABHD16A	0	NA	NA	NA	NA	NA
ABHD16B	2.9138	0.660749	2.15095	0.307189	0.758699	NA
ABHD17AP1	0	NA	NA	NA	NA	NA
ABHD17AP2	0	NA	NA	NA	NA	NA
ABHD17AP3	0.44483	0.620462	2.19735	0.282369	0.777661	NA
ABHD17AP4	0	NA	NA	NA	NA	NA
ABHD17AP5	0	NA	NA	NA	NA	NA
ABHD17AP6	0.845736	-0.00582685	2.22036	-0.00262428	0.997906	NA
ABI3	1.15499	-1.87545	2.23183	-0.840317	0.400731	NA
ABI3BP	0.88966	1.14324	2.20425	0.518654	0.604002	NA
ABLIM2	2.33631	2.44956	2.27786	1.07538	0.282205	NA
ABO	0	NA	NA	NA	NA	NA
ABRA	1.15499	-1.87545	2.23183	-0.840317	0.400731	NA
ABT1	5.17985	-1.30432	1.89361	-0.688797	0.490951	NA
ABT1P1	0.288746	-0.871636	2.20247	-0.395755	0.692286	NA
AC000003.1	0	NA	NA	NA	NA	NA
AC000003.2	0	NA	NA	NA	NA	NA
AC000029.1	0	NA	NA	NA	NA	NA
AC000036.4	0	NA	NA	NA	NA	NA
AC000041.8	0	NA	NA	NA	NA	NA
AC000067.1	0	NA	NA	NA	NA	NA
AC000068.5	1.43348	-1.48298	2.28894	-0.647891	0.517055	NA
AC000068.9	0.288746	-0.871636	2.20247	-0.395755	0.692286	NA
AC000077.2	0	NA	NA	NA	NA	NA
AC000078.5	0	NA	NA	NA	NA	NA
AC000081.2	0	NA	NA	NA	NA	NA
AC000089.3	0.723324	1.03483	2.20244	0.469857	0.638457	NA
AC000095.9	0.288746	-0.871636	2.20247	-0.395755	0.692286	NA
AC000099.1	0	NA	NA	NA	NA	NA
AC000110.1	0	NA	NA	NA	NA	NA
AC000111.3	0	NA	NA	NA	NA	NA
AC000111.4	0	NA	NA	NA	NA	NA
AC000111.5	0	NA	NA	NA	NA	NA
AC000111.6	0	NA	NA	NA	NA	NA
AC000120.7	0.278495	0.620462	2.19735	0.282369	0.777661	NA
AC000123.4	0	NA	NA	NA	NA	NA
AC000124.1	0	NA	NA	NA	NA	NA
AC000362.1	0	NA	NA	NA	NA	NA
AC000367.1	0	NA	NA	NA	NA	NA
AC000370.2	0	NA	NA	NA	NA	NA
AC000374.1	0	NA	NA	NA	NA	NA
AC000403.1	0	NA	NA	NA	NA	NA
AC002044.4	0	NA	NA	NA	NA	NA
AC002055.4	5.20327	-0.537967	1.8878	-0.284971	0.775667	NA
AC002056.3	1.58956	-0.713839	2.27884	-0.313247	0.754093	NA
AC002056.5	0	NA	NA	NA	NA	NA
AC002059.10	0	NA	NA	NA	NA	NA
AC002064.4	0	NA	NA	NA	NA	NA
AC002064.5	0	NA	NA	NA	NA	NA
AC002066.1	0	NA	NA	NA	NA	NA
AC002066.2	0	NA	NA	NA	NA	NA
AC002069.5	0	NA	NA	NA	NA	NA
AC002069.6	0	NA	NA	NA	NA	NA
AC002070.1	0	NA	NA	NA	NA	NA
AC002075.3	0	NA	NA	NA	NA	NA
AC002075.4	1.86806	-0.467137	2.25488	-0.207167	0.835879	NA
AC002076.10	0	NA	NA	NA	NA	NA
AC002115.5	0.288746	-0.871636	2.20247	-0.395755	0.692286	NA
AC002115.9	0	NA	NA	NA	NA	NA
AC002116.7	0.577493	-1.34431	2.21414	-0.607147	0.543754	NA
AC002116.8	0	NA	NA	NA	NA	NA
AC002117.1	5.3286	0.663835	1.88548	0.352077	0.72478	NA
AC002127.2	0	NA	NA	NA	NA	NA
AC002127.4	0	NA	NA	NA	NA	NA
AC002128.4	0	NA	NA	NA	NA	NA
AC002128.5	0.44483	0.620462	2.19735	0.282369	0.777661	NA
AC002306.1	0	NA	NA	NA	NA	NA
AC002310.10	1.30082	-0.35163	2.2902	-0.153537	0.877975	NA
AC002310.13	0	NA	NA	NA	NA	NA
AC002310.17	0	NA	NA	NA	NA	NA
AC002314.4	0	NA	NA	NA	NA	NA
AC002331.1	0.288746	-0.871636	2.20247	-0.395755	0.692286	NA
AC002365.1	0.288746	-0.871636	2.20247	-0.395755	0.692286	NA
AC002366.3	0	NA	NA	NA	NA	NA
AC002368.4	0	NA	NA	NA	NA	NA
AC002383.2	0	NA	NA	NA	NA	NA
AC002386.1	0	NA	NA	NA	NA	NA
AC002395.1	0	NA	NA	NA	NA	NA
AC002398.12	0	NA	NA	NA	NA	NA
AC002398.13	0.577493	-1.34431	2.21414	-0.607147	0.543754	NA
AC002398.5	0	NA	NA	NA	NA	NA
AC002398.9	0	NA	NA	NA	NA	NA
AC002400.1	0	NA	NA	NA	NA	NA
AC002401.1	0	NA	NA	NA	NA	NA
AC002429.4	0	NA	NA	NA	NA	NA
AC002429.5	0	NA	NA	NA	NA	NA
AC002451.1	0	NA	NA	NA	NA	NA
AC002451.3	0.278495	0.620462	2.19735	0.282369	0.777661	NA
AC002454.1	0.288746	-0.871636	2.20247	-0.395755	0.692286	NA
AC002456.2	1.74565	-0.00270757	2.26902	-0.00119328	0.999048	NA
AC002463.3	0.44483	0.620462	2.19735	0.282369	0.777661	NA
AC002465.2	0	NA	NA	NA	NA	NA
AC002467.7	4.04828	0.233845	2.00773	0.116473	0.907278	NA
AC002472.1	0.44483	0.620462	2.19735	0.282369	0.777661	NA
AC002472.11	0.278495	0.620462	2.19735	0.282369	0.777661	NA
AC002472.13	0	NA	NA	NA	NA	NA
AC002477.1	0.44483	0.620462	2.19735	0.282369	0.777661	NA
AC002480.2	0	NA	NA	NA	NA	NA
AC002480.3	0	NA	NA	NA	NA	NA
AC002480.4	0	NA	NA	NA	NA	NA
AC002480.5	0	NA	NA	NA	NA	NA
AC002485.1	0	NA	NA	NA	NA	NA
AC002486.2	0	NA	NA	NA	NA	NA
AC002486.3	0	NA	NA	NA	NA	NA
AC002511.1	0	NA	NA	NA	NA	NA
AC002511.2	0	NA	NA	NA	NA	NA
AC002511.3	0.835484	1.13559	2.20413	0.515212	0.606405	NA
AC002519.6	0	NA	NA	NA	NA	NA
AC002519.8	0	NA	NA	NA	NA	NA
AC002523.1	0	NA	NA	NA	NA	NA
AC002539.1	0	NA	NA	NA	NA	NA
AC002539.2	0	NA	NA	NA	NA	NA
AC002542.2	0	NA	NA	NA	NA	NA
AC002543.2	0	NA	NA	NA	NA	NA
AC002551.1	0.278495	0.620462	2.19735	0.282369	0.777661	NA
AC002553.1	0.288746	-0.871636	2.20247	-0.395755	0.692286	NA
AC002553.4	0	NA	NA	NA	NA	NA
AC002558.1	0.577493	-1.34431	2.21414	-0.607147	0.543754	NA
AC002978.1	0	NA	NA	NA	NA	NA
AC002979.1	0.288746	-0.871636	2.20247	-0.395755	0.692286	NA
AC002981.1	0	NA	NA	NA	NA	NA
AC002984.2	0	NA	NA	NA	NA	NA
AC002985.3	0	NA	NA	NA	NA	NA
AC002992.1	0	NA	NA	NA	NA	NA
AC002994.1	0	NA	NA	NA	NA	NA
AC003001.1	0	NA	NA	NA	NA	NA
AC003002.4	0	NA	NA	NA	NA	NA
AC003002.6	0	NA	NA	NA	NA	NA
AC003003.5	1.4569	0.505086	2.28783	0.220771	0.825271	NA
AC003005.2	0	NA	NA	NA	NA	NA
AC003005.4	0	NA	NA	NA	NA	NA
AC003006.1	0	NA	NA	NA	NA	NA
AC003006.7	0	NA	NA	NA	NA	NA
AC003009.1	0.288746	-0.871636	2.20247	-0.395755	0.692286	NA
AC003009.2	0	NA	NA	NA	NA	NA
AC003029.1	0	NA	NA	NA	NA	NA
AC003035.1	0	NA	NA	NA	NA	NA
AC003043.1	0	NA	NA	NA	NA	NA
AC003045.1	0	NA	NA	NA	NA	NA
AC003051.1	0	NA	NA	NA	NA	NA
AC003075.4	5.0091	3.74073	2.15238	1.73795	0.0822189	NA
AC003079.1	0	NA	NA	NA	NA	NA
AC003080.4	0	NA	NA	NA	NA	NA
AC003084.2	0	NA	NA	NA	NA	NA
AC003087.4	0	NA	NA	NA	NA	NA
AC003088.1	0	NA	NA	NA	NA	NA
AC003090.1	0	NA	NA	NA	NA	NA
AC003092.1	0	NA	NA	NA	NA	NA
AC003092.2	0	NA	NA	NA	NA	NA
AC003101.1	0	NA	NA	NA	NA	NA
AC003102.1	0	NA	NA	NA	NA	NA
AC003102.3	1.99047	-0.814412	2.27429	-0.358095	0.720272	NA
AC003104.1	0	NA	NA	NA	NA	NA
AC003658.1	0	NA	NA	NA	NA	NA
AC003664.1	0	NA	NA	NA	NA	NA
AC003665.1	1.44665	1.76692	2.28375	0.77369	0.439114	NA
AC003666.1	0	NA	NA	NA	NA	NA
AC003681.1	0	NA	NA	NA	NA	NA
AC003682.16	0	NA	NA	NA	NA	NA
AC003682.17	0	NA	NA	NA	NA	NA
AC003956.1	0.567241	-0.32732	2.21212	-0.147966	0.882369	NA
AC003958.2	3.78296	3.24765	2.20969	1.46973	0.141635	NA
AC003958.6	0	NA	NA	NA	NA	NA
AC003968.1	0	NA	NA	NA	NA	NA
AC003973.1	0	NA	NA	NA	NA	NA
AC003973.4	0	NA	NA	NA	NA	NA
AC003973.5	0	NA	NA	NA	NA	NA
AC003973.6	0	NA	NA	NA	NA	NA
AC003984.1	0	NA	NA	NA	NA	NA
AC003985.1	0	NA	NA	NA	NA	NA
AC003986.5	0	NA	NA	NA	NA	NA
AC003986.6	0	NA	NA	NA	NA	NA
AC003986.7	0	NA	NA	NA	NA	NA
AC003988.1	0.278495	0.620462	2.19735	0.282369	0.777661	NA
AC003989.3	0	NA	NA	NA	NA	NA
AC003989.4	0	NA	NA	NA	NA	NA
AC004000.1	0.44483	0.620462	2.19735	0.282369	0.777661	NA
AC004004.2	0	NA	NA	NA	NA	NA
AC004006.2	0	NA	NA	NA	NA	NA
AC004009.3	0	NA	NA	NA	NA	NA
AC004012.1	0	NA	NA	NA	NA	NA
AC004014.3	0	NA	NA	NA	NA	NA
AC004014.4	0.278495	0.620462	2.19735	0.282369	0.777661	NA
AC004016.1	0	NA	NA	NA	NA	NA
AC004016.2	0	NA	NA	NA	NA	NA
AC004017.1	0.44483	0.620462	2.19735	0.282369	0.777661	NA
AC004019.10	2.01097	-2.0142	2.27546	-0.885183	0.376058	NA
AC004019.13	4.51653	2.01367	2.02689	0.993482	0.320475	NA
AC004019.18	0	NA	NA	NA	NA	NA
AC004022.7	0	NA	NA	NA	NA	NA
AC004022.8	0	NA	NA	NA	NA	NA
AC004041.2	1.4569	0.505086	2.28783	0.220771	0.825271	NA
AC004051.2	0	NA	NA	NA	NA	NA
AC004052.1	0	NA	NA	NA	NA	NA
AC004053.1	0	NA	NA	NA	NA	NA
AC004054.1	0	NA	NA	NA	NA	NA
AC004057.1	1.68122	0.632833	2.28984	0.276365	0.782268	NA
AC004062.2	0	NA	NA	NA	NA	NA
AC004063.1	0	NA	NA	NA	NA	NA
AC004066.2	0	NA	NA	NA	NA	NA
AC004066.3	0.278495	0.620462	2.19735	0.282369	0.777661	NA
AC004067.5	0	NA	NA	NA	NA	NA
AC004069.1	0	NA	NA	NA	NA	NA
AC004069.2	2.32314	-0.643289	2.21094	-0.290957	0.771085	NA
AC004070.1	0	NA	NA	NA	NA	NA
AC004074.3	0	NA	NA	NA	NA	NA
AC004074.4	0	NA	NA	NA	NA	NA
AC004076.7	0	NA	NA	NA	NA	NA
AC004076.9	0	NA	NA	NA	NA	NA
AC004079.1	0	NA	NA	NA	NA	NA
AC004112.4	0.278495	0.620462	2.19735	0.282369	0.777661	NA
AC004112.5	0	NA	NA	NA	NA	NA
AC004112.7	0	NA	NA	NA	NA	NA
AC004125.3	0	NA	NA	NA	NA	NA
AC004129.7	0	NA	NA	NA	NA	NA
AC004129.9	0	NA	NA	NA	NA	NA
AC004156.3	0.88966	1.14324	2.20425	0.518654	0.604002	NA
AC004158.2	1.73248	-2.54319	2.28792	-1.11157	0.266322	NA
AC004158.3	1.15499	-1.87545	2.23183	-0.840317	0.400731	NA
AC004159.1	0	NA	NA	NA	NA	NA
AC004160.4	0	NA	NA	NA	NA	NA
AC004166.6	0	NA	NA	NA	NA	NA
AC004221.2	0.288746	-0.871636	2.20247	-0.395755	0.692286	NA
AC004237.1	0	NA	NA	NA	NA	NA
AC004257.1	0	NA	NA	NA	NA	NA
AC004257.3	2.00072	-1.33643	2.27299	-0.58796	0.556559	NA
AC004381.6	5.45834	-1.16316	1.86888	-0.622385	0.533689	NA
AC004381.7	0	NA	NA	NA	NA	NA
AC004383.3	0	NA	NA	NA	NA	NA
AC004386.3	0	NA	NA	NA	NA	NA
AC004386.4	0	NA	NA	NA	NA	NA
AC004410.3	0	NA	NA	NA	NA	NA
AC004448.2	0	NA	NA	NA	NA	NA
AC004448.5	0.288746	-0.871636	2.20247	-0.395755	0.692286	NA
AC004449.6	0	NA	NA	NA	NA	NA
AC004453.8	2.20073	-0.23693	2.26663	-0.10453	0.916749	NA
AC004458.1	0	NA	NA	NA	NA	NA
AC004460.1	0	NA	NA	NA	NA	NA
AC004461.4	0	NA	NA	NA	NA	NA
AC004463.6	0	NA	NA	NA	NA	NA
AC004466.1	1.56906	0.606332	2.2824	0.265655	0.790505	NA
AC004471.10	0	NA	NA	NA	NA	NA
AC004471.9	1.16815	1.47826	2.25805	0.654661	0.512686	NA
AC004485.3	0	NA	NA	NA	NA	NA
AC004490.1	4.31653	0.737673	1.98553	0.371526	0.710246	NA
AC004492.1	0	NA	NA	NA	NA	NA
AC004520.1	0	NA	NA	NA	NA	NA
AC004528.1	0.288746	-0.871636	2.20247	-0.395755	0.692286	NA
AC004528.4	0	NA	NA	NA	NA	NA
AC004535.2	0	NA	NA	NA	NA	NA
AC004538.3	0	NA	NA	NA	NA	NA
AC004540.4	1.15499	-1.87545	2.23183	-0.840317	0.400731	NA
AC004540.5	0	NA	NA	NA	NA	NA
AC004543.1	0	NA	NA	NA	NA	NA
AC004543.2	0	NA	NA	NA	NA	NA
AC004552.1	0	NA	NA	NA	NA	NA
AC004562.1	0	NA	NA	NA	NA	NA
AC004593.3	0	NA	NA	NA	NA	NA
AC004595.1	0	NA	NA	NA	NA	NA
AC004603.4	0.44483	0.620462	2.19735	0.282369	0.777661	NA
AC004609.1	2.1158	2.29465	2.28521	1.00413	0.315316	NA
AC004623.2	2.03439	-0.359439	2.24174	-0.160339	0.872614	NA
AC004637.1	0	NA	NA	NA	NA	NA
AC004655.1	0	NA	NA	NA	NA	NA
AC004656.1	0	NA	NA	NA	NA	NA
AC004673.1	0	NA	NA	NA	NA	NA
AC004691.5	0	NA	NA	NA	NA	NA
AC004692.4	0	NA	NA	NA	NA	NA
AC004692.5	0	NA	NA	NA	NA	NA
AC004699.1	0	NA	NA	NA	NA	NA
AC004702.2	0	NA	NA	NA	NA	NA
AC004706.1	0	NA	NA	NA	NA	NA
AC004744.3	0	NA	NA	NA	NA	NA
AC004745.1	0	NA	NA	NA	NA	NA
AC004769.1	0	NA	NA	NA	NA	NA
AC004771.1	0	NA	NA	NA	NA	NA
AC004775.5	0	NA	NA	NA	NA	NA
AC004791.2	0	NA	NA	NA	NA	NA
AC004797.1	3.30446	0.853841	2.10007	0.406578	0.684318	NA
AC004812.1	0	NA	NA	NA	NA	NA
AC004817.1	0	NA	NA	NA	NA	NA
AC004824.1	0	NA	NA	NA	NA	NA
AC004824.2	0	NA	NA	NA	NA	NA
AC004832.1	0	NA	NA	NA	NA	NA
AC004837.3	0	NA	NA	NA	NA	NA
AC004837.4	0	NA	NA	NA	NA	NA
AC004837.5	0	NA	NA	NA	NA	NA
AC004840.8	0	NA	NA	NA	NA	NA
AC004840.9	0	NA	NA	NA	NA	NA
AC004851.1	0	NA	NA	NA	NA	NA
AC004854.4	1.15499	-1.87545	2.23183	-0.840317	0.400731	NA
AC004854.5	0	NA	NA	NA	NA	NA
AC004862.6	0	NA	NA	NA	NA	NA
AC004866.1	0	NA	NA	NA	NA	NA
AC004866.3	0	NA	NA	NA	NA	NA
AC004869.2	0	NA	NA	NA	NA	NA
AC004869.3	0	NA	NA	NA	NA	NA
AC004870.3	0	NA	NA	NA	NA	NA
AC004870.4	0	NA	NA	NA	NA	NA
AC004870.5	0	NA	NA	NA	NA	NA
AC004875.1	0	NA	NA	NA	NA	NA
AC004878.3	0	NA	NA	NA	NA	NA
AC004878.5	0.288746	-0.871636	2.20247	-0.395755	0.692286	NA
AC004878.6	0.278495	0.620462	2.19735	0.282369	0.777661	NA
AC004878.7	0.855987	-0.776451	2.22076	-0.349634	0.726614	NA
AC004878.8	2.04465	-0.811748	2.27399	-0.356971	0.721114	NA
AC004889.1	0	NA	NA	NA	NA	NA
AC004893.10	0	NA	NA	NA	NA	NA
AC004895.1	0	NA	NA	NA	NA	NA
AC004895.4	0.278495	0.620462	2.19735	0.282369	0.777661	NA
AC004899.1	0	NA	NA	NA	NA	NA
AC004899.3	0	NA	NA	NA	NA	NA
AC004901.1	0	NA	NA	NA	NA	NA
AC004906.3	0	NA	NA	NA	NA	NA
AC004911.2	0	NA	NA	NA	NA	NA
AC004917.1	0	NA	NA	NA	NA	NA
AC004920.2	0	NA	NA	NA	NA	NA
AC004920.3	0	NA	NA	NA	NA	NA
AC004924.1	0	NA	NA	NA	NA	NA
AC004938.5	0	NA	NA	NA	NA	NA
AC004941.3	0	NA	NA	NA	NA	NA
AC004941.5	0	NA	NA	NA	NA	NA
AC004943.1	0	NA	NA	NA	NA	NA
AC004945.1	0	NA	NA	NA	NA	NA
AC004947.2	0	NA	NA	NA	NA	NA
AC004951.5	0.44483	0.620462	2.19735	0.282369	0.777661	NA
AC004951.6	1.11398	1.23716	2.21061	0.559644	0.575722	NA
AC004969.1	0	NA	NA	NA	NA	NA
AC004980.1	0	NA	NA	NA	NA	NA
AC004980.10	0	NA	NA	NA	NA	NA
AC004985.12	0	NA	NA	NA	NA	NA
AC004987.10	0	NA	NA	NA	NA	NA
AC004987.9	0.567241	-0.32732	2.21212	-0.147966	0.882369	NA
AC004988.1	0	NA	NA	NA	NA	NA
AC005000.1	0	NA	NA	NA	NA	NA
AC005000.2	0	NA	NA	NA	NA	NA
AC005003.1	4.89844	-3.53842	2.05098	-1.72523	0.0844856	NA
AC005007.3	0	NA	NA	NA	NA	NA
AC005008.2	0	NA	NA	NA	NA	NA
AC005008.3	0	NA	NA	NA	NA	NA
AC005009.1	0	NA	NA	NA	NA	NA
AC005009.2	0.288746	-0.871636	2.20247	-0.395755	0.692286	NA
AC005013.1	0	NA	NA	NA	NA	NA
AC005013.5	0.288746	-0.871636	2.20247	-0.395755	0.692286	NA
AC005014.5	0.288746	-0.871636	2.20247	-0.395755	0.692286	NA
AC005017.2	0	NA	NA	NA	NA	NA
AC005019.2	0.567241	-0.32732	2.21212	-0.147966	0.882369	NA
AC005019.3	0	NA	NA	NA	NA	NA
AC005020.1	0	NA	NA	NA	NA	NA
AC005022.1	0	NA	NA	NA	NA	NA
AC005027.3	0	NA	NA	NA	NA	NA
AC005029.1	0	NA	NA	NA	NA	NA
AC005033.6	0	NA	NA	NA	NA	NA
AC005034.2	0	NA	NA	NA	NA	NA
AC005034.3	0	NA	NA	NA	NA	NA
AC005037.1	0	NA	NA	NA	NA	NA
AC005037.2	0	NA	NA	NA	NA	NA
AC005037.3	5.76318	1.17293	1.86149	0.6301	0.528629	NA
AC005037.4	0	NA	NA	NA	NA	NA
AC005037.6	0	NA	NA	NA	NA	NA
AC005040.3	0	NA	NA	NA	NA	NA
AC005041.11	0	NA	NA	NA	NA	NA
AC005041.17	0	NA	NA	NA	NA	NA
AC005042.2	0	NA	NA	NA	NA	NA
AC005042.3	0	NA	NA	NA	NA	NA
AC005042.4	3.30154	-1.16645	2.0949	-0.556806	0.57766	NA
AC005042.5	0	NA	NA	NA	NA	NA
AC005048.1	0	NA	NA	NA	NA	NA
AC005062.2	4.89844	-3.53842	2.05098	-1.72523	0.0844856	NA
AC005076.5	0.866239	-1.63112	2.21868	-0.735174	0.462234	NA
AC005077.12	0	NA	NA	NA	NA	NA
AC005077.14	0	NA	NA	NA	NA	NA
AC005077.5	0	NA	NA	NA	NA	NA
AC005077.7	0.556989	0.915166	2.20041	0.415907	0.677478	NA
AC005077.8	0	NA	NA	NA	NA	NA
AC005077.9	0	NA	NA	NA	NA	NA
AC005082.1	0.288746	-0.871636	2.20247	-0.395755	0.692286	NA
AC005082.12	1.15499	-1.87545	2.23183	-0.840317	0.400731	NA
AC005086.1	0	NA	NA	NA	NA	NA
AC005086.2	0	NA	NA	NA	NA	NA
AC005086.3	0.44483	0.620462	2.19735	0.282369	0.777661	NA
AC005086.4	0	NA	NA	NA	NA	NA
AC005088.1	0	NA	NA	NA	NA	NA
AC005094.2	0	NA	NA	NA	NA	NA
AC005102.1	0	NA	NA	NA	NA	NA
AC005105.2	0	NA	NA	NA	NA	NA
AC005150.1	0	NA	NA	NA	NA	NA
AC005152.2	0.733576	-0.160382	2.21591	-0.0723776	0.942301	NA
AC005152.3	0	NA	NA	NA	NA	NA
AC005154.7	0	NA	NA	NA	NA	NA
AC005154.8	0	NA	NA	NA	NA	NA
AC005159.1	0	NA	NA	NA	NA	NA
AC005160.3	0	NA	NA	NA	NA	NA
AC005161.1	0	NA	NA	NA	NA	NA
AC005162.4	0	NA	NA	NA	NA	NA
AC005162.5	0	NA	NA	NA	NA	NA
AC005176.1	0	NA	NA	NA	NA	NA
AC005176.2	1.00182	1.30132	2.23231	0.58295	0.559927	NA
AC005176.3	0	NA	NA	NA	NA	NA
AC005178.1	0	NA	NA	NA	NA	NA
AC005189.6	0.288746	-0.871636	2.20247	-0.395755	0.692286	NA
AC005195.1	0	NA	NA	NA	NA	NA
AC005197.2	0	NA	NA	NA	NA	NA
AC005215.1	0	NA	NA	NA	NA	NA
AC005220.3	0	NA	NA	NA	NA	NA
AC005224.2	0.278495	0.620462	2.19735	0.282369	0.777661	NA
AC005229.1	1.56906	0.606332	2.2824	0.265655	0.790505	NA
AC005229.5	0	NA	NA	NA	NA	NA
AC005229.7	0	NA	NA	NA	NA	NA
AC005235.1	0	NA	NA	NA	NA	NA
AC005237.2	0	NA	NA	NA	NA	NA
AC005237.4	0	NA	NA	NA	NA	NA
AC005251.4	0	NA	NA	NA	NA	NA
AC005255.3	0.567241	-0.32732	2.21212	-0.147966	0.882369	NA
AC005255.5	0	NA	NA	NA	NA	NA
AC005255.6	0	NA	NA	NA	NA	NA
AC005256.1	0	NA	NA	NA	NA	NA
AC005262.4	0	NA	NA	NA	NA	NA
AC005276.1	5.48618	-4.68048	2.09208	-2.23724	0.0252706	NA
AC005280.1	0	NA	NA	NA	NA	NA
AC005281.1	0.44483	0.620462	2.19735	0.282369	0.777661	NA
AC005281.2	0.278495	0.620462	2.19735	0.282369	0.777661	NA
AC005284.1	0	NA	NA	NA	NA	NA
AC005288.1	0	NA	NA	NA	NA	NA
AC005300.5	0	NA	NA	NA	NA	NA
AC005301.8	0	NA	NA	NA	NA	NA
AC005304.1	0.556989	0.915166	2.20041	0.415907	0.677478	NA
AC005306.3	2.26896	-0.603727	2.25619	-0.267588	0.789017	NA
AC005307.1	0.288746	-0.871636	2.20247	-0.395755	0.692286	NA
AC005307.3	1.15499	-1.87545	2.23183	-0.840317	0.400731	NA
AC005324.6	0	NA	NA	NA	NA	NA
AC005324.7	0	NA	NA	NA	NA	NA
AC005326.2	0	NA	NA	NA	NA	NA
AC005330.2	0.288746	-0.871636	2.20247	-0.395755	0.692286	NA
AC005339.2	0.733576	-0.160382	2.21591	-0.0723776	0.942301	NA
AC005351.1	0	NA	NA	NA	NA	NA
AC005355.1	0	NA	NA	NA	NA	NA
AC005355.2	0	NA	NA	NA	NA	NA
AC005356.1	0	NA	NA	NA	NA	NA
AC005357.1	0	NA	NA	NA	NA	NA
AC005358.1	0	NA	NA	NA	NA	NA
AC005358.3	0	NA	NA	NA	NA	NA
AC005363.9	0	NA	NA	NA	NA	NA
AC005370.1	0	NA	NA	NA	NA	NA
AC005375.1	0	NA	NA	NA	NA	NA
AC005387.2	0	NA	NA	NA	NA	NA
AC005387.3	0	NA	NA	NA	NA	NA
AC005391.2	0	NA	NA	NA	NA	NA
AC005392.13	0	NA	NA	NA	NA	NA
AC005394.1	0	NA	NA	NA	NA	NA
AC005399.1	0	NA	NA	NA	NA	NA
AC005477.1	0	NA	NA	NA	NA	NA
AC005481.5	1.39247	1.47406	2.25512	0.65365	0.513337	NA
AC005484.5	0	NA	NA	NA	NA	NA
AC005487.2	0	NA	NA	NA	NA	NA
AC005488.1	1.30082	-0.35163	2.2902	-0.153537	0.877975	NA
AC005488.11	1.02232	-0.597879	2.24947	-0.265787	0.790404	NA
AC005493.1	0	NA	NA	NA	NA	NA
AC005498.3	0	NA	NA	NA	NA	NA
AC005498.4	0	NA	NA	NA	NA	NA
AC005513.1	0	NA	NA	NA	NA	NA
AC005517.3	0.288746	-0.871636	2.20247	-0.395755	0.692286	NA
AC005518.2	0	NA	NA	NA	NA	NA
AC005519.4	0	NA	NA	NA	NA	NA
AC005522.6	0	NA	NA	NA	NA	NA
AC005523.3	0	NA	NA	NA	NA	NA
AC005532.5	1.15499	-1.87545	2.23183	-0.840317	0.400731	NA
AC005534.6	0	NA	NA	NA	NA	NA
AC005534.8	0	NA	NA	NA	NA	NA
AC005537.2	0	NA	NA	NA	NA	NA
AC005538.5	0	NA	NA	NA	NA	NA
AC005539.2	0	NA	NA	NA	NA	NA
AC005540.3	3.89512	3.31624	2.20197	1.50603	0.132058	NA
AC005544.1	0	NA	NA	NA	NA	NA
AC005546.2	0	NA	NA	NA	NA	NA
AC005549.1	0	NA	NA	NA	NA	NA
AC005549.2	0	NA	NA	NA	NA	NA
AC005550.3	0	NA	NA	NA	NA	NA
AC005550.4	0	NA	NA	NA	NA	NA
AC005550.5	0	NA	NA	NA	NA	NA
AC005559.2	0	NA	NA	NA	NA	NA
AC005559.3	0	NA	NA	NA	NA	NA
AC005562.1	3.04646	-0.210361	2.12275	-0.0990982	0.92106	NA
AC005588.2	0	NA	NA	NA	NA	NA
AC005592.1	1.44373	-2.23325	2.27188	-0.982994	0.325611	NA
AC005592.2	0.567241	-0.32732	2.21212	-0.147966	0.882369	NA
AC005592.3	0.288746	-0.871636	2.20247	-0.395755	0.692286	NA
AC005597.1	0	NA	NA	NA	NA	NA
AC005606.1	0	NA	NA	NA	NA	NA
AC005606.14	5.19302	-0.278353	1.88692	-0.147517	0.882724	NA
AC005609.1	0.44483	0.620462	2.19735	0.282369	0.777661	NA
AC005609.2	0	NA	NA	NA	NA	NA
AC005614.3	1.89148	2.13738	2.28939	0.933603	0.350509	NA
AC005614.5	0	NA	NA	NA	NA	NA
AC005616.1	0	NA	NA	NA	NA	NA
AC005616.2	0	NA	NA	NA	NA	NA
AC005618.1	0	NA	NA	NA	NA	NA
AC005618.6	1.15499	-1.87545	2.23183	-0.840317	0.400731	NA
AC005621.1	0	NA	NA	NA	NA	NA
AC005624.2	0	NA	NA	NA	NA	NA
AC005625.1	0.288746	-0.871636	2.20247	-0.395755	0.692286	NA
AC005626.3	0	NA	NA	NA	NA	NA
AC005631.1	0	NA	NA	NA	NA	NA
AC005682.5	0.866239	-1.63112	2.21868	-0.735174	0.462234	NA
AC005682.6	0	NA	NA	NA	NA	NA
AC005682.7	0	NA	NA	NA	NA	NA
AC005682.8	0	NA	NA	NA	NA	NA
AC005686.1	0	NA	NA	NA	NA	NA
AC005701.1	0	NA	NA	NA	NA	NA
AC005702.1	0.577493	-1.34431	2.21414	-0.607147	0.543754	NA
AC005702.2	2.02122	-2.81537	2.28973	-1.22956	0.218861	NA
AC005702.3	0.577493	-1.34431	2.21414	-0.607147	0.543754	NA
AC005703.2	0	NA	NA	NA	NA	NA
AC005703.3	0	NA	NA	NA	NA	NA
AC005722.4	0	NA	NA	NA	NA	NA
AC005725.1	0	NA	NA	NA	NA	NA
AC005730.2	0	NA	NA	NA	NA	NA
AC005740.3	0	NA	NA	NA	NA	NA
AC005740.4	0.288746	-0.871636	2.20247	-0.395755	0.692286	NA
AC005740.6	0	NA	NA	NA	NA	NA
AC005741.2	0	NA	NA	NA	NA	NA
AC005754.7	0	NA	NA	NA	NA	NA
AC005754.8	0	NA	NA	NA	NA	NA
AC005757.6	0.288746	-0.871636	2.20247	-0.395755	0.692286	NA
AC005757.7	0	NA	NA	NA	NA	NA
AC005758.1	0	NA	NA	NA	NA	NA
AC005772.2	0	NA	NA	NA	NA	NA
AC005775.2	4.82578	0.486549	1.96411	0.24772	0.804351	NA
AC005776.1	1.7559	-0.536463	2.28734	-0.234536	0.814569	NA
AC005777.3	0	NA	NA	NA	NA	NA
AC005779.1	0	NA	NA	NA	NA	NA
AC005779.2	0	NA	NA	NA	NA	NA
AC005780.1	0	NA	NA	NA	NA	NA
AC005783.1	1.11398	1.23716	2.21061	0.559644	0.575722	NA
AC005786.3	0	NA	NA	NA	NA	NA
AC005786.5	0	NA	NA	NA	NA	NA
AC005789.11	0	NA	NA	NA	NA	NA
AC005789.9	0.278495	0.620462	2.19735	0.282369	0.777661	NA
AC005794.1	0	NA	NA	NA	NA	NA
AC005795.1	0	NA	NA	NA	NA	NA
AC005808.3	1.61298	1.88424	2.28836	0.8234	0.410281	NA
AC005822.1	0	NA	NA	NA	NA	NA
AC005831.1	0	NA	NA	NA	NA	NA
AC005838.2	0	NA	NA	NA	NA	NA
AC005841.1	0	NA	NA	NA	NA	NA
AC005863.1	0	NA	NA	NA	NA	NA
AC005863.2	0.288746	-0.871636	2.20247	-0.395755	0.692286	NA
AC005884.1	0.567241	-0.32732	2.21212	-0.147966	0.882369	NA
AC005926.1	0	NA	NA	NA	NA	NA
AC005932.1	0.288746	-0.871636	2.20247	-0.395755	0.692286	NA
AC005943.4	0	NA	NA	NA	NA	NA
AC005943.5	0.577493	-1.34431	2.21414	-0.607147	0.543754	NA
AC005954.3	0	NA	NA	NA	NA	NA
AC005954.4	4.96517	2.1777	1.99213	1.09315	0.274327	NA
AC006000.5	0	NA	NA	NA	NA	NA
AC006001.1	0.288746	-0.871636	2.20247	-0.395755	0.692286	NA
AC006003.3	0	NA	NA	NA	NA	NA
AC006004.1	0	NA	NA	NA	NA	NA
AC006007.1	0	NA	NA	NA	NA	NA
AC006011.4	0	NA	NA	NA	NA	NA
AC006014.1	0	NA	NA	NA	NA	NA
AC006014.10	0.278495	0.620462	2.19735	0.282369	0.777661	NA
AC006014.7	0	NA	NA	NA	NA	NA
AC006014.8	0	NA	NA	NA	NA	NA
AC006019.3	0	NA	NA	NA	NA	NA
AC006019.4	0	NA	NA	NA	NA	NA
AC006022.4	0	NA	NA	NA	NA	NA
AC006023.8	0	NA	NA	NA	NA	NA
AC006024.4	0	NA	NA	NA	NA	NA
AC006026.1	0	NA	NA	NA	NA	NA
AC006026.10	0.278495	0.620462	2.19735	0.282369	0.777661	NA
AC006026.12	0	NA	NA	NA	NA	NA
AC006026.13	2.04465	-0.811748	2.27399	-0.356971	0.721114	NA
AC006026.9	0	NA	NA	NA	NA	NA
AC006028.11	0	NA	NA	NA	NA	NA
AC006033.22	0	NA	NA	NA	NA	NA
AC006035.1	0	NA	NA	NA	NA	NA
AC006037.2	0	NA	NA	NA	NA	NA
AC006041.1	0	NA	NA	NA	NA	NA
AC006042.6	2.69329	0.576516	2.17772	0.264734	0.791215	NA
AC006042.7	0.866239	-1.63112	2.21868	-0.735174	0.462234	NA
AC006042.8	1.17841	0.248281	2.26876	0.109435	0.912858	NA
AC006045.3	0	NA	NA	NA	NA	NA
AC006050.2	0	NA	NA	NA	NA	NA
AC006070.12	0	NA	NA	NA	NA	NA
AC006076.1	0	NA	NA	NA	NA	NA
AC006077.4	0	NA	NA	NA	NA	NA
AC006080.1	0	NA	NA	NA	NA	NA
AC006115.1	0	NA	NA	NA	NA	NA
AC006115.3	0	NA	NA	NA	NA	NA
AC006115.6	0	NA	NA	NA	NA	NA
AC006116.1	0.288746	-0.871636	2.20247	-0.395755	0.692286	NA
AC006116.12	0	NA	NA	NA	NA	NA
AC006116.13	0	NA	NA	NA	NA	NA
AC006116.14	0	NA	NA	NA	NA	NA
AC006116.15	0.288746	-0.871636	2.20247	-0.395755	0.692286	NA
AC006116.17	1.42323	-0.795693	2.2892	-0.347585	0.728152	NA
AC006116.19	0	NA	NA	NA	NA	NA
AC006116.20	0	NA	NA	NA	NA	NA
AC006116.21	1.94946	1.9081	2.28851	0.833771	0.40441	NA
AC006116.22	0.288746	-0.871636	2.20247	-0.395755	0.692286	NA
AC006116.24	5.31543	-0.485932	1.87548	-0.259097	0.79556	NA
AC006126.3	0	NA	NA	NA	NA	NA
AC006126.4	0	NA	NA	NA	NA	NA
AC006129.1	0	NA	NA	NA	NA	NA
AC006129.2	0	NA	NA	NA	NA	NA
AC006129.4	0	NA	NA	NA	NA	NA
AC006130.1	0	NA	NA	NA	NA	NA
AC006130.3	0.288746	-0.871636	2.20247	-0.395755	0.692286	NA
AC006130.4	0	NA	NA	NA	NA	NA
AC006132.1	0.845736	-0.00582685	2.22036	-0.00262428	0.997906	NA
AC006133.3	0	NA	NA	NA	NA	NA
AC006145.1	0	NA	NA	NA	NA	NA
AC006150.1	0	NA	NA	NA	NA	NA
AC006150.2	0	NA	NA	NA	NA	NA
AC006153.3	0	NA	NA	NA	NA	NA
AC006156.1	0	NA	NA	NA	NA	NA
AC006156.2	0	NA	NA	NA	NA	NA
AC006159.3	0	NA	NA	NA	NA	NA
AC006159.4	0	NA	NA	NA	NA	NA
AC006159.5	0	NA	NA	NA	NA	NA
AC006160.4	0	NA	NA	NA	NA	NA
AC006160.5	0.44483	0.620462	2.19735	0.282369	0.777661	NA
AC006195.2	0	NA	NA	NA	NA	NA
AC006196.1	0	NA	NA	NA	NA	NA
AC006227.1	0	NA	NA	NA	NA	NA
AC006262.10	0	NA	NA	NA	NA	NA
AC006262.4	0	NA	NA	NA	NA	NA
AC006262.5	0	NA	NA	NA	NA	NA
AC006262.6	2.4148	0.431823	2.20501	0.195837	0.844737	NA
AC006272.1	0	NA	NA	NA	NA	NA
AC006272.2	0	NA	NA	NA	NA	NA
AC006273.4	0.577493	-1.34431	2.21414	-0.607147	0.543754	NA
AC006273.5	0.855987	-0.776451	2.22076	-0.349634	0.726614	NA
AC006273.7	0.288746	-0.871636	2.20247	-0.395755	0.692286	NA
AC006296.1	0	NA	NA	NA	NA	NA
AC006296.2	0	NA	NA	NA	NA	NA
AC006322.1	0	NA	NA	NA	NA	NA
AC006326.3	0	NA	NA	NA	NA	NA
AC006326.5	0	NA	NA	NA	NA	NA
AC006328.1	0	NA	NA	NA	NA	NA
AC006328.9	0	NA	NA	NA	NA	NA
AC006335.10	0	NA	NA	NA	NA	NA
AC006335.11	0	NA	NA	NA	NA	NA
AC006335.2	0	NA	NA	NA	NA	NA
AC006335.6	0	NA	NA	NA	NA	NA
AC006355.3	0	NA	NA	NA	NA	NA
AC006366.3	0	NA	NA	NA	NA	NA
AC006369.2	3.94929	3.29481	2.205	1.49424	0.135113	NA
AC006369.3	0	NA	NA	NA	NA	NA
AC006371.1	0	NA	NA	NA	NA	NA
AC006372.1	0	NA	NA	NA	NA	NA
AC006372.4	0	NA	NA	NA	NA	NA
AC006372.5	0	NA	NA	NA	NA	NA
AC006372.6	0	NA	NA	NA	NA	NA
AC006373.1	0	NA	NA	NA	NA	NA
AC006377.1	0	NA	NA	NA	NA	NA
AC006378.2	0	NA	NA	NA	NA	NA
AC006380.1	0	NA	NA	NA	NA	NA
AC006380.3	0	NA	NA	NA	NA	NA
AC006390.4	0	NA	NA	NA	NA	NA
AC006427.2	0	NA	NA	NA	NA	NA
AC006432.1	0	NA	NA	NA	NA	NA
AC006435.1	0	NA	NA	NA	NA	NA
AC006445.6	0	NA	NA	NA	NA	NA
AC006445.7	0	NA	NA	NA	NA	NA
AC006445.8	0	NA	NA	NA	NA	NA
AC006449.1	1.29057	0.389032	2.29031	0.16986	0.86512	NA
AC006452.1	0	NA	NA	NA	NA	NA
AC006455.1	0	NA	NA	NA	NA	NA
AC006458.3	0	NA	NA	NA	NA	NA
AC006460.2	1.7354	0.71508	2.27154	0.314799	0.752914	NA
AC006461.2	0	NA	NA	NA	NA	NA
AC006465.4	0	NA	NA	NA	NA	NA
AC006466.5	0	NA	NA	NA	NA	NA
AC006480.1	0.556989	0.915166	2.20041	0.415907	0.677478	NA
AC006481.1	0.866239	-1.63112	2.21868	-0.735174	0.462234	NA
AC006482.1	0	NA	NA	NA	NA	NA
AC006483.1	0	NA	NA	NA	NA	NA
AC006483.5	0.288746	-0.871636	2.20247	-0.395755	0.692286	NA
AC006486.1	0	NA	NA	NA	NA	NA
AC006486.9	0	NA	NA	NA	NA	NA
AC006487.1	0	NA	NA	NA	NA	NA
AC006499.1	0	NA	NA	NA	NA	NA
AC006499.2	0	NA	NA	NA	NA	NA
AC006499.3	0	NA	NA	NA	NA	NA
AC006499.4	0	NA	NA	NA	NA	NA
AC006499.5	0	NA	NA	NA	NA	NA
AC006499.6	0	NA	NA	NA	NA	NA
AC006499.7	0	NA	NA	NA	NA	NA
AC006499.8	0	NA	NA	NA	NA	NA
AC006499.9	0	NA	NA	NA	NA	NA
AC006509.4	0	NA	NA	NA	NA	NA
AC006509.7	0	NA	NA	NA	NA	NA
AC006534.1	0	NA	NA	NA	NA	NA
AC006534.2	0	NA	NA	NA	NA	NA
AC006538.1	0.288746	-0.871636	2.20247	-0.395755	0.692286	NA
AC006538.4	0	NA	NA	NA	NA	NA
AC006539.1	0	NA	NA	NA	NA	NA
AC006539.2	0	NA	NA	NA	NA	NA
AC006539.3	0.577493	-1.34431	2.21414	-0.607147	0.543754	NA
AC006539.4	0.577493	-1.34431	2.21414	-0.607147	0.543754	NA
AC006547.14	0	NA	NA	NA	NA	NA
AC006547.8	4.31653	0.737673	1.98553	0.371526	0.710246	NA
AC006548.19	0	NA	NA	NA	NA	NA
AC006548.26	0	NA	NA	NA	NA	NA
AC006552.1	0	NA	NA	NA	NA	NA
AC006557.1	0	NA	NA	NA	NA	NA
AC006926.1	0	NA	NA	NA	NA	NA
AC006942.4	5.12859	-0.00944925	1.90972	-0.00494796	0.996052	NA
AC006946.12	0	NA	NA	NA	NA	NA
AC006946.15	0	NA	NA	NA	NA	NA
AC006946.16	1.28031	1.60709	2.27197	0.707356	0.479345	NA
AC006946.17	0	NA	NA	NA	NA	NA
AC006947.1	0	NA	NA	NA	NA	NA
AC006953.1	0	NA	NA	NA	NA	NA
AC006960.5	0	NA	NA	NA	NA	NA
AC006960.7	0	NA	NA	NA	NA	NA
AC006967.1	0	NA	NA	NA	NA	NA
AC006978.6	5.6481	-0.383549	1.85228	-0.207068	0.835957	NA
AC006987.4	0	NA	NA	NA	NA	NA
AC006987.5	0	NA	NA	NA	NA	NA
AC006987.6	0	NA	NA	NA	NA	NA
AC006987.7	0	NA	NA	NA	NA	NA
AC006988.1	0	NA	NA	NA	NA	NA
AC006989.2	0.44483	0.620462	2.19735	0.282369	0.777661	NA
AC006994.1	0	NA	NA	NA	NA	NA
AC006994.2	0	NA	NA	NA	NA	NA
AC006994.3	0	NA	NA	NA	NA	NA
AC006995.8	0	NA	NA	NA	NA	NA
AC007000.10	0	NA	NA	NA	NA	NA
AC007000.11	4.2726	0.33258	1.99313	0.166864	0.867477	NA
AC007003.1	0	NA	NA	NA	NA	NA
AC007009.1	0	NA	NA	NA	NA	NA
AC007009.2	0	NA	NA	NA	NA	NA
AC007014.1	0	NA	NA	NA	NA	NA
AC007016.3	0	NA	NA	NA	NA	NA
AC007025.1	0	NA	NA	NA	NA	NA
AC007036.4	0.44483	0.620462	2.19735	0.282369	0.777661	NA
AC007036.5	0	NA	NA	NA	NA	NA
AC007036.6	0	NA	NA	NA	NA	NA
AC007038.7	0.733576	-0.160382	2.21591	-0.0723776	0.942301	NA
AC007040.1	0	NA	NA	NA	NA	NA
AC007040.11	0	NA	NA	NA	NA	NA
AC007040.2	0	NA	NA	NA	NA	NA
AC007040.3	0	NA	NA	NA	NA	NA
AC007040.5	0	NA	NA	NA	NA	NA
AC007040.6	1.29057	0.389032	2.29031	0.16986	0.86512	NA
AC007040.7	0	NA	NA	NA	NA	NA
AC007040.8	0	NA	NA	NA	NA	NA
AC007041.1	0	NA	NA	NA	NA	NA
AC007041.2	1.13448	-0.450284	2.26921	-0.198432	0.842707	NA
AC007050.1	0	NA	NA	NA	NA	NA
AC007050.17	0.567241	-0.32732	2.21212	-0.147966	0.882369	NA
AC007050.18	4.5511	0.430028	1.96927	0.218369	0.827142	NA
AC007056.1	0	NA	NA	NA	NA	NA
AC007064.22	0	NA	NA	NA	NA	NA
AC007064.24	0.556989	0.915166	2.20041	0.415907	0.677478	NA
AC007064.25	0	NA	NA	NA	NA	NA
AC007091.1	0	NA	NA	NA	NA	NA
AC007092.1	1.02232	-0.597879	2.24947	-0.265787	0.790404	NA
AC007096.1	0	NA	NA	NA	NA	NA
AC007098.1	0.567241	-0.32732	2.21212	-0.147966	0.882369	NA
AC007099.1	0	NA	NA	NA	NA	NA
AC007099.2	0	NA	NA	NA	NA	NA
AC007106.1	0	NA	NA	NA	NA	NA
AC007114.1	0	NA	NA	NA	NA	NA
AC007115.3	0	NA	NA	NA	NA	NA
AC007126.1	0	NA	NA	NA	NA	NA
AC007128.1	0	NA	NA	NA	NA	NA
AC007131.1	0	NA	NA	NA	NA	NA
AC007131.2	0.288746	-0.871636	2.20247	-0.395755	0.692286	NA
AC007131.3	0	NA	NA	NA	NA	NA
AC007136.1	0	NA	NA	NA	NA	NA
AC007161.5	0	NA	NA	NA	NA	NA
AC007163.10	0	NA	NA	NA	NA	NA
AC007163.11	0	NA	NA	NA	NA	NA
AC007163.3	0	NA	NA	NA	NA	NA
AC007163.8	0	NA	NA	NA	NA	NA
AC007163.9	0	NA	NA	NA	NA	NA
AC007179.1	0	NA	NA	NA	NA	NA
AC007179.2	0	NA	NA	NA	NA	NA
AC007182.6	1.11398	1.23716	2.21061	0.559644	0.575722	NA
AC007192.6	0.288746	-0.871636	2.20247	-0.395755	0.692286	NA
AC007193.10	0.577493	-1.34431	2.21414	-0.607147	0.543754	NA
AC007193.6	0	NA	NA	NA	NA	NA
AC007193.9	0	NA	NA	NA	NA	NA
AC007204.1	0.866239	-1.63112	2.21868	-0.735174	0.462234	NA
AC007204.2	0	NA	NA	NA	NA	NA
AC007216.1	0	NA	NA	NA	NA	NA
AC007216.2	0	NA	NA	NA	NA	NA
AC007228.11	0.567241	-0.32732	2.21212	-0.147966	0.882369	NA
AC007228.5	0	NA	NA	NA	NA	NA
AC007228.8	0	NA	NA	NA	NA	NA
AC007228.9	0.855987	-0.776451	2.22076	-0.349634	0.726614	NA
AC007229.3	0	NA	NA	NA	NA	NA
AC007237.2	0	NA	NA	NA	NA	NA
AC007238.1	2.86988	0.14458	2.14129	0.0675201	0.946168	NA
AC007241.1	0	NA	NA	NA	NA	NA
AC007242.1	0	NA	NA	NA	NA	NA
AC007248.6	0	NA	NA	NA	NA	NA
AC007248.7	0	NA	NA	NA	NA	NA
AC007249.3	0	NA	NA	NA	NA	NA
AC007250.4	2.30997	-3.05701	2.28289	-1.3391	0.180539	NA
AC007251.2	0	NA	NA	NA	NA	NA
AC007253.1	0	NA	NA	NA	NA	NA
AC007255.8	0.855987	-0.776451	2.22076	-0.349634	0.726614	NA
AC007256.5	0	NA	NA	NA	NA	NA
AC007271.3	0.44483	0.620462	2.19735	0.282369	0.777661	NA
AC007272.1	0	NA	NA	NA	NA	NA
AC007272.3	0	NA	NA	NA	NA	NA
AC007274.2	0	NA	NA	NA	NA	NA
AC007274.5	0	NA	NA	NA	NA	NA
AC007276.5	1.74565	-0.00270757	2.26902	-0.00119328	0.999048	NA
AC007277.3	1.15499	-1.87545	2.23183	-0.840317	0.400731	NA
AC007278.2	0	NA	NA	NA	NA	NA
AC007278.3	0	NA	NA	NA	NA	NA
AC007279.2	0	NA	NA	NA	NA	NA
AC007282.6	0	NA	NA	NA	NA	NA
AC007283.4	0	NA	NA	NA	NA	NA
AC007283.5	0	NA	NA	NA	NA	NA
AC007285.6	0.278495	0.620462	2.19735	0.282369	0.777661	NA
AC007285.7	0.288746	-0.871636	2.20247	-0.395755	0.692286	NA
AC007292.1	0	NA	NA	NA	NA	NA
AC007292.3	2.27922	-1.04924	2.25379	-0.465545	0.641542	NA
AC007292.4	1.59982	-1.26974	2.29011	-0.554446	0.579274	NA
AC007292.7	0	NA	NA	NA	NA	NA
AC007308.6	0.723324	1.03483	2.20244	0.469857	0.638457	NA
AC007308.7	1.44665	1.76692	2.28375	0.77369	0.439114	NA
AC007312.3	0	NA	NA	NA	NA	NA
AC007316.3	0	NA	NA	NA	NA	NA
AC007317.1	0	NA	NA	NA	NA	NA
AC007318.5	5.20327	-0.537967	1.8878	-0.284971	0.775667	NA
AC007319.1	0	NA	NA	NA	NA	NA
AC007322.1	0	NA	NA	NA	NA	NA
AC007322.3	0	NA	NA	NA	NA	NA
AC007322.5	0	NA	NA	NA	NA	NA
AC007322.7	0	NA	NA	NA	NA	NA
AC007326.9	0.577493	-1.34431	2.21414	-0.607147	0.543754	NA
AC007327.5	0	NA	NA	NA	NA	NA
AC007327.6	0	NA	NA	NA	NA	NA
AC007333.1	0	NA	NA	NA	NA	NA
AC007339.1	0	NA	NA	NA	NA	NA
AC007347.1	0	NA	NA	NA	NA	NA
AC007349.4	0	NA	NA	NA	NA	NA
AC007349.5	0	NA	NA	NA	NA	NA
AC007349.7	0	NA	NA	NA	NA	NA
AC007353.1	0	NA	NA	NA	NA	NA
AC007358.1	0	NA	NA	NA	NA	NA
AC007359.6	0	NA	NA	NA	NA	NA
AC007362.1	1.88856	-1.53841	2.28172	-0.674235	0.500162	NA
AC007362.3	0.288746	-0.871636	2.20247	-0.395755	0.692286	NA
AC007364.1	0	NA	NA	NA	NA	NA
AC007365.1	0	NA	NA	NA	NA	NA
AC007365.2	0	NA	NA	NA	NA	NA
AC007365.3	0.288746	-0.871636	2.20247	-0.395755	0.692286	NA
AC007365.4	0	NA	NA	NA	NA	NA
AC007375.1	0	NA	NA	NA	NA	NA
AC007377.1	0	NA	NA	NA	NA	NA
AC007381.2	0	NA	NA	NA	NA	NA
AC007381.3	0	NA	NA	NA	NA	NA
AC007382.1	0.88966	1.14324	2.20425	0.518654	0.604002	NA
AC007383.3	5.75001	-0.0917351	1.83767	-0.0499193	0.960187	NA
AC007383.4	4.00436	-0.11967	2.01201	-0.0594777	0.952572	NA
AC007383.6	0	NA	NA	NA	NA	NA
AC007386.2	0	NA	NA	NA	NA	NA
AC007386.3	0	NA	NA	NA	NA	NA
AC007386.4	0.288746	-0.871636	2.20247	-0.395755	0.692286	NA
AC007387.2	0	NA	NA	NA	NA	NA
AC007389.1	0	NA	NA	NA	NA	NA
AC007389.2	0	NA	NA	NA	NA	NA
AC007389.3	0	NA	NA	NA	NA	NA
AC007389.4	0	NA	NA	NA	NA	NA
AC007390.4	0	NA	NA	NA	NA	NA
AC007391.2	0	NA	NA	NA	NA	NA
AC007392.3	0	NA	NA	NA	NA	NA
AC007392.4	0	NA	NA	NA	NA	NA
AC007394.3	0	NA	NA	NA	NA	NA
AC007395.3	0	NA	NA	NA	NA	NA
AC007395.4	0	NA	NA	NA	NA	NA
AC007401.1	0	NA	NA	NA	NA	NA
AC007401.2	0.88966	1.14324	2.20425	0.518654	0.604002	NA
AC007402.1	0	NA	NA	NA	NA	NA
AC007403.1	0	NA	NA	NA	NA	NA
AC007403.2	0	NA	NA	NA	NA	NA
AC007403.3	0	NA	NA	NA	NA	NA
AC007405.2	0	NA	NA	NA	NA	NA
AC007405.4	0	NA	NA	NA	NA	NA
AC007405.6	0.577493	-1.34431	2.21414	-0.607147	0.543754	NA
AC007405.8	0	NA	NA	NA	NA	NA
AC007421.1	0	NA	NA	NA	NA	NA
AC007422.1	0	NA	NA	NA	NA	NA
AC007431.1	0	NA	NA	NA	NA	NA
AC007435.1	0	NA	NA	NA	NA	NA
AC007436.1	0	NA	NA	NA	NA	NA
AC007450.1	0	NA	NA	NA	NA	NA
AC007461.1	0	NA	NA	NA	NA	NA
AC007461.2	0	NA	NA	NA	NA	NA
AC007463.2	0.288746	-0.871636	2.20247	-0.395755	0.692286	NA
AC007464.1	0	NA	NA	NA	NA	NA
AC007486.1	0	NA	NA	NA	NA	NA
AC007528.1	0	NA	NA	NA	NA	NA
AC007535.1	0	NA	NA	NA	NA	NA
AC007551.1	0	NA	NA	NA	NA	NA
AC007551.2	0	NA	NA	NA	NA	NA
AC007551.3	0.278495	0.620462	2.19735	0.282369	0.777661	NA
AC007556.3	0	NA	NA	NA	NA	NA
AC007557.1	0	NA	NA	NA	NA	NA
AC007557.2	0	NA	NA	NA	NA	NA
AC007557.3	0	NA	NA	NA	NA	NA
AC007557.4	0	NA	NA	NA	NA	NA
AC007559.1	0	NA	NA	NA	NA	NA
AC007560.1	0.288746	-0.871636	2.20247	-0.395755	0.692286	NA
AC007560.2	0	NA	NA	NA	NA	NA
AC007562.1	0	NA	NA	NA	NA	NA
AC007563.1	0	NA	NA	NA	NA	NA
AC007563.3	0	NA	NA	NA	NA	NA
AC007563.4	0	NA	NA	NA	NA	NA
AC007563.5	0	NA	NA	NA	NA	NA
AC007566.10	2.14655	-0.262963	2.22707	-0.118076	0.906007	NA
AC007566.11	0	NA	NA	NA	NA	NA
AC007567.1	0	NA	NA	NA	NA	NA
AC007568.1	0	NA	NA	NA	NA	NA
AC007611.1	0	NA	NA	NA	NA	NA
AC007618.3	0	NA	NA	NA	NA	NA
AC007620.3	0.288746	-0.871636	2.20247	-0.395755	0.692286	NA
AC007631.1	0	NA	NA	NA	NA	NA
AC007652.1	0	NA	NA	NA	NA	NA
AC007677.2	0	NA	NA	NA	NA	NA
AC007679.1	0	NA	NA	NA	NA	NA
AC007679.3	1.01207	0.138945	2.27681	0.0610262	0.951338	NA
AC007679.4	0	NA	NA	NA	NA	NA
AC007680.2	0	NA	NA	NA	NA	NA
AC007682.1	0	NA	NA	NA	NA	NA
AC007682.2	0	NA	NA	NA	NA	NA
AC007682.3	0	NA	NA	NA	NA	NA
AC007690.1	2.48948	-0.502527	2.24498	-0.223845	0.822878	NA
AC007731.1	0	NA	NA	NA	NA	NA
AC007740.1	0	NA	NA	NA	NA	NA
AC007742.3	0	NA	NA	NA	NA	NA
AC007742.7	0	NA	NA	NA	NA	NA
AC007743.1	2.18023	0.991321	2.23542	0.443461	0.657432	NA
AC007750.5	0.278495	0.620462	2.19735	0.282369	0.777661	NA
AC007773.1	0	NA	NA	NA	NA	NA
AC007773.2	1.29057	0.389032	2.29031	0.16986	0.86512	NA
AC007773.3	0.733576	-0.160382	2.21591	-0.0723776	0.942301	NA
AC007787.2	0	NA	NA	NA	NA	NA
AC007790.4	0	NA	NA	NA	NA	NA
AC007795.1	0	NA	NA	NA	NA	NA
AC007796.1	0	NA	NA	NA	NA	NA
AC007842.1	0	NA	NA	NA	NA	NA
AC007875.2	0	NA	NA	NA	NA	NA
AC007875.3	0	NA	NA	NA	NA	NA
AC007879.1	0	NA	NA	NA	NA	NA
AC007879.2	0	NA	NA	NA	NA	NA
AC007879.3	0	NA	NA	NA	NA	NA
AC007879.4	0.44483	0.620462	2.19735	0.282369	0.777661	NA
AC007879.5	1.00182	1.30132	2.23231	0.58295	0.559927	NA
AC007879.6	0	NA	NA	NA	NA	NA
AC007879.7	0.44483	0.620462	2.19735	0.282369	0.777661	NA
AC007880.1	0	NA	NA	NA	NA	NA
AC007881.1	0	NA	NA	NA	NA	NA
AC007881.2	0	NA	NA	NA	NA	NA
AC007899.3	4.45652	-1.73984	1.97765	-0.879749	0.378996	NA
AC007919.1	0	NA	NA	NA	NA	NA
AC007919.18	0.278495	0.620462	2.19735	0.282369	0.777661	NA
AC007919.19	0	NA	NA	NA	NA	NA
AC007919.2	0.44483	0.620462	2.19735	0.282369	0.777661	NA
AC007948.1	0	NA	NA	NA	NA	NA
AC007950.1	0	NA	NA	NA	NA	NA
AC007952.1	0	NA	NA	NA	NA	NA
AC007952.4	0	NA	NA	NA	NA	NA
AC007952.6	0.288746	-0.871636	2.20247	-0.395755	0.692286	NA
AC007956.1	0	NA	NA	NA	NA	NA
AC007965.1	0	NA	NA	NA	NA	NA
AC007966.1	0.577493	-1.34431	2.21414	-0.607147	0.543754	NA
AC007967.2	0	NA	NA	NA	NA	NA
AC007967.3	0	NA	NA	NA	NA	NA
AC007967.4	0	NA	NA	NA	NA	NA
AC007969.4	0	NA	NA	NA	NA	NA
AC007970.1	0.288746	-0.871636	2.20247	-0.395755	0.692286	NA
AC008045.1	0	NA	NA	NA	NA	NA
AC008060.5	0	NA	NA	NA	NA	NA
AC008060.7	0	NA	NA	NA	NA	NA
AC008060.8	0	NA	NA	NA	NA	NA
AC008063.2	4.12969	1.90301	2.05211	0.927342	0.353749	NA
AC008063.3	0	NA	NA	NA	NA	NA
AC008064.1	0	NA	NA	NA	NA	NA
AC008065.1	0	NA	NA	NA	NA	NA
AC008067.2	0	NA	NA	NA	NA	NA
AC008069.1	0	NA	NA	NA	NA	NA
AC008069.2	0	NA	NA	NA	NA	NA
AC008072.1	0	NA	NA	NA	NA	NA
AC008073.7	0	NA	NA	NA	NA	NA
AC008073.9	0	NA	NA	NA	NA	NA
AC008074.3	0	NA	NA	NA	NA	NA
AC008074.4	0	NA	NA	NA	NA	NA
AC008074.5	0	NA	NA	NA	NA	NA
AC008079.9	0	NA	NA	NA	NA	NA
AC008085.1	0	NA	NA	NA	NA	NA
AC008088.4	0	NA	NA	NA	NA	NA
AC008122.1	0	NA	NA	NA	NA	NA
AC008132.1	0	NA	NA	NA	NA	NA
AC008132.12	0	NA	NA	NA	NA	NA
AC008132.13	0	NA	NA	NA	NA	NA
AC008132.14	0	NA	NA	NA	NA	NA
AC008147.1	0.278495	0.620462	2.19735	0.282369	0.777661	NA
AC008147.2	0.288746	-0.871636	2.20247	-0.395755	0.692286	NA
AC008154.4	0	NA	NA	NA	NA	NA
AC008154.5	0	NA	NA	NA	NA	NA
AC008155.1	0	NA	NA	NA	NA	NA
AC008155.2	0	NA	NA	NA	NA	NA
AC008163.4	0	NA	NA	NA	NA	NA
AC008163.6	0	NA	NA	NA	NA	NA
AC008166.1	0	NA	NA	NA	NA	NA
AC008171.1	0	NA	NA	NA	NA	NA
AC008173.1	0	NA	NA	NA	NA	NA
AC008174.3	0	NA	NA	NA	NA	NA
AC008175.1	0	NA	NA	NA	NA	NA
AC008264.4	0.577493	-1.34431	2.21414	-0.607147	0.543754	NA
AC008265.2	0	NA	NA	NA	NA	NA
AC008267.1	2.17731	-1.77665	2.26516	-0.784335	0.432843	NA
AC008268.1	0	NA	NA	NA	NA	NA
AC008268.2	0	NA	NA	NA	NA	NA
AC008269.2	0	NA	NA	NA	NA	NA
AC008271.1	0	NA	NA	NA	NA	NA
AC008277.1	2.74747	0.591424	2.16213	0.273538	0.78444	NA
AC008278.2	0	NA	NA	NA	NA	NA
AC008280.1	0	NA	NA	NA	NA	NA
AC008280.3	1.28031	1.60709	2.27197	0.707356	0.479345	NA
AC008281.1	0	NA	NA	NA	NA	NA
AC008372.1	0.577493	-1.34431	2.21414	-0.607147	0.543754	NA
AC008387.1	0	NA	NA	NA	NA	NA
AC008391.1	0.44483	0.620462	2.19735	0.282369	0.777661	NA
AC008394.1	0	NA	NA	NA	NA	NA
AC008397.1	0	NA	NA	NA	NA	NA
AC008410.1	0	NA	NA	NA	NA	NA
AC008427.2	0.288746	-0.871636	2.20247	-0.395755	0.692286	NA
AC008440.10	0.278495	0.620462	2.19735	0.282369	0.777661	NA
AC008443.1	2.90355	1.37807	2.16444	0.636685	0.52433	NA
AC008498.1	0	NA	NA	NA	NA	NA
AC008536.1	0	NA	NA	NA	NA	NA
AC008555.1	0	NA	NA	NA	NA	NA
AC008555.2	0	NA	NA	NA	NA	NA
AC008565.1	0	NA	NA	NA	NA	NA
AC008581.1	0	NA	NA	NA	NA	NA
AC008592.3	0.835484	1.13559	2.20413	0.515212	0.606405	NA
AC008592.4	0	NA	NA	NA	NA	NA
AC008592.5	0	NA	NA	NA	NA	NA
AC008592.7	0	NA	NA	NA	NA	NA
AC008592.8	0	NA	NA	NA	NA	NA
AC008625.1	0	NA	NA	NA	NA	NA
AC008671.1	0	NA	NA	NA	NA	NA
AC008674.1	0	NA	NA	NA	NA	NA
AC008686.1	0	NA	NA	NA	NA	NA
AC008691.1	0	NA	NA	NA	NA	NA
AC008694.2	0	NA	NA	NA	NA	NA
AC008694.3	0	NA	NA	NA	NA	NA
AC008697.1	0	NA	NA	NA	NA	NA
AC008703.1	0	NA	NA	NA	NA	NA
AC008703.2	0	NA	NA	NA	NA	NA
AC008706.1	0	NA	NA	NA	NA	NA
AC008731.1	0	NA	NA	NA	NA	NA
AC008738.1	0	NA	NA	NA	NA	NA
AC008738.2	0	NA	NA	NA	NA	NA
AC008746.10	0	NA	NA	NA	NA	NA
AC008746.12	0	NA	NA	NA	NA	NA
AC008746.3	3.7537	-3.96379	2.20079	-1.80107	0.0716911	NA
AC008746.5	0	NA	NA	NA	NA	NA
AC008746.9	0	NA	NA	NA	NA	NA
AC008747.1	0	NA	NA	NA	NA	NA
AC008752.1	0	NA	NA	NA	NA	NA
AC008752.2	0	NA	NA	NA	NA	NA
AC008752.3	0	NA	NA	NA	NA	NA
AC008753.3	0.44483	0.620462	2.19735	0.282369	0.777661	NA
AC008753.4	0.288746	-0.871636	2.20247	-0.395755	0.692286	NA
AC008753.6	1.44665	1.76692	2.28375	0.77369	0.439114	NA
AC008780.1	0	NA	NA	NA	NA	NA
AC008834.1	0	NA	NA	NA	NA	NA
AC008834.2	0	NA	NA	NA	NA	NA
AC008836.1	0	NA	NA	NA	NA	NA
AC008850.3	0	NA	NA	NA	NA	NA
AC008865.1	0	NA	NA	NA	NA	NA
AC008869.1	0	NA	NA	NA	NA	NA
AC008914.1	0	NA	NA	NA	NA	NA
AC008937.2	1.29057	0.389032	2.29031	0.16986	0.86512	NA
AC008937.3	0.288746	-0.871636	2.20247	-0.395755	0.692286	NA
AC008938.1	0	NA	NA	NA	NA	NA
AC008940.1	0	NA	NA	NA	NA	NA
AC008948.1	0.288746	-0.871636	2.20247	-0.395755	0.692286	NA
AC008949.1	0	NA	NA	NA	NA	NA
AC008964.1	0	NA	NA	NA	NA	NA
AC008967.1	0	NA	NA	NA	NA	NA
AC008982.2	3.16596	-2.77901	2.18737	-1.27048	0.203914	NA
AC008984.2	0	NA	NA	NA	NA	NA
AC008984.5	0	NA	NA	NA	NA	NA
AC008984.6	0	NA	NA	NA	NA	NA
AC008984.7	0	NA	NA	NA	NA	NA
AC008991.1	0	NA	NA	NA	NA	NA
AC008992.1	0	NA	NA	NA	NA	NA
AC009005.2	2.17731	-1.77665	2.26516	-0.784335	0.432843	NA
AC009009.1	0	NA	NA	NA	NA	NA
AC009014.3	0.845736	-0.00582685	2.22036	-0.00262428	0.997906	NA
AC009035.1	0	NA	NA	NA	NA	NA
AC009041.1	0	NA	NA	NA	NA	NA
AC009041.2	0	NA	NA	NA	NA	NA
AC009052.12	0	NA	NA	NA	NA	NA
AC009060.1	1.96997	0.16435	2.27872	0.0721237	0.942504	NA
AC009061.1	0.278495	0.620462	2.19735	0.282369	0.777661	NA
AC009065.2	0	NA	NA	NA	NA	NA
AC009065.3	0	NA	NA	NA	NA	NA
AC009080.1	0	NA	NA	NA	NA	NA
AC009081.1	0	NA	NA	NA	NA	NA
AC009093.1	0.288746	-0.871636	2.20247	-0.395755	0.692286	NA
AC009095.4	1.15499	-1.87545	2.23183	-0.840317	0.400731	NA
AC009107.1	0	NA	NA	NA	NA	NA
AC009110.1	0	NA	NA	NA	NA	NA
AC009120.10	0	NA	NA	NA	NA	NA
AC009120.3	0.577493	-1.34431	2.21414	-0.607147	0.543754	NA
AC009120.4	0.288746	-0.871636	2.20247	-0.395755	0.692286	NA
AC009120.5	0.278495	0.620462	2.19735	0.282369	0.777661	NA
AC009120.8	0	NA	NA	NA	NA	NA
AC009121.1	0.288746	-0.871636	2.20247	-0.395755	0.692286	NA
AC009132.1	0	NA	NA	NA	NA	NA
AC009133.17	1.43348	-1.48298	2.28894	-0.647891	0.517055	NA
AC009133.20	1.14473	-1.15685	2.26935	-0.509773	0.610211	NA
AC009133.21	0	NA	NA	NA	NA	NA
AC009134.1	0.577493	-1.34431	2.21414	-0.607147	0.543754	NA
AC009142.1	0	NA	NA	NA	NA	NA
AC009158.1	0	NA	NA	NA	NA	NA
AC009159.1	0	NA	NA	NA	NA	NA
AC009161.1	0	NA	NA	NA	NA	NA
AC009166.5	0	NA	NA	NA	NA	NA
AC009196.1	0	NA	NA	NA	NA	NA
AC009227.2	0	NA	NA	NA	NA	NA
AC009227.3	0	NA	NA	NA	NA	NA
AC009228.1	0.278495	0.620462	2.19735	0.282369	0.777661	NA
AC009229.4	0	NA	NA	NA	NA	NA
AC009229.5	0	NA	NA	NA	NA	NA
AC009229.6	0.278495	0.620462	2.19735	0.282369	0.777661	NA
AC009232.2	0	NA	NA	NA	NA	NA
AC009234.1	0	NA	NA	NA	NA	NA
AC009234.2	0	NA	NA	NA	NA	NA
AC009236.1	0	NA	NA	NA	NA	NA
AC009236.2	0	NA	NA	NA	NA	NA
AC009237.10	0	NA	NA	NA	NA	NA
AC009237.11	0	NA	NA	NA	NA	NA
AC009237.13	0	NA	NA	NA	NA	NA
AC009237.14	0	NA	NA	NA	NA	NA
AC009237.16	0	NA	NA	NA	NA	NA
AC009237.17	0	NA	NA	NA	NA	NA
AC009237.2	0	NA	NA	NA	NA	NA
AC009237.4	0	NA	NA	NA	NA	NA
AC009237.5	0	NA	NA	NA	NA	NA
AC009237.6	0	NA	NA	NA	NA	NA
AC009237.8	3.72878	3.24707	2.20959	1.46954	0.141688	NA
AC009238.7	0	NA	NA	NA	NA	NA
AC009238.8	0	NA	NA	NA	NA	NA
AC009245.3	0.288746	-0.871636	2.20247	-0.395755	0.692286	NA
AC009262.2	0	NA	NA	NA	NA	NA
AC009263.2	0	NA	NA	NA	NA	NA
AC009274.6	0	NA	NA	NA	NA	NA
AC009276.4	0.44483	0.620462	2.19735	0.282369	0.777661	NA
AC009297.1	0	NA	NA	NA	NA	NA
AC009299.1	0	NA	NA	NA	NA	NA
AC009299.2	0	NA	NA	NA	NA	NA
AC009299.3	0.855987	-0.776451	2.22076	-0.349634	0.726614	NA
AC009299.4	0	NA	NA	NA	NA	NA
AC009299.5	0	NA	NA	NA	NA	NA
AC009302.2	0	NA	NA	NA	NA	NA
AC009302.4	0	NA	NA	NA	NA	NA
AC009303.3	0	NA	NA	NA	NA	NA
AC009305.1	0	NA	NA	NA	NA	NA
AC009305.2	0	NA	NA	NA	NA	NA
AC009310.1	0	NA	NA	NA	NA	NA
AC009312.1	0.866239	-1.63112	2.21868	-0.735174	0.462234	NA
AC009313.1	0	NA	NA	NA	NA	NA
AC009313.2	0	NA	NA	NA	NA	NA
AC009336.1	0	NA	NA	NA	NA	NA
AC009336.24	0	NA	NA	NA	NA	NA
AC009362.2	0	NA	NA	NA	NA	NA
AC009365.3	0	NA	NA	NA	NA	NA
AC009365.4	0	NA	NA	NA	NA	NA
AC009404.2	0.278495	0.620462	2.19735	0.282369	0.777661	NA
AC009410.1	0	NA	NA	NA	NA	NA
AC009411.1	0	NA	NA	NA	NA	NA
AC009411.2	0	NA	NA	NA	NA	NA
AC009413.2	0.288746	-0.871636	2.20247	-0.395755	0.692286	NA
AC009414.1	0	NA	NA	NA	NA	NA
AC009469.1	0	NA	NA	NA	NA	NA
AC009473.1	0	NA	NA	NA	NA	NA
AC009474.1	0	NA	NA	NA	NA	NA
AC009474.2	0.44483	0.620462	2.19735	0.282369	0.777661	NA
AC009477.7	0	NA	NA	NA	NA	NA
AC009478.1	0.278495	0.620462	2.19735	0.282369	0.777661	NA
AC009478.2	0	NA	NA	NA	NA	NA
AC009480.1	0	NA	NA	NA	NA	NA
AC009480.3	2.47922	-0.082602	2.19842	-0.0375734	0.970028	NA
AC009480.4	0	NA	NA	NA	NA	NA
AC009487.4	0	NA	NA	NA	NA	NA
AC009487.5	0	NA	NA	NA	NA	NA
AC009492.1	0	NA	NA	NA	NA	NA
AC009494.3	0	NA	NA	NA	NA	NA
AC009495.1	0	NA	NA	NA	NA	NA
AC009495.2	0.723324	1.03483	2.20244	0.469857	0.638457	NA
AC009495.3	0	NA	NA	NA	NA	NA
AC009495.4	0.288746	-0.871636	2.20247	-0.395755	0.692286	NA
AC009498.1	0	NA	NA	NA	NA	NA
AC009499.1	0	NA	NA	NA	NA	NA
AC009499.2	0	NA	NA	NA	NA	NA
AC009500.2	0	NA	NA	NA	NA	NA
AC009501.4	2.42505	-0.0870878	2.19802	-0.0396211	0.968395	NA
AC009502.1	0	NA	NA	NA	NA	NA
AC009502.4	0	NA	NA	NA	NA	NA
AC009505.4	0	NA	NA	NA	NA	NA
AC009506.2	0	NA	NA	NA	NA	NA
AC009508.1	0	NA	NA	NA	NA	NA
AC009517.2	0	NA	NA	NA	NA	NA
AC009518.2	0	NA	NA	NA	NA	NA
AC009518.3	0	NA	NA	NA	NA	NA
AC009518.4	0	NA	NA	NA	NA	NA
AC009518.8	0	NA	NA	NA	NA	NA
AC009531.2	0	NA	NA	NA	NA	NA
AC009541.1	0	NA	NA	NA	NA	NA
AC009542.2	0	NA	NA	NA	NA	NA
AC009677.1	0	NA	NA	NA	NA	NA
AC009695.1	0	NA	NA	NA	NA	NA
AC009779.1	0	NA	NA	NA	NA	NA
AC009784.1	0	NA	NA	NA	NA	NA
AC009784.3	0	NA	NA	NA	NA	NA
AC009784.4	0	NA	NA	NA	NA	NA
AC009800.1	0	NA	NA	NA	NA	NA
AC009802.1	0	NA	NA	NA	NA	NA
AC009831.1	0	NA	NA	NA	NA	NA
AC009835.1	0	NA	NA	NA	NA	NA
AC009878.2	0	NA	NA	NA	NA	NA
AC009892.1	0	NA	NA	NA	NA	NA
AC009892.10	0	NA	NA	NA	NA	NA
AC009892.2	0	NA	NA	NA	NA	NA
AC009892.5	0	NA	NA	NA	NA	NA
AC009892.9	0	NA	NA	NA	NA	NA
AC009941.1	0	NA	NA	NA	NA	NA
AC009945.4	0	NA	NA	NA	NA	NA
AC009947.2	0	NA	NA	NA	NA	NA
AC009947.3	0	NA	NA	NA	NA	NA
AC009947.5	0	NA	NA	NA	NA	NA
AC009948.7	0.855987	-0.776451	2.22076	-0.349634	0.726614	NA
AC009950.2	0.44483	0.620462	2.19735	0.282369	0.777661	NA
AC009951.1	0.288746	-0.871636	2.20247	-0.395755	0.692286	NA
AC009951.2	0	NA	NA	NA	NA	NA
AC009955.8	0	NA	NA	NA	NA	NA
AC009960.1	0	NA	NA	NA	NA	NA
AC009960.2	0	NA	NA	NA	NA	NA
AC009960.3	0	NA	NA	NA	NA	NA
AC009960.4	0	NA	NA	NA	NA	NA
AC009960.5	0	NA	NA	NA	NA	NA
AC009960.6	0	NA	NA	NA	NA	NA
AC009960.7	0	NA	NA	NA	NA	NA
AC009961.2	0	NA	NA	NA	NA	NA
AC009961.3	2.32314	-0.643289	2.21094	-0.290957	0.771085	NA
AC009961.5	0	NA	NA	NA	NA	NA
AC009963.3	0	NA	NA	NA	NA	NA
AC009963.4	0	NA	NA	NA	NA	NA
AC009963.5	0	NA	NA	NA	NA	NA
AC009963.6	0	NA	NA	NA	NA	NA
AC009965.1	0	NA	NA	NA	NA	NA
AC009965.2	0	NA	NA	NA	NA	NA
AC009967.3	0	NA	NA	NA	NA	NA
AC009969.1	0	NA	NA	NA	NA	NA
AC009970.1	0	NA	NA	NA	NA	NA
AC009974.11	0	NA	NA	NA	NA	NA
AC009977.1	0	NA	NA	NA	NA	NA
AC009987.1	0	NA	NA	NA	NA	NA
AC009994.2	0	NA	NA	NA	NA	NA
AC009997.1	0	NA	NA	NA	NA	NA
AC010082.2	0	NA	NA	NA	NA	NA
AC010084.1	0	NA	NA	NA	NA	NA
AC010086.1	0	NA	NA	NA	NA	NA
AC010086.5	0	NA	NA	NA	NA	NA
AC010090.1	0	NA	NA	NA	NA	NA
AC010091.1	0	NA	NA	NA	NA	NA
AC010091.4	0	NA	NA	NA	NA	NA
AC010092.1	0	NA	NA	NA	NA	NA
AC010095.5	0	NA	NA	NA	NA	NA
AC010095.6	0	NA	NA	NA	NA	NA
AC010095.7	0.278495	0.620462	2.19735	0.282369	0.777661	NA
AC010096.1	0	NA	NA	NA	NA	NA
AC010096.2	0	NA	NA	NA	NA	NA
AC010105.1	0	NA	NA	NA	NA	NA
AC010127.3	1.31107	-0.96152	2.28366	-0.421043	0.673724	NA
AC010127.5	5.35935	-0.227462	1.87813	-0.121111	0.903603	NA
AC010132.10	0	NA	NA	NA	NA	NA
AC010132.11	1.15499	-1.87545	2.23183	-0.840317	0.400731	NA
AC010136.2	0.288746	-0.871636	2.20247	-0.395755	0.692286	NA
AC010139.1	0	NA	NA	NA	NA	NA
AC010141.1	0	NA	NA	NA	NA	NA
AC010141.4	0	NA	NA	NA	NA	NA
AC010141.6	0	NA	NA	NA	NA	NA
AC010141.8	0	NA	NA	NA	NA	NA
AC010145.4	0	NA	NA	NA	NA	NA
AC010146.1	0	NA	NA	NA	NA	NA
AC010146.2	0	NA	NA	NA	NA	NA
AC010148.1	1.73248	-2.54319	2.28792	-1.11157	0.266322	NA
AC010149.4	0	NA	NA	NA	NA	NA
AC010150.1	0	NA	NA	NA	NA	NA
AC010150.2	0	NA	NA	NA	NA	NA
AC010153.3	0	NA	NA	NA	NA	NA
AC010154.2	0	NA	NA	NA	NA	NA
AC010170.1	0	NA	NA	NA	NA	NA
AC010196.1	0	NA	NA	NA	NA	NA
AC010203.1	0	NA	NA	NA	NA	NA
AC010207.1	0	NA	NA	NA	NA	NA
AC010209.1	0	NA	NA	NA	NA	NA
AC010235.1	0	NA	NA	NA	NA	NA
AC010240.2	0.288746	-0.871636	2.20247	-0.395755	0.692286	NA
AC010240.3	0	NA	NA	NA	NA	NA
AC010243.1	0	NA	NA	NA	NA	NA
AC010247.1	0.556989	0.915166	2.20041	0.415907	0.677478	NA
AC010295.1	0	NA	NA	NA	NA	NA
AC010296.1	0	NA	NA	NA	NA	NA
AC010297.1	0	NA	NA	NA	NA	NA
AC010311.1	0	NA	NA	NA	NA	NA
AC010319.1	0	NA	NA	NA	NA	NA
AC010323.1	0.733576	-0.160382	2.21591	-0.0723776	0.942301	NA
AC010327.1	0	NA	NA	NA	NA	NA
AC010329.1	0	NA	NA	NA	NA	NA
AC010335.1	0	NA	NA	NA	NA	NA
AC010368.1	0	NA	NA	NA	NA	NA
AC010368.2	0	NA	NA	NA	NA	NA
AC010376.1	0	NA	NA	NA	NA	NA
AC010422.1	0	NA	NA	NA	NA	NA
AC010423.1	0	NA	NA	NA	NA	NA
AC010441.1	0	NA	NA	NA	NA	NA
AC010455.1	0	NA	NA	NA	NA	NA
AC010458.1	0	NA	NA	NA	NA	NA
AC010468.1	2.17731	-1.77665	2.26516	-0.784335	0.432843	NA
AC010468.2	0	NA	NA	NA	NA	NA
AC010468.3	0	NA	NA	NA	NA	NA
AC010492.2	0	NA	NA	NA	NA	NA
AC010492.4	0	NA	NA	NA	NA	NA
AC010492.5	0	NA	NA	NA	NA	NA
AC010504.2	0	NA	NA	NA	NA	NA
AC010518.3	0	NA	NA	NA	NA	NA
AC010522.1	0	NA	NA	NA	NA	NA
AC010524.2	0.855987	-0.776451	2.22076	-0.349634	0.726614	NA
AC010524.4	0	NA	NA	NA	NA	NA
AC010525.1	0	NA	NA	NA	NA	NA
AC010525.2	0	NA	NA	NA	NA	NA
AC010525.4	0	NA	NA	NA	NA	NA
AC010525.5	0	NA	NA	NA	NA	NA
AC010525.6	0	NA	NA	NA	NA	NA
AC010525.7	0	NA	NA	NA	NA	NA
AC010528.1	0	NA	NA	NA	NA	NA
AC010536.1	0.278495	0.620462	2.19735	0.282369	0.777661	NA
AC010543.1	0	NA	NA	NA	NA	NA
AC010546.1	0	NA	NA	NA	NA	NA
AC010547.9	0	NA	NA	NA	NA	NA
AC010595.1	0	NA	NA	NA	NA	NA
AC010609.1	0	NA	NA	NA	NA	NA
AC010620.1	0	NA	NA	NA	NA	NA
AC010641.1	0	NA	NA	NA	NA	NA
AC010642.1	0.723324	1.03483	2.20244	0.469857	0.638457	NA
AC010642.2	0	NA	NA	NA	NA	NA
AC010646.3	0	NA	NA	NA	NA	NA
AC010649.1	0.288746	-0.871636	2.20247	-0.395755	0.692286	NA
AC010677.5	0.288746	-0.871636	2.20247	-0.395755	0.692286	NA
AC010723.1	0	NA	NA	NA	NA	NA
AC010723.2	0	NA	NA	NA	NA	NA
AC010724.1	0	NA	NA	NA	NA	NA
AC010729.1	0	NA	NA	NA	NA	NA
AC010729.2	0.577493	-1.34431	2.21414	-0.607147	0.543754	NA
AC010729.3	0	NA	NA	NA	NA	NA
AC010731.2	0	NA	NA	NA	NA	NA
AC010731.3	0	NA	NA	NA	NA	NA
AC010731.4	0	NA	NA	NA	NA	NA
AC010731.6	0	NA	NA	NA	NA	NA
AC010733.4	0	NA	NA	NA	NA	NA
AC010733.5	2.02414	0.189517	2.24076	0.084577	0.932598	NA
AC010733.7	0.278495	0.620462	2.19735	0.282369	0.777661	NA
AC010739.1	0	NA	NA	NA	NA	NA
AC010740.1	0	NA	NA	NA	NA	NA
AC010744.1	0	NA	NA	NA	NA	NA
AC010745.1	0	NA	NA	NA	NA	NA
AC010745.2	0	NA	NA	NA	NA	NA
AC010745.3	0	NA	NA	NA	NA	NA
AC010745.4	0	NA	NA	NA	NA	NA
AC010746.3	0	NA	NA	NA	NA	NA
AC010747.2	0	NA	NA	NA	NA	NA
AC010754.1	0	NA	NA	NA	NA	NA
AC010760.1	0	NA	NA	NA	NA	NA
AC010761.13	0.44483	0.620462	2.19735	0.282369	0.777661	NA
AC010761.14	0.577493	-1.34431	2.21414	-0.607147	0.543754	NA
AC010761.9	4.98567	0.959674	1.93223	0.496667	0.619424	NA
AC010874.1	0	NA	NA	NA	NA	NA
AC010877.1	0	NA	NA	NA	NA	NA
AC010878.3	0	NA	NA	NA	NA	NA
AC010880.1	0	NA	NA	NA	NA	NA
AC010883.5	4.08929	-0.995202	2.11003	-0.471653	0.637174	NA
AC010884.1	0	NA	NA	NA	NA	NA
AC010884.2	0	NA	NA	NA	NA	NA
AC010886.2	0	NA	NA	NA	NA	NA
AC010887.1	0	NA	NA	NA	NA	NA
AC010890.1	0	NA	NA	NA	NA	NA
AC010891.2	0	NA	NA	NA	NA	NA
AC010894.3	0.733576	-0.160382	2.21591	-0.0723776	0.942301	NA
AC010894.4	0	NA	NA	NA	NA	NA
AC010894.5	0	NA	NA	NA	NA	NA
AC010900.2	0	NA	NA	NA	NA	NA
AC010904.1	0	NA	NA	NA	NA	NA
AC010907.2	0	NA	NA	NA	NA	NA
AC010907.5	0	NA	NA	NA	NA	NA
AC010928.1	0	NA	NA	NA	NA	NA
AC010930.1	0	NA	NA	NA	NA	NA
AC010967.1	0	NA	NA	NA	NA	NA
AC010967.2	0	NA	NA	NA	NA	NA
AC010967.3	0	NA	NA	NA	NA	NA
AC010969.1	0	NA	NA	NA	NA	NA
AC010970.1	0	NA	NA	NA	NA	NA
AC010970.2	0	NA	NA	NA	NA	NA
AC010971.1	0	NA	NA	NA	NA	NA
AC010974.3	0	NA	NA	NA	NA	NA
AC010975.1	0.288746	-0.871636	2.20247	-0.395755	0.692286	NA
AC010975.2	0	NA	NA	NA	NA	NA
AC010980.2	0	NA	NA	NA	NA	NA
AC010982.1	0	NA	NA	NA	NA	NA
AC010982.2	0	NA	NA	NA	NA	NA
AC010983.1	0	NA	NA	NA	NA	NA
AC010984.4	1.14473	-1.15685	2.26935	-0.509773	0.610211	NA
AC010987.5	0	NA	NA	NA	NA	NA
AC010987.6	0	NA	NA	NA	NA	NA
AC010999.1	0	NA	NA	NA	NA	NA
AC011073.1	0	NA	NA	NA	NA	NA
AC011193.1	0	NA	NA	NA	NA	NA
AC011196.3	0	NA	NA	NA	NA	NA
AC011225.1	0	NA	NA	NA	NA	NA
AC011233.2	0	NA	NA	NA	NA	NA
AC011239.1	0	NA	NA	NA	NA	NA
AC011242.5	0.288746	-0.871636	2.20247	-0.395755	0.692286	NA
AC011242.6	0.44483	0.620462	2.19735	0.282369	0.777661	NA
AC011243.1	0	NA	NA	NA	NA	NA
AC011247.3	0	NA	NA	NA	NA	NA
AC011284.3	1.15499	-1.87545	2.23183	-0.840317	0.400731	NA
AC011286.1	0	NA	NA	NA	NA	NA
AC011288.2	0	NA	NA	NA	NA	NA
AC011290.4	0	NA	NA	NA	NA	NA
AC011290.5	0	NA	NA	NA	NA	NA
AC011293.1	0	NA	NA	NA	NA	NA
AC011294.3	0	NA	NA	NA	NA	NA
AC011298.1	0	NA	NA	NA	NA	NA
AC011298.2	0	NA	NA	NA	NA	NA
AC011306.1	0	NA	NA	NA	NA	NA
AC011306.2	0	NA	NA	NA	NA	NA
AC011308.1	4.00728	3.36745	2.19638	1.53318	0.125231	NA
AC011313.1	0	NA	NA	NA	NA	NA
AC011322.1	0.556989	0.915166	2.20041	0.415907	0.677478	NA
AC011343.1	0	NA	NA	NA	NA	NA
AC011357.1	0	NA	NA	NA	NA	NA
AC011363.1	0	NA	NA	NA	NA	NA
AC011366.3	0	NA	NA	NA	NA	NA
AC011379.1	0.577493	-1.34431	2.21414	-0.607147	0.543754	NA
AC011385.1	2.61189	-0.882412	2.17889	-0.404982	0.685491	NA
AC011385.2	0	NA	NA	NA	NA	NA
AC011406.2	0	NA	NA	NA	NA	NA
AC011407.1	0	NA	NA	NA	NA	NA
AC011410.1	0	NA	NA	NA	NA	NA
AC011416.1	0	NA	NA	NA	NA	NA
AC011431.1	0	NA	NA	NA	NA	NA
AC011431.2	0	NA	NA	NA	NA	NA
AC011450.1	0	NA	NA	NA	NA	NA
AC011453.1	0	NA	NA	NA	NA	NA
AC011456.1	0	NA	NA	NA	NA	NA
AC011465.1	0	NA	NA	NA	NA	NA
AC011467.1	0	NA	NA	NA	NA	NA
AC011475.1	0	NA	NA	NA	NA	NA
AC011477.1	0	NA	NA	NA	NA	NA
AC011478.1	0	NA	NA	NA	NA	NA
AC011484.1	0	NA	NA	NA	NA	NA
AC011498.1	1.00182	1.30132	2.23231	0.58295	0.559927	NA
AC011499.1	0	NA	NA	NA	NA	NA
AC011500.1	0	NA	NA	NA	NA	NA
AC011513.4	0	NA	NA	NA	NA	NA
AC011515.2	0	NA	NA	NA	NA	NA
AC011516.1	0	NA	NA	NA	NA	NA
AC011516.2	0	NA	NA	NA	NA	NA
AC011518.1	0	NA	NA	NA	NA	NA
AC011518.2	0	NA	NA	NA	NA	NA
AC011523.2	0	NA	NA	NA	NA	NA
AC011524.1	0	NA	NA	NA	NA	NA
AC011524.2	0	NA	NA	NA	NA	NA
AC011524.3	0	NA	NA	NA	NA	NA
AC011525.2	0.556989	0.915166	2.20041	0.415907	0.677478	NA
AC011525.4	0	NA	NA	NA	NA	NA
AC011526.1	1.77932	1.75446	2.28223	0.76875	0.442042	NA
AC011530.4	0	NA	NA	NA	NA	NA
AC011551.3	0.733576	-0.160382	2.21591	-0.0723776	0.942301	NA
AC011591.1	0	NA	NA	NA	NA	NA
AC011625.1	0	NA	NA	NA	NA	NA
AC011626.1	0	NA	NA	NA	NA	NA
AC011648.1	0	NA	NA	NA	NA	NA
AC011652.1	0	NA	NA	NA	NA	NA
AC011652.2	0	NA	NA	NA	NA	NA
AC011718.1	0.278495	0.620462	2.19735	0.282369	0.777661	NA
AC011718.2	0	NA	NA	NA	NA	NA
AC011718.3	0	NA	NA	NA	NA	NA
AC011737.2	0	NA	NA	NA	NA	NA
AC011738.1	0	NA	NA	NA	NA	NA
AC011738.4	0	NA	NA	NA	NA	NA
AC011742.3	0	NA	NA	NA	NA	NA
AC011742.5	0	NA	NA	NA	NA	NA
AC011747.3	0	NA	NA	NA	NA	NA
AC011747.4	0	NA	NA	NA	NA	NA
AC011747.6	0	NA	NA	NA	NA	NA
AC011747.7	0.556989	0.915166	2.20041	0.415907	0.677478	NA
AC011748.1	0	NA	NA	NA	NA	NA
AC011752.1	0	NA	NA	NA	NA	NA
AC011753.5	0	NA	NA	NA	NA	NA
AC011753.6	0	NA	NA	NA	NA	NA
AC011754.1	0	NA	NA	NA	NA	NA
AC011755.1	0	NA	NA	NA	NA	NA
AC011816.1	0	NA	NA	NA	NA	NA
AC011891.5	0	NA	NA	NA	NA	NA
AC011893.3	0	NA	NA	NA	NA	NA
AC011897.1	0	NA	NA	NA	NA	NA
AC011897.2	0	NA	NA	NA	NA	NA
AC011899.10	0	NA	NA	NA	NA	NA
AC011899.9	0	NA	NA	NA	NA	NA
AC011901.2	0	NA	NA	NA	NA	NA
AC011933.1	0	NA	NA	NA	NA	NA
AC011933.2	0.567241	-0.32732	2.21212	-0.147966	0.882369	NA
AC011994.1	0	NA	NA	NA	NA	NA
AC011995.1	0	NA	NA	NA	NA	NA
AC011995.3	0	NA	NA	NA	NA	NA
AC011998.1	0	NA	NA	NA	NA	NA
AC011998.2	0	NA	NA	NA	NA	NA
AC011998.4	0.88966	1.14324	2.20425	0.518654	0.604002	NA
AC011999.1	0	NA	NA	NA	NA	NA
AC012003.1	0	NA	NA	NA	NA	NA
AC012005.2	0	NA	NA	NA	NA	NA
AC012047.1	0	NA	NA	NA	NA	NA
AC012050.1	0	NA	NA	NA	NA	NA
AC012065.4	0	NA	NA	NA	NA	NA
AC012065.5	0	NA	NA	NA	NA	NA
AC012065.7	0.44483	0.620462	2.19735	0.282369	0.777661	NA
AC012066.1	0	NA	NA	NA	NA	NA
AC012067.1	0	NA	NA	NA	NA	NA
AC012074.1	0	NA	NA	NA	NA	NA
AC012074.2	0	NA	NA	NA	NA	NA
AC012075.1	0	NA	NA	NA	NA	NA
AC012075.2	0	NA	NA	NA	NA	NA
AC012078.2	0	NA	NA	NA	NA	NA
AC012119.1	0	NA	NA	NA	NA	NA
AC012123.1	0.288746	-0.871636	2.20247	-0.395755	0.692286	NA
AC012150.1	0	NA	NA	NA	NA	NA
AC012175.1	0	NA	NA	NA	NA	NA
AC012181.1	0	NA	NA	NA	NA	NA
AC012215.1	0	NA	NA	NA	NA	NA
AC012305.1	0	NA	NA	NA	NA	NA
AC012306.2	0	NA	NA	NA	NA	NA
AC012307.2	0	NA	NA	NA	NA	NA
AC012313.1	0.556989	0.915166	2.20041	0.415907	0.677478	NA
AC012314.19	0	NA	NA	NA	NA	NA
AC012314.20	0	NA	NA	NA	NA	NA
AC012317.1	0.866239	-1.63112	2.21868	-0.735174	0.462234	NA
AC012318.3	1.44373	-2.23325	2.27188	-0.982994	0.325611	NA
AC012322.1	0	NA	NA	NA	NA	NA
AC012353.1	0	NA	NA	NA	NA	NA
AC012354.6	0.866239	-1.63112	2.21868	-0.735174	0.462234	NA
AC012354.8	0	NA	NA	NA	NA	NA
AC012358.4	0	NA	NA	NA	NA	NA
AC012358.7	0	NA	NA	NA	NA	NA
AC012358.8	2.58847	-2.43444	2.23501	-1.08923	0.276053	NA
AC012360.1	0	NA	NA	NA	NA	NA
AC012360.2	0	NA	NA	NA	NA	NA
AC012360.4	0.288746	-0.871636	2.20247	-0.395755	0.692286	NA
AC012360.6	0.556989	0.915166	2.20041	0.415907	0.677478	NA
AC012361.1	0	NA	NA	NA	NA	NA
AC012362.1	0	NA	NA	NA	NA	NA
AC012362.3	0	NA	NA	NA	NA	NA
AC012363.10	0	NA	NA	NA	NA	NA
AC012363.13	0	NA	NA	NA	NA	NA
AC012363.4	0.577493	-1.34431	2.21414	-0.607147	0.543754	NA
AC012363.7	0	NA	NA	NA	NA	NA
AC012363.8	0	NA	NA	NA	NA	NA
AC012365.3	0	NA	NA	NA	NA	NA
AC012368.1	0	NA	NA	NA	NA	NA
AC012370.2	0	NA	NA	NA	NA	NA
AC012370.3	0	NA	NA	NA	NA	NA
AC012379.1	0	NA	NA	NA	NA	NA
AC012391.1	0	NA	NA	NA	NA	NA
AC012414.1	0	NA	NA	NA	NA	NA
AC012441.1	0	NA	NA	NA	NA	NA
AC012442.5	0	NA	NA	NA	NA	NA
AC012442.6	0	NA	NA	NA	NA	NA
AC012445.1	0	NA	NA	NA	NA	NA
AC012451.1	0	NA	NA	NA	NA	NA
AC012454.4	0	NA	NA	NA	NA	NA
AC012456.3	0	NA	NA	NA	NA	NA
AC012456.4	0	NA	NA	NA	NA	NA
AC012457.2	0	NA	NA	NA	NA	NA
AC012462.1	0	NA	NA	NA	NA	NA
AC012462.2	0	NA	NA	NA	NA	NA
AC012462.3	0.278495	0.620462	2.19735	0.282369	0.777661	NA
AC012467.1	0	NA	NA	NA	NA	NA
AC012485.1	0	NA	NA	NA	NA	NA
AC012485.2	0.88966	1.14324	2.20425	0.518654	0.604002	NA
AC012487.2	4.85946	1.34872	2.01567	0.669117	0.503421	NA
AC012493.1	0	NA	NA	NA	NA	NA
AC012493.2	0	NA	NA	NA	NA	NA
AC012494.1	0	NA	NA	NA	NA	NA
AC012497.2	0	NA	NA	NA	NA	NA
AC012499.1	0	NA	NA	NA	NA	NA
AC012501.1	0	NA	NA	NA	NA	NA
AC012501.2	0	NA	NA	NA	NA	NA
AC012501.3	0	NA	NA	NA	NA	NA
AC012506.1	0	NA	NA	NA	NA	NA
AC012506.2	0	NA	NA	NA	NA	NA
AC012506.3	0	NA	NA	NA	NA	NA
AC012506.4	0	NA	NA	NA	NA	NA
AC012507.3	0	NA	NA	NA	NA	NA
AC012507.4	0	NA	NA	NA	NA	NA
AC012512.1	0.288746	-0.871636	2.20247	-0.395755	0.692286	NA
AC012513.4	0	NA	NA	NA	NA	NA
AC012513.6	0.288746	-0.871636	2.20247	-0.395755	0.692286	NA
AC012531.23	0	NA	NA	NA	NA	NA
AC012531.25	0	NA	NA	NA	NA	NA
AC012564.1	0	NA	NA	NA	NA	NA
AC012593.1	0	NA	NA	NA	NA	NA
AC012594.1	0	NA	NA	NA	NA	NA
AC012603.1	0	NA	NA	NA	NA	NA
AC012613.2	0.556989	0.915166	2.20041	0.415907	0.677478	NA
AC012615.1	0	NA	NA	NA	NA	NA
AC012627.1	0	NA	NA	NA	NA	NA
AC012667.1	0	NA	NA	NA	NA	NA
AC012668.1	0	NA	NA	NA	NA	NA
AC012668.2	0	NA	NA	NA	NA	NA
AC012668.3	0	NA	NA	NA	NA	NA
AC012671.1	0	NA	NA	NA	NA	NA
AC012671.2	0	NA	NA	NA	NA	NA
AC012671.3	0	NA	NA	NA	NA	NA
AC012671.4	0	NA	NA	NA	NA	NA
AC013248.2	0	NA	NA	NA	NA	NA
AC013262.1	0	NA	NA	NA	NA	NA
AC013264.2	0	NA	NA	NA	NA	NA
AC013267.1	0	NA	NA	NA	NA	NA
AC013268.1	0	NA	NA	NA	NA	NA
AC013268.2	1.28031	1.60709	2.27197	0.707356	0.479345	NA
AC013268.3	0	NA	NA	NA	NA	NA
AC013268.4	0	NA	NA	NA	NA	NA
AC013268.5	2.00364	2.23898	2.28696	0.979021	0.32757	NA
AC013269.1	0	NA	NA	NA	NA	NA
AC013269.3	0	NA	NA	NA	NA	NA
AC013269.4	0	NA	NA	NA	NA	NA
AC013269.5	0	NA	NA	NA	NA	NA
AC013275.1	0	NA	NA	NA	NA	NA
AC013275.2	0	NA	NA	NA	NA	NA
AC013283.1	0	NA	NA	NA	NA	NA
AC013399.3	0	NA	NA	NA	NA	NA
AC013401.1	0	NA	NA	NA	NA	NA
AC013401.2	0	NA	NA	NA	NA	NA
AC013402.1	0	NA	NA	NA	NA	NA
AC013402.2	0.278495	0.620462	2.19735	0.282369	0.777661	NA
AC013402.3	0	NA	NA	NA	NA	NA
AC013402.4	0	NA	NA	NA	NA	NA
AC013402.5	0	NA	NA	NA	NA	NA
AC013404.1	0	NA	NA	NA	NA	NA
AC013406.1	0	NA	NA	NA	NA	NA
AC013410.1	0	NA	NA	NA	NA	NA
AC013410.2	0	NA	NA	NA	NA	NA
AC013429.4	0	NA	NA	NA	NA	NA
AC013429.5	0.288746	-0.871636	2.20247	-0.395755	0.692286	NA
AC013436.6	0	NA	NA	NA	NA	NA
AC013437.2	0	NA	NA	NA	NA	NA
AC013437.4	0	NA	NA	NA	NA	NA
AC013437.6	0	NA	NA	NA	NA	NA
AC013437.7	0	NA	NA	NA	NA	NA
AC013439.4	0	NA	NA	NA	NA	NA
AC013442.1	0	NA	NA	NA	NA	NA
AC013444.1	0	NA	NA	NA	NA	NA
AC013444.2	0	NA	NA	NA	NA	NA
AC013448.1	0	NA	NA	NA	NA	NA
AC013448.2	0	NA	NA	NA	NA	NA
AC013449.1	0.44483	0.620462	2.19735	0.282369	0.777661	NA
AC013460.1	0.44483	0.620462	2.19735	0.282369	0.777661	NA
AC013463.2	0	NA	NA	NA	NA	NA
AC013467.1	0	NA	NA	NA	NA	NA
AC013468.1	0	NA	NA	NA	NA	NA
AC013469.1	0	NA	NA	NA	NA	NA
AC013470.6	0.288746	-0.871636	2.20247	-0.395755	0.692286	NA
AC013470.8	0	NA	NA	NA	NA	NA
AC013472.3	0.278495	0.620462	2.19735	0.282369	0.777661	NA
AC013472.4	0.288746	-0.871636	2.20247	-0.395755	0.692286	NA
AC013474.4	0	NA	NA	NA	NA	NA
AC013476.1	0	NA	NA	NA	NA	NA
AC013477.1	0	NA	NA	NA	NA	NA
AC013480.2	0	NA	NA	NA	NA	NA
AC013489.1	0	NA	NA	NA	NA	NA
AC013558.1	0	NA	NA	NA	NA	NA
AC013717.3	0.288746	-0.871636	2.20247	-0.395755	0.692286	NA
AC013718.1	0	NA	NA	NA	NA	NA
AC013727.1	0	NA	NA	NA	NA	NA
AC013727.2	0	NA	NA	NA	NA	NA
AC013731.1	0	NA	NA	NA	NA	NA
AC013733.3	0	NA	NA	NA	NA	NA
AC013733.4	0	NA	NA	NA	NA	NA
AC013733.5	0	NA	NA	NA	NA	NA
AC013737.1	0.44483	0.620462	2.19735	0.282369	0.777661	NA
AC013751.1	0	NA	NA	NA	NA	NA
AC013791.2	0	NA	NA	NA	NA	NA
AC015600.1	0	NA	NA	NA	NA	NA
AC015660.1	0	NA	NA	NA	NA	NA
AC015688.3	0	NA	NA	NA	NA	NA
AC015691.13	0	NA	NA	NA	NA	NA
AC015726.1	0	NA	NA	NA	NA	NA
AC015815.1	0	NA	NA	NA	NA	NA
AC015815.2	0	NA	NA	NA	NA	NA
AC015815.3	0	NA	NA	NA	NA	NA
AC015815.4	0	NA	NA	NA	NA	NA
AC015815.5	0	NA	NA	NA	NA	NA
AC015815.6	0.288746	-0.871636	2.20247	-0.395755	0.692286	NA
AC015815.7	0	NA	NA	NA	NA	NA
AC015815.8	0	NA	NA	NA	NA	NA
AC015818.3	0	NA	NA	NA	NA	NA
AC015818.5	0	NA	NA	NA	NA	NA
AC015818.6	0	NA	NA	NA	NA	NA
AC015820.1	0	NA	NA	NA	NA	NA
AC015849.12	0	NA	NA	NA	NA	NA
AC015849.13	0.288746	-0.871636	2.20247	-0.395755	0.692286	NA
AC015849.14	0	NA	NA	NA	NA	NA
AC015849.16	0	NA	NA	NA	NA	NA
AC015849.19	0	NA	NA	NA	NA	NA
AC015849.2	0	NA	NA	NA	NA	NA
AC015871.1	0	NA	NA	NA	NA	NA
AC015884.1	0	NA	NA	NA	NA	NA
AC015922.5	0	NA	NA	NA	NA	NA
AC015922.6	0	NA	NA	NA	NA	NA
AC015922.7	0	NA	NA	NA	NA	NA
AC015923.1	0.288746	-0.871636	2.20247	-0.395755	0.692286	NA
AC015933.2	0.577493	-1.34431	2.21414	-0.607147	0.543754	NA
AC015936.3	1.29057	0.389032	2.29031	0.16986	0.86512	NA
AC015969.3	0	NA	NA	NA	NA	NA
AC015971.1	0	NA	NA	NA	NA	NA
AC015977.5	0	NA	NA	NA	NA	NA
AC015977.6	0	NA	NA	NA	NA	NA
AC015987.1	0	NA	NA	NA	NA	NA
AC015989.1	0	NA	NA	NA	NA	NA
AC015989.2	0	NA	NA	NA	NA	NA
AC016113.1	0	NA	NA	NA	NA	NA
AC016178.1	0	NA	NA	NA	NA	NA
AC016178.2	0	NA	NA	NA	NA	NA
AC016194.1	0	NA	NA	NA	NA	NA
AC016251.1	0	NA	NA	NA	NA	NA
AC016292.1	0	NA	NA	NA	NA	NA
AC016292.3	0.866239	-1.63112	2.21868	-0.735174	0.462234	NA
AC016405.1	0	NA	NA	NA	NA	NA
AC016405.2	0	NA	NA	NA	NA	NA
AC016543.1	0	NA	NA	NA	NA	NA
AC016553.1	0	NA	NA	NA	NA	NA
AC016559.1	0	NA	NA	NA	NA	NA
AC016561.1	0	NA	NA	NA	NA	NA
AC016575.1	0	NA	NA	NA	NA	NA
AC016582.2	0.845736	-0.00582685	2.22036	-0.00262428	0.997906	NA
AC016586.1	1.71197	-1.08537	2.28707	-0.474569	0.635094	NA
AC016597.1	0	NA	NA	NA	NA	NA
AC016626.1	0	NA	NA	NA	NA	NA
AC016626.2	0	NA	NA	NA	NA	NA
AC016629.3	0	NA	NA	NA	NA	NA
AC016629.7	0	NA	NA	NA	NA	NA
AC016629.8	5.03985	0.969579	1.91982	0.505036	0.613533	NA
AC016644.1	2.5167	1.10214	2.25306	0.489175	0.624717	NA
AC016670.1	0	NA	NA	NA	NA	NA
AC016682.1	0	NA	NA	NA	NA	NA
AC016683.5	0	NA	NA	NA	NA	NA
AC016691.2	0	NA	NA	NA	NA	NA
AC016694.2	0	NA	NA	NA	NA	NA
AC016696.1	0	NA	NA	NA	NA	NA
AC016697.1	0	NA	NA	NA	NA	NA
AC016697.2	0	NA	NA	NA	NA	NA
AC016697.3	0	NA	NA	NA	NA	NA
AC016697.6	0	NA	NA	NA	NA	NA
AC016700.2	0	NA	NA	NA	NA	NA
AC016700.3	0	NA	NA	NA	NA	NA
AC016700.4	1.62324	0.562005	2.2903	0.245385	0.806158	NA
AC016700.5	1.59982	-1.26974	2.29011	-0.554446	0.579274	NA
AC016700.6	1.46715	-0.202038	2.28913	-0.0882596	0.92967	NA
AC016706.1	0	NA	NA	NA	NA	NA
AC016708.2	0.855987	-0.776451	2.22076	-0.349634	0.726614	NA
AC016710.1	0	NA	NA	NA	NA	NA
AC016712.1	0	NA	NA	NA	NA	NA
AC016712.2	0.288746	-0.871636	2.20247	-0.395755	0.692286	NA
AC016716.1	0.288746	-0.871636	2.20247	-0.395755	0.692286	NA
AC016716.2	0.288746	-0.871636	2.20247	-0.395755	0.692286	NA
AC016717.1	0	NA	NA	NA	NA	NA
AC016722.1	0	NA	NA	NA	NA	NA
AC016722.2	0.44483	0.620462	2.19735	0.282369	0.777661	NA
AC016722.3	0	NA	NA	NA	NA	NA
AC016723.4	0.577493	-1.34431	2.21414	-0.607147	0.543754	NA
AC016724.6	0	NA	NA	NA	NA	NA
AC016725.4	1.11398	1.23716	2.21061	0.559644	0.575722	NA
AC016727.1	0	NA	NA	NA	NA	NA
AC016727.3	0	NA	NA	NA	NA	NA
AC016730.1	0	NA	NA	NA	NA	NA
AC016732.2	0.278495	0.620462	2.19735	0.282369	0.777661	NA
AC016734.1	0.288746	-0.871636	2.20247	-0.395755	0.692286	NA
AC016734.2	3.37914	-0.0559357	2.17815	-0.0256804	0.979512	NA
AC016735.1	0	NA	NA	NA	NA	NA
AC016735.2	0	NA	NA	NA	NA	NA
AC016735.3	0	NA	NA	NA	NA	NA
AC016737.1	0.278495	0.620462	2.19735	0.282369	0.777661	NA
AC016738.3	5.06327	3.74943	2.15124	1.74292	0.0813474	NA
AC016739.1	0	NA	NA	NA	NA	NA
AC016739.2	2.44555	-0.994723	2.19309	-0.453571	0.650138	NA
AC016745.1	0	NA	NA	NA	NA	NA
AC016745.3	0	NA	NA	NA	NA	NA
AC016751.2	0	NA	NA	NA	NA	NA
AC016751.3	0	NA	NA	NA	NA	NA
AC016752.1	0	NA	NA	NA	NA	NA
AC016753.7	0	NA	NA	NA	NA	NA
AC016757.3	1.44373	-2.23325	2.27188	-0.982994	0.325611	NA
AC016764.1	0	NA	NA	NA	NA	NA
AC016768.1	0	NA	NA	NA	NA	NA
AC016772.4	0	NA	NA	NA	NA	NA
AC016773.1	1.15499	-1.87545	2.23183	-0.840317	0.400731	NA
AC016821.1	0	NA	NA	NA	NA	NA
AC016831.3	0	NA	NA	NA	NA	NA
AC016831.5	0	NA	NA	NA	NA	NA
AC016831.6	0	NA	NA	NA	NA	NA
AC016831.7	0	NA	NA	NA	NA	NA
AC016885.1	0	NA	NA	NA	NA	NA
AC016894.1	0	NA	NA	NA	NA	NA
AC016903.1	0	NA	NA	NA	NA	NA
AC016903.2	0	NA	NA	NA	NA	NA
AC016906.1	0.288746	-0.871636	2.20247	-0.395755	0.692286	NA
AC016907.1	0	NA	NA	NA	NA	NA
AC016907.2	0	NA	NA	NA	NA	NA
AC016907.3	0	NA	NA	NA	NA	NA
AC016908.1	0	NA	NA	NA	NA	NA
AC016909.1	0	NA	NA	NA	NA	NA
AC016909.2	0	NA	NA	NA	NA	NA
AC016910.1	0	NA	NA	NA	NA	NA
AC016912.3	0	NA	NA	NA	NA	NA
AC016970.1	0	NA	NA	NA	NA	NA
AC016994.2	0	NA	NA	NA	NA	NA
AC016995.3	0	NA	NA	NA	NA	NA
AC016999.2	0	NA	NA	NA	NA	NA
AC017002.1	0	NA	NA	NA	NA	NA
AC017002.2	0.278495	0.620462	2.19735	0.282369	0.777661	NA
AC017002.4	0	NA	NA	NA	NA	NA
AC017006.2	0	NA	NA	NA	NA	NA
AC017006.3	0	NA	NA	NA	NA	NA
AC017019.1	0	NA	NA	NA	NA	NA
AC017020.1	0	NA	NA	NA	NA	NA
AC017028.1	0	NA	NA	NA	NA	NA
AC017028.10	0	NA	NA	NA	NA	NA
AC017028.2	0	NA	NA	NA	NA	NA
AC017028.3	0	NA	NA	NA	NA	NA
AC017028.4	0	NA	NA	NA	NA	NA
AC017028.5	0	NA	NA	NA	NA	NA
AC017028.6	0	NA	NA	NA	NA	NA
AC017028.7	0	NA	NA	NA	NA	NA
AC017028.8	0	NA	NA	NA	NA	NA
AC017028.9	0	NA	NA	NA	NA	NA
AC017035.2	0	NA	NA	NA	NA	NA
AC017040.1	0	NA	NA	NA	NA	NA
AC017048.1	0	NA	NA	NA	NA	NA
AC017048.2	0	NA	NA	NA	NA	NA
AC017048.3	0.288746	-0.871636	2.20247	-0.395755	0.692286	NA
AC017048.4	0	NA	NA	NA	NA	NA
AC017053.1	0	NA	NA	NA	NA	NA
AC017060.1	0	NA	NA	NA	NA	NA
AC017074.1	0	NA	NA	NA	NA	NA
AC017074.2	0	NA	NA	NA	NA	NA
AC017076.5	0	NA	NA	NA	NA	NA
AC017078.1	0	NA	NA	NA	NA	NA
AC017079.3	0	NA	NA	NA	NA	NA
AC017079.4	0.288746	-0.871636	2.20247	-0.395755	0.692286	NA
AC017080.1	0	NA	NA	NA	NA	NA
AC017081.1	3.64738	0.469491	2.07029	0.226775	0.820599	NA
AC017081.2	0	NA	NA	NA	NA	NA
AC017083.1	0	NA	NA	NA	NA	NA
AC017083.2	0	NA	NA	NA	NA	NA
AC017083.3	0	NA	NA	NA	NA	NA
AC017084.1	0	NA	NA	NA	NA	NA
AC017099.3	0.556989	0.915166	2.20041	0.415907	0.677478	NA
AC017104.1	0	NA	NA	NA	NA	NA
AC017104.2	0	NA	NA	NA	NA	NA
AC017104.4	0	NA	NA	NA	NA	NA
AC017104.6	0	NA	NA	NA	NA	NA
AC017116.11	0	NA	NA	NA	NA	NA
AC018359.1	0	NA	NA	NA	NA	NA
AC018359.3	0	NA	NA	NA	NA	NA
AC018442.1	0	NA	NA	NA	NA	NA
AC018445.1	0	NA	NA	NA	NA	NA
AC018450.1	0	NA	NA	NA	NA	NA
AC018462.2	0.567241	-0.32732	2.21212	-0.147966	0.882369	NA
AC018462.3	0	NA	NA	NA	NA	NA
AC018463.4	0	NA	NA	NA	NA	NA
AC018463.5	0.44483	0.620462	2.19735	0.282369	0.777661	NA
AC018464.3	0	NA	NA	NA	NA	NA
AC018470.1	0	NA	NA	NA	NA	NA
AC018470.4	0	NA	NA	NA	NA	NA
AC018495.3	0	NA	NA	NA	NA	NA
AC018506.1	0	NA	NA	NA	NA	NA
AC018512.1	0	NA	NA	NA	NA	NA
AC018607.1	0	NA	NA	NA	NA	NA
AC018618.1	0	NA	NA	NA	NA	NA
AC018628.1	0	NA	NA	NA	NA	NA
AC018630.1	0	NA	NA	NA	NA	NA
AC018634.9	0	NA	NA	NA	NA	NA
AC018635.1	0	NA	NA	NA	NA	NA
AC018638.1	0	NA	NA	NA	NA	NA
AC018641.7	0	NA	NA	NA	NA	NA
AC018643.4	0	NA	NA	NA	NA	NA
AC018647.3	0	NA	NA	NA	NA	NA
AC018685.1	0	NA	NA	NA	NA	NA
AC018685.2	0	NA	NA	NA	NA	NA
AC018690.1	0	NA	NA	NA	NA	NA
AC018693.5	0	NA	NA	NA	NA	NA
AC018693.6	0	NA	NA	NA	NA	NA
AC018696.1	0	NA	NA	NA	NA	NA
AC018696.2	0	NA	NA	NA	NA	NA
AC018696.3	0	NA	NA	NA	NA	NA
AC018696.4	0	NA	NA	NA	NA	NA
AC018696.5	0	NA	NA	NA	NA	NA
AC018696.6	0	NA	NA	NA	NA	NA
AC018696.7	0	NA	NA	NA	NA	NA
AC018705.5	0	NA	NA	NA	NA	NA
AC018712.2	0	NA	NA	NA	NA	NA
AC018717.1	0	NA	NA	NA	NA	NA
AC018717.2	0	NA	NA	NA	NA	NA
AC018720.10	0	NA	NA	NA	NA	NA
AC018730.1	0	NA	NA	NA	NA	NA
AC018730.3	0	NA	NA	NA	NA	NA
AC018730.4	0	NA	NA	NA	NA	NA
AC018731.3	0	NA	NA	NA	NA	NA
AC018735.1	0	NA	NA	NA	NA	NA
AC018737.3	0	NA	NA	NA	NA	NA
AC018737.6	0.577493	-1.34431	2.21414	-0.607147	0.543754	NA
AC018738.2	1.13448	-0.450284	2.26921	-0.198432	0.842707	NA
AC018742.1	0	NA	NA	NA	NA	NA
AC018755.1	2.50264	2.50681	2.27486	1.10196	0.270478	NA
AC018755.16	1.01207	0.138945	2.27681	0.0610262	0.951338	NA
AC018755.17	0	NA	NA	NA	NA	NA
AC018755.2	0	NA	NA	NA	NA	NA
AC018767.1	0	NA	NA	NA	NA	NA
AC018799.1	0	NA	NA	NA	NA	NA
AC018804.1	0	NA	NA	NA	NA	NA
AC018804.3	2.39429	2.47981	2.27646	1.08933	0.276009	NA
AC018804.6	1.00182	1.30132	2.23231	0.58295	0.559927	NA
AC018804.7	2.46897	0.442223	2.19576	0.201398	0.840387	NA
AC018816.3	1.33449	1.40355	2.24445	0.625342	0.531746	NA
AC018832.1	0	NA	NA	NA	NA	NA
AC018865.11	0	NA	NA	NA	NA	NA
AC018865.5	0	NA	NA	NA	NA	NA
AC018866.1	0	NA	NA	NA	NA	NA
AC018867.1	0	NA	NA	NA	NA	NA
AC018878.3	0	NA	NA	NA	NA	NA
AC018880.1	0	NA	NA	NA	NA	NA
AC018880.2	0	NA	NA	NA	NA	NA
AC018890.4	0	NA	NA	NA	NA	NA
AC018890.6	0	NA	NA	NA	NA	NA
AC018892.3	0	NA	NA	NA	NA	NA
AC018892.8	0	NA	NA	NA	NA	NA
AC018892.9	1.30082	-0.35163	2.2902	-0.153537	0.877975	NA
AC019046.1	0	NA	NA	NA	NA	NA
AC019048.1	0.44483	0.620462	2.19735	0.282369	0.777661	NA
AC019050.1	0.288746	-0.871636	2.20247	-0.395755	0.692286	NA
AC019051.1	0	NA	NA	NA	NA	NA
AC019055.1	0	NA	NA	NA	NA	NA
AC019064.1	0	NA	NA	NA	NA	NA
AC019068.2	0	NA	NA	NA	NA	NA
AC019070.1	0	NA	NA	NA	NA	NA
AC019080.1	0	NA	NA	NA	NA	NA
AC019084.7	0	NA	NA	NA	NA	NA
AC019097.7	0.288746	-0.871636	2.20247	-0.395755	0.692286	NA
AC019100.3	0	NA	NA	NA	NA	NA
AC019100.7	0	NA	NA	NA	NA	NA
AC019109.1	0	NA	NA	NA	NA	NA
AC019117.1	0	NA	NA	NA	NA	NA
AC019117.2	0.723324	1.03483	2.20244	0.469857	0.638457	NA
AC019118.2	0	NA	NA	NA	NA	NA
AC019118.3	0	NA	NA	NA	NA	NA
AC019118.4	0	NA	NA	NA	NA	NA
AC019129.1	0.44483	0.620462	2.19735	0.282369	0.777661	NA
AC019129.2	0	NA	NA	NA	NA	NA
AC019131.1	0	NA	NA	NA	NA	NA
AC019171.1	0.288746	-0.871636	2.20247	-0.395755	0.692286	NA
AC019171.4	0	NA	NA	NA	NA	NA
AC019172.2	0	NA	NA	NA	NA	NA
AC019178.2	0	NA	NA	NA	NA	NA
AC019178.3	0	NA	NA	NA	NA	NA
AC019181.2	1.16815	1.47826	2.25805	0.654661	0.512686	NA
AC019181.3	0.567241	-0.32732	2.21212	-0.147966	0.882369	NA
AC019185.2	0	NA	NA	NA	NA	NA
AC019185.3	0	NA	NA	NA	NA	NA
AC019185.4	0.577493	-1.34431	2.21414	-0.607147	0.543754	NA
AC019186.1	1.16815	1.47826	2.25805	0.654661	0.512686	NA
AC019198.1	0	NA	NA	NA	NA	NA
AC019201.1	0	NA	NA	NA	NA	NA
AC019205.1	0	NA	NA	NA	NA	NA
AC019205.2	0	NA	NA	NA	NA	NA
AC019206.1	0	NA	NA	NA	NA	NA
AC019221.4	0.278495	0.620462	2.19735	0.282369	0.777661	NA
AC019294.1	0.288746	-0.871636	2.20247	-0.395755	0.692286	NA
AC019322.1	0	NA	NA	NA	NA	NA
AC019330.1	0	NA	NA	NA	NA	NA
AC019330.2	0	NA	NA	NA	NA	NA
AC020550.7	0	NA	NA	NA	NA	NA
AC020571.3	2.56063	2.61932	2.26722	1.1553	0.247968	NA
AC020594.5	1.00182	1.30132	2.23231	0.58295	0.559927	NA
AC020595.1	0	NA	NA	NA	NA	NA
AC020601.1	0	NA	NA	NA	NA	NA
AC020606.1	0	NA	NA	NA	NA	NA
AC020626.1	0	NA	NA	NA	NA	NA
AC020629.1	0	NA	NA	NA	NA	NA
AC020636.1	0	NA	NA	NA	NA	NA
AC020663.1	0	NA	NA	NA	NA	NA
AC020703.1	0	NA	NA	NA	NA	NA
AC020743.2	0	NA	NA	NA	NA	NA
AC020743.3	0	NA	NA	NA	NA	NA
AC020743.4	0	NA	NA	NA	NA	NA
AC020892.1	0	NA	NA	NA	NA	NA
AC020895.1	0	NA	NA	NA	NA	NA
AC020900.1	0	NA	NA	NA	NA	NA
AC020900.2	0.44483	0.620462	2.19735	0.282369	0.777661	NA
AC020907.1	0.567241	-0.32732	2.21212	-0.147966	0.882369	NA
AC020907.2	1.44373	-2.23325	2.27188	-0.982994	0.325611	NA
AC020910.1	0	NA	NA	NA	NA	NA
AC020910.2	4.34728	-0.317432	1.97608	-0.160637	0.872379	NA
AC020915.1	0.278495	0.620462	2.19735	0.282369	0.777661	NA
AC020915.2	0	NA	NA	NA	NA	NA
AC020922.1	0	NA	NA	NA	NA	NA
AC020934.1	0	NA	NA	NA	NA	NA
AC020947.2	0.278495	0.620462	2.19735	0.282369	0.777661	NA
AC020952.1	0	NA	NA	NA	NA	NA
AC020956.3	0	NA	NA	NA	NA	NA
AC020983.5	0	NA	NA	NA	NA	NA
AC021016.6	0.278495	0.620462	2.19735	0.282369	0.777661	NA
AC021016.7	0.723324	1.03483	2.20244	0.469857	0.638457	NA
AC021016.8	0.44483	0.620462	2.19735	0.282369	0.777661	NA
AC021021.1	0	NA	NA	NA	NA	NA
AC021021.2	0	NA	NA	NA	NA	NA
AC021052.1	0	NA	NA	NA	NA	NA
AC021078.1	0	NA	NA	NA	NA	NA
AC021106.1	0	NA	NA	NA	NA	NA
AC021188.4	0	NA	NA	NA	NA	NA
AC021205.1	0	NA	NA	NA	NA	NA
AC021218.2	0.278495	0.620462	2.19735	0.282369	0.777661	NA
AC021593.1	0	NA	NA	NA	NA	NA
AC021613.1	0	NA	NA	NA	NA	NA
AC021654.1	0	NA	NA	NA	NA	NA
AC021660.1	0	NA	NA	NA	NA	NA
AC021749.1	0	NA	NA	NA	NA	NA
AC021760.1	0	NA	NA	NA	NA	NA
AC021818.1	0	NA	NA	NA	NA	NA
AC021860.1	0.733576	-0.160382	2.21591	-0.0723776	0.942301	NA
AC021876.4	0	NA	NA	NA	NA	NA
AC021887.1	0	NA	NA	NA	NA	NA
AC022007.5	0.855987	-0.776451	2.22076	-0.349634	0.726614	NA
AC022021.1	0	NA	NA	NA	NA	NA
AC022120.1	0	NA	NA	NA	NA	NA
AC022142.1	0	NA	NA	NA	NA	NA
AC022153.1	0	NA	NA	NA	NA	NA
AC022154.7	1.30082	-0.35163	2.2902	-0.153537	0.877975	NA
AC022173.2	0	NA	NA	NA	NA	NA
AC022182.1	0	NA	NA	NA	NA	NA
AC022182.2	0.855987	-0.776451	2.22076	-0.349634	0.726614	NA
AC022182.3	0	NA	NA	NA	NA	NA
AC022201.4	0	NA	NA	NA	NA	NA
AC022210.1	0	NA	NA	NA	NA	NA
AC022210.2	2.01097	-2.0142	2.27546	-0.885183	0.376058	NA
AC022311.1	1.42323	-0.795693	2.2892	-0.347585	0.728152	NA
AC022400.1	0	NA	NA	NA	NA	NA
AC022400.2	0.577493	-1.34431	2.21414	-0.607147	0.543754	NA
AC022431.1	4.19412	1.19018	2.0132	0.591188	0.554394	NA
AC022431.2	0	NA	NA	NA	NA	NA
AC022431.3	0	NA	NA	NA	NA	NA
AC022486.1	0	NA	NA	NA	NA	NA
AC022498.1	2.25871	-0.165186	2.25919	-0.0731172	0.941713	NA
AC022532.1	1.02232	-0.597879	2.24947	-0.265787	0.790404	NA
AC022537.1	0	NA	NA	NA	NA	NA
AC022538.1	0	NA	NA	NA	NA	NA
AC022555.1	0	NA	NA	NA	NA	NA
AC022558.1	0	NA	NA	NA	NA	NA
AC022616.1	0	NA	NA	NA	NA	NA
AC022681.1	0	NA	NA	NA	NA	NA
AC022716.1	0	NA	NA	NA	NA	NA
AC022816.2	0.44483	0.620462	2.19735	0.282369	0.777661	NA
AC022819.1	0	NA	NA	NA	NA	NA
AC022819.2	0	NA	NA	NA	NA	NA
AC022819.3	0.577493	-1.34431	2.21414	-0.607147	0.543754	NA
AC022861.1	0	NA	NA	NA	NA	NA
AC022872.1	0	NA	NA	NA	NA	NA
AC022909.1	0	NA	NA	NA	NA	NA
AC023050.1	0	NA	NA	NA	NA	NA
AC023085.1	0.288746	-0.871636	2.20247	-0.395755	0.692286	NA
AC023115.1	0	NA	NA	NA	NA	NA
AC023115.2	0	NA	NA	NA	NA	NA
AC023115.4	0.288746	-0.871636	2.20247	-0.395755	0.692286	NA
AC023128.1	0	NA	NA	NA	NA	NA
AC023128.2	0	NA	NA	NA	NA	NA
AC023137.2	0	NA	NA	NA	NA	NA
AC023157.1	0	NA	NA	NA	NA	NA
AC023158.1	0	NA	NA	NA	NA	NA
AC023237.1	0	NA	NA	NA	NA	NA
AC023271.1	0	NA	NA	NA	NA	NA
AC023271.2	0.278495	0.620462	2.19735	0.282369	0.777661	NA
AC023274.4	0	NA	NA	NA	NA	NA
AC023274.6	0	NA	NA	NA	NA	NA
AC023347.1	0	NA	NA	NA	NA	NA
AC023347.2	0	NA	NA	NA	NA	NA
AC023385.1	0	NA	NA	NA	NA	NA
AC023449.2	0	NA	NA	NA	NA	NA
AC023469.1	0	NA	NA	NA	NA	NA
AC023469.2	0	NA	NA	NA	NA	NA
AC023481.1	0	NA	NA	NA	NA	NA
AC023490.1	0	NA	NA	NA	NA	NA
AC023490.2	0	NA	NA	NA	NA	NA
AC023513.1	0	NA	NA	NA	NA	NA
AC023590.1	0	NA	NA	NA	NA	NA
AC023593.1	0	NA	NA	NA	NA	NA
AC023632.1	0	NA	NA	NA	NA	NA
AC023669.1	0	NA	NA	NA	NA	NA
AC023669.2	0	NA	NA	NA	NA	NA
AC023672.1	0	NA	NA	NA	NA	NA
AC023672.2	0	NA	NA	NA	NA	NA
AC023798.1	0	NA	NA	NA	NA	NA
AC023818.1	0	NA	NA	NA	NA	NA
AC023824.1	0	NA	NA	NA	NA	NA
AC023992.1	0	NA	NA	NA	NA	NA
AC024028.1	0	NA	NA	NA	NA	NA
AC024067.1	0	NA	NA	NA	NA	NA
AC024082.1	0	NA	NA	NA	NA	NA
AC024082.3	0	NA	NA	NA	NA	NA
AC024082.4	0	NA	NA	NA	NA	NA
AC024084.1	0	NA	NA	NA	NA	NA
AC024132.1	0	NA	NA	NA	NA	NA
AC024149.1	0	NA	NA	NA	NA	NA
AC024158.1	0	NA	NA	NA	NA	NA
AC024162.2	0	NA	NA	NA	NA	NA
AC024183.3	0	NA	NA	NA	NA	NA
AC024198.1	0	NA	NA	NA	NA	NA
AC024257.1	0	NA	NA	NA	NA	NA
AC024475.1	0	NA	NA	NA	NA	NA
AC024560.2	0	NA	NA	NA	NA	NA
AC024568.1	0	NA	NA	NA	NA	NA
AC024569.1	0	NA	NA	NA	NA	NA
AC024580.1	1.44373	-2.23325	2.27188	-0.982994	0.325611	NA
AC024590.1	0	NA	NA	NA	NA	NA
AC024592.12	0	NA	NA	NA	NA	NA
AC024610.1	0	NA	NA	NA	NA	NA
AC024619.2	0	NA	NA	NA	NA	NA
AC024704.2	0	NA	NA	NA	NA	NA
AC024896.1	0	NA	NA	NA	NA	NA
AC024908.1	0	NA	NA	NA	NA	NA
AC024937.2	0	NA	NA	NA	NA	NA
AC024940.1	0.288746	-0.871636	2.20247	-0.395755	0.692286	NA
AC024996.1	0	NA	NA	NA	NA	NA
AC025016.1	0	NA	NA	NA	NA	NA
AC025165.1	0	NA	NA	NA	NA	NA
AC025165.8	0.288746	-0.871636	2.20247	-0.395755	0.692286	NA
AC025166.1	0	NA	NA	NA	NA	NA
AC025171.1	1.67097	1.70001	2.27863	0.746066	0.455628	NA
AC025175.1	0	NA	NA	NA	NA	NA
AC025262.1	0	NA	NA	NA	NA	NA
AC025263.3	0	NA	NA	NA	NA	NA
AC025278.1	0	NA	NA	NA	NA	NA
AC025280.1	0.278495	0.620462	2.19735	0.282369	0.777661	NA
AC025284.1	0	NA	NA	NA	NA	NA
AC025287.1	0	NA	NA	NA	NA	NA
AC025300.1	0	NA	NA	NA	NA	NA
AC025426.1	0	NA	NA	NA	NA	NA
AC025442.3	3.34838	1.57442	2.12462	0.741037	0.458671	NA
AC025458.1	0	NA	NA	NA	NA	NA
AC025470.1	0	NA	NA	NA	NA	NA
AC025594.1	0	NA	NA	NA	NA	NA
AC025627.4	0	NA	NA	NA	NA	NA
AC025627.7	0	NA	NA	NA	NA	NA
AC025674.1	0	NA	NA	NA	NA	NA
AC025678.1	0	NA	NA	NA	NA	NA
AC025750.5	0	NA	NA	NA	NA	NA
AC025750.6	0	NA	NA	NA	NA	NA
AC025750.7	0	NA	NA	NA	NA	NA
AC025811.1	0	NA	NA	NA	NA	NA
AC025811.2	0	NA	NA	NA	NA	NA
AC025811.3	0	NA	NA	NA	NA	NA
AC025918.2	1.95971	0.803119	2.28249	0.351862	0.724942	NA
AC026150.1	0	NA	NA	NA	NA	NA
AC026150.2	0	NA	NA	NA	NA	NA
AC026150.5	0	NA	NA	NA	NA	NA
AC026150.6	0	NA	NA	NA	NA	NA
AC026150.8	0.44483	0.620462	2.19735	0.282369	0.777661	NA
AC026166.1	0	NA	NA	NA	NA	NA
AC026166.2	0	NA	NA	NA	NA	NA
AC026167.1	0	NA	NA	NA	NA	NA
AC026185.1	0	NA	NA	NA	NA	NA
AC026188.1	0	NA	NA	NA	NA	NA
AC026202.1	1.68122	0.632833	2.28984	0.276365	0.782268	NA
AC026202.3	1.28031	1.60709	2.27197	0.707356	0.479345	NA
AC026202.5	0	NA	NA	NA	NA	NA
AC026214.2	0	NA	NA	NA	NA	NA
AC026241.1	0	NA	NA	NA	NA	NA
AC026271.5	1.43348	-1.48298	2.28894	-0.647891	0.517055	NA
AC026310.1	0.288746	-0.871636	2.20247	-0.395755	0.692286	NA
AC026318.1	0	NA	NA	NA	NA	NA
AC026320.1	0	NA	NA	NA	NA	NA
AC026357.1	0	NA	NA	NA	NA	NA
AC026366.1	0	NA	NA	NA	NA	NA
AC026369.1	0	NA	NA	NA	NA	NA
AC026407.1	0.733576	-0.160382	2.21591	-0.0723776	0.942301	NA
AC026461.1	0.556989	0.915166	2.20041	0.415907	0.677478	NA
AC026471.6	0.567241	-0.32732	2.21212	-0.147966	0.882369	NA
AC026495.1	0	NA	NA	NA	NA	NA
AC026512.1	0	NA	NA	NA	NA	NA
AC026700.1	0	NA	NA	NA	NA	NA
AC026703.1	0	NA	NA	NA	NA	NA
AC026703.2	0	NA	NA	NA	NA	NA
AC026740.1	2.86696	-1.9367	2.20214	-0.879461	0.379151	NA
AC026781.1	0	NA	NA	NA	NA	NA
AC026797.1	0	NA	NA	NA	NA	NA
AC026877.1	0	NA	NA	NA	NA	NA
AC026882.1	0	NA	NA	NA	NA	NA
AC026904.1	0	NA	NA	NA	NA	NA
AC026954.6	0.288746	-0.871636	2.20247	-0.395755	0.692286	NA
AC026956.1	0	NA	NA	NA	NA	NA
AC026992.1	0	NA	NA	NA	NA	NA
AC027119.1	0	NA	NA	NA	NA	NA
AC027124.2	0	NA	NA	NA	NA	NA
AC027124.3	0	NA	NA	NA	NA	NA
AC027228.1	0	NA	NA	NA	NA	NA
AC027238.1	0	NA	NA	NA	NA	NA
AC027269.2	0	NA	NA	NA	NA	NA
AC027281.1	0	NA	NA	NA	NA	NA
AC027288.1	0	NA	NA	NA	NA	NA
AC027288.2	0	NA	NA	NA	NA	NA
AC027307.1	0.733576	-0.160382	2.21591	-0.0723776	0.942301	NA
AC027307.2	0	NA	NA	NA	NA	NA
AC027307.3	0	NA	NA	NA	NA	NA
AC027309.1	0	NA	NA	NA	NA	NA
AC027319.1	0	NA	NA	NA	NA	NA
AC027319.2	0	NA	NA	NA	NA	NA
AC027320.1	0	NA	NA	NA	NA	NA
AC027348.1	0	NA	NA	NA	NA	NA
AC027612.1	0.577493	-1.34431	2.21414	-0.607147	0.543754	NA
AC027612.2	0	NA	NA	NA	NA	NA
AC027612.3	0	NA	NA	NA	NA	NA
AC027612.4	0.288746	-0.871636	2.20247	-0.395755	0.692286	NA
AC027806.1	0	NA	NA	NA	NA	NA
AC027807.1	0	NA	NA	NA	NA	NA
AC027811.1	0	NA	NA	NA	NA	NA
AC032027.1	0	NA	NA	NA	NA	NA
AC034102.1	0	NA	NA	NA	NA	NA
AC034110.1	0	NA	NA	NA	NA	NA
AC034154.1	0	NA	NA	NA	NA	NA
AC034187.1	0	NA	NA	NA	NA	NA
AC034187.2	0	NA	NA	NA	NA	NA
AC034187.3	0	NA	NA	NA	NA	NA
AC034187.4	0	NA	NA	NA	NA	NA
AC034187.5	0	NA	NA	NA	NA	NA
AC034193.7	0.866239	-1.63112	2.21868	-0.735174	0.462234	NA
AC034198.7	0	NA	NA	NA	NA	NA
AC034205.1	0	NA	NA	NA	NA	NA
AC034228.2	0	NA	NA	NA	NA	NA
AC034228.3	0	NA	NA	NA	NA	NA
AC034228.4	0	NA	NA	NA	NA	NA
AC034228.7	0	NA	NA	NA	NA	NA
AC034229.1	0	NA	NA	NA	NA	NA
AC034236.1	0	NA	NA	NA	NA	NA
AC034236.2	0	NA	NA	NA	NA	NA
AC034243.1	0.835484	1.13559	2.20413	0.515212	0.606405	NA
AC036178.1	0	NA	NA	NA	NA	NA
AC037445.1	0	NA	NA	NA	NA	NA
AC037459.4	0	NA	NA	NA	NA	NA
AC040160.1	0	NA	NA	NA	NA	NA
AC040162.1	0	NA	NA	NA	NA	NA
AC040163.1	0	NA	NA	NA	NA	NA
AC040173.1	0	NA	NA	NA	NA	NA
AC044860.1	0	NA	NA	NA	NA	NA
AC046130.1	0	NA	NA	NA	NA	NA
AC046143.1	0	NA	NA	NA	NA	NA
AC046143.2	0.288746	-0.871636	2.20247	-0.395755	0.692286	NA
AC046143.3	5.13884	-0.279472	1.9041	-0.146774	0.88331	NA
AC046143.6	0	NA	NA	NA	NA	NA
AC048346.1	0	NA	NA	NA	NA	NA
AC048382.4	4.6697	0.103458	1.96812	0.0525671	0.958077	NA
AC051642.1	0	NA	NA	NA	NA	NA
AC051649.1	0	NA	NA	NA	NA	NA
AC051649.12	0	NA	NA	NA	NA	NA
AC051649.16	0	NA	NA	NA	NA	NA
AC051649.6	0	NA	NA	NA	NA	NA
AC053503.11	0	NA	NA	NA	NA	NA
AC053503.2	0	NA	NA	NA	NA	NA
AC053503.4	0.288746	-0.871636	2.20247	-0.395755	0.692286	NA
AC053503.6	0.278495	0.620462	2.19735	0.282369	0.777661	NA
AC053516.1	0	NA	NA	NA	NA	NA
AC055723.1	0	NA	NA	NA	NA	NA
AC055736.1	0	NA	NA	NA	NA	NA
AC055764.1	3.73612	-0.575439	2.03684	-0.282516	0.777548	NA
AC055811.1	0	NA	NA	NA	NA	NA
AC055811.5	0	NA	NA	NA	NA	NA
AC055813.1	0	NA	NA	NA	NA	NA
AC055873.1	0	NA	NA	NA	NA	NA
AC055876.1	0	NA	NA	NA	NA	NA
AC055876.2	0	NA	NA	NA	NA	NA
AC060226.1	0	NA	NA	NA	NA	NA
AC060834.2	0	NA	NA	NA	NA	NA
AC060834.3	0	NA	NA	NA	NA	NA
AC060835.1	0	NA	NA	NA	NA	NA
AC061961.2	0	NA	NA	NA	NA	NA
AC061975.1	0	NA	NA	NA	NA	NA
AC061975.10	0	NA	NA	NA	NA	NA
AC061975.2	0	NA	NA	NA	NA	NA
AC061975.3	0	NA	NA	NA	NA	NA
AC061975.4	0	NA	NA	NA	NA	NA
AC061975.5	0	NA	NA	NA	NA	NA
AC061975.6	0	NA	NA	NA	NA	NA
AC061975.7	0	NA	NA	NA	NA	NA
AC061975.8	0	NA	NA	NA	NA	NA
AC061975.9	0	NA	NA	NA	NA	NA
AC061992.1	0	NA	NA	NA	NA	NA
AC061992.2	0.288746	-0.871636	2.20247	-0.395755	0.692286	NA
AC062016.1	0	NA	NA	NA	NA	NA
AC062016.2	0	NA	NA	NA	NA	NA
AC062016.3	0	NA	NA	NA	NA	NA
AC062017.1	0.278495	0.620462	2.19735	0.282369	0.777661	NA
AC062020.1	0	NA	NA	NA	NA	NA
AC062020.2	0	NA	NA	NA	NA	NA
AC062021.1	0	NA	NA	NA	NA	NA
AC062022.1	0	NA	NA	NA	NA	NA
AC062028.1	0	NA	NA	NA	NA	NA
AC062029.1	2.76797	-0.36373	2.1653	-0.167981	0.866598	NA
AC062031.1	0	NA	NA	NA	NA	NA
AC062032.1	0	NA	NA	NA	NA	NA
AC063932.1	0	NA	NA	NA	NA	NA
AC063944.1	0	NA	NA	NA	NA	NA
AC063976.1	0	NA	NA	NA	NA	NA
AC063976.2	0	NA	NA	NA	NA	NA
AC063976.3	0	NA	NA	NA	NA	NA
AC063976.7	0	NA	NA	NA	NA	NA
AC063979.1	0	NA	NA	NA	NA	NA
AC064834.1	0	NA	NA	NA	NA	NA
AC064834.2	0	NA	NA	NA	NA	NA
AC064834.3	0	NA	NA	NA	NA	NA
AC064836.3	0	NA	NA	NA	NA	NA
AC064837.1	0	NA	NA	NA	NA	NA
AC064847.4	0	NA	NA	NA	NA	NA
AC064850.4	0	NA	NA	NA	NA	NA
AC064852.4	0.577493	-1.34431	2.21414	-0.607147	0.543754	NA
AC064852.5	0.278495	0.620462	2.19735	0.282369	0.777661	NA
AC064853.2	0	NA	NA	NA	NA	NA
AC064853.3	1.44373	-2.23325	2.27188	-0.982994	0.325611	NA
AC064865.1	0	NA	NA	NA	NA	NA
AC064871.3	0	NA	NA	NA	NA	NA
AC064872.1	0.278495	0.620462	2.19735	0.282369	0.777661	NA
AC064874.1	0	NA	NA	NA	NA	NA
AC064875.2	0	NA	NA	NA	NA	NA
AC066593.1	0.866239	-1.63112	2.21868	-0.735174	0.462234	NA
AC066612.1	0	NA	NA	NA	NA	NA
AC066692.3	0	NA	NA	NA	NA	NA
AC067718.1	0	NA	NA	NA	NA	NA
AC067735.1	0	NA	NA	NA	NA	NA
AC067742.1	0	NA	NA	NA	NA	NA
AC067751.1	0	NA	NA	NA	NA	NA
AC067805.1	0	NA	NA	NA	NA	NA
AC067852.1	0	NA	NA	NA	NA	NA
AC067940.1	0	NA	NA	NA	NA	NA
AC067945.2	0	NA	NA	NA	NA	NA
AC067945.3	0	NA	NA	NA	NA	NA
AC067945.4	0	NA	NA	NA	NA	NA
AC067956.1	0	NA	NA	NA	NA	NA
AC067957.1	0	NA	NA	NA	NA	NA
AC067959.1	0	NA	NA	NA	NA	NA
AC067960.1	0	NA	NA	NA	NA	NA
AC067961.1	0	NA	NA	NA	NA	NA
AC067968.3	0	NA	NA	NA	NA	NA
AC067969.1	0	NA	NA	NA	NA	NA
AC067969.2	0	NA	NA	NA	NA	NA
AC068014.1	0	NA	NA	NA	NA	NA
AC068014.2	0	NA	NA	NA	NA	NA
AC068020.1	0.288746	-0.871636	2.20247	-0.395755	0.692286	NA
AC068039.1	0	NA	NA	NA	NA	NA
AC068039.4	4.0717	1.86333	2.05976	0.904636	0.365658	NA
AC068042.1	0	NA	NA	NA	NA	NA
AC068044.1	0	NA	NA	NA	NA	NA
AC068057.1	0	NA	NA	NA	NA	NA
AC068057.2	0	NA	NA	NA	NA	NA
AC068058.1	0	NA	NA	NA	NA	NA
AC068062.1	0	NA	NA	NA	NA	NA
AC068134.10	0.44483	0.620462	2.19735	0.282369	0.777661	NA
AC068134.6	2.88746	-3.46968	2.25536	-1.53842	0.123946	NA
AC068135.1	0	NA	NA	NA	NA	NA
AC068137.11	0	NA	NA	NA	NA	NA
AC068137.13	0	NA	NA	NA	NA	NA
AC068137.5	0	NA	NA	NA	NA	NA
AC068137.6	0	NA	NA	NA	NA	NA
AC068137.8	0	NA	NA	NA	NA	NA
AC068138.1	0	NA	NA	NA	NA	NA
AC068196.1	0	NA	NA	NA	NA	NA
AC068279.1	0	NA	NA	NA	NA	NA
AC068279.2	0	NA	NA	NA	NA	NA
AC068279.3	0	NA	NA	NA	NA	NA
AC068282.3	3.74345	-3.06948	2.13941	-1.43473	0.151364	NA
AC068286.1	0	NA	NA	NA	NA	NA
AC068287.1	0	NA	NA	NA	NA	NA
AC068292.1	0	NA	NA	NA	NA	NA
AC068483.1	0	NA	NA	NA	NA	NA
AC068489.1	0	NA	NA	NA	NA	NA
AC068490.1	0	NA	NA	NA	NA	NA
AC068490.2	0	NA	NA	NA	NA	NA
AC068491.2	0	NA	NA	NA	NA	NA
AC068491.3	0	NA	NA	NA	NA	NA
AC068492.1	0	NA	NA	NA	NA	NA
AC068499.10	0.845736	-0.00582685	2.22036	-0.00262428	0.997906	NA
AC068506.1	0	NA	NA	NA	NA	NA
AC068522.4	1.02232	-0.597879	2.24947	-0.265787	0.790404	NA
AC068533.1	0	NA	NA	NA	NA	NA
AC068533.7	0	NA	NA	NA	NA	NA
AC068535.2	0	NA	NA	NA	NA	NA
AC068535.3	0	NA	NA	NA	NA	NA
AC068535.4	0	NA	NA	NA	NA	NA
AC068535.5	0	NA	NA	NA	NA	NA
AC068538.2	0	NA	NA	NA	NA	NA
AC068538.4	0	NA	NA	NA	NA	NA
AC068542.1	0	NA	NA	NA	NA	NA
AC068542.2	0	NA	NA	NA	NA	NA
AC068570.1	0	NA	NA	NA	NA	NA
AC068580.1	0.556989	0.915166	2.20041	0.415907	0.677478	NA
AC068580.5	0	NA	NA	NA	NA	NA
AC068580.7	0	NA	NA	NA	NA	NA
AC068587.1	3.46496	-3.8125	2.21965	-1.71761	0.0858672	NA
AC068587.2	4.3312	-4.23461	2.16305	-1.9577	0.0502648	NA
AC068610.3	0	NA	NA	NA	NA	NA
AC068610.5	0	NA	NA	NA	NA	NA
AC068620.1	0.278495	0.620462	2.19735	0.282369	0.777661	NA
AC068641.1	0	NA	NA	NA	NA	NA
AC068643.1	0	NA	NA	NA	NA	NA
AC068657.2	1.30082	-0.35163	2.2902	-0.153537	0.877975	NA
AC068669.1	0	NA	NA	NA	NA	NA
AC068704.1	0	NA	NA	NA	NA	NA
AC068706.1	0	NA	NA	NA	NA	NA
AC068706.2	0	NA	NA	NA	NA	NA
AC068718.1	1.59982	-1.26974	2.29011	-0.554446	0.579274	NA
AC068718.2	0	NA	NA	NA	NA	NA
AC068754.1	0	NA	NA	NA	NA	NA
AC068831.10	0.278495	0.620462	2.19735	0.282369	0.777661	NA
AC068831.11	0	NA	NA	NA	NA	NA
AC068831.12	0	NA	NA	NA	NA	NA
AC068831.3	0	NA	NA	NA	NA	NA
AC068858.1	0	NA	NA	NA	NA	NA
AC068896.1	0	NA	NA	NA	NA	NA
AC068946.1	0	NA	NA	NA	NA	NA
AC068987.1	0	NA	NA	NA	NA	NA
AC069067.1	0	NA	NA	NA	NA	NA
AC069082.1	0	NA	NA	NA	NA	NA
AC069154.4	0	NA	NA	NA	NA	NA
AC069155.1	0	NA	NA	NA	NA	NA
AC069157.1	0	NA	NA	NA	NA	NA
AC069200.1	1.17841	0.248281	2.26876	0.109435	0.912858	NA
AC069213.4	0	NA	NA	NA	NA	NA
AC069227.1	0	NA	NA	NA	NA	NA
AC069240.1	0	NA	NA	NA	NA	NA
AC069243.1	0	NA	NA	NA	NA	NA
AC069257.6	0	NA	NA	NA	NA	NA
AC069257.8	1.17841	0.248281	2.26876	0.109435	0.912858	NA
AC069276.1	0	NA	NA	NA	NA	NA
AC069277.2	3.19963	-1.61795	2.18042	-0.742034	0.458067	NA
AC069278.4	1.15499	-1.87545	2.23183	-0.840317	0.400731	NA
AC069280.1	0	NA	NA	NA	NA	NA
AC069282.6	0	NA	NA	NA	NA	NA
AC069285.1	0	NA	NA	NA	NA	NA
AC069286.1	0	NA	NA	NA	NA	NA
AC069287.1	0	NA	NA	NA	NA	NA
AC069294.1	0	NA	NA	NA	NA	NA
AC069303.1	0	NA	NA	NA	NA	NA
AC069368.3	0	NA	NA	NA	NA	NA
AC069394.1	0	NA	NA	NA	NA	NA
AC069513.4	0.288746	-0.871636	2.20247	-0.395755	0.692286	NA
AC069547.1	2.30264	0.360845	2.21045	0.163245	0.870325	NA
AC069547.2	0	NA	NA	NA	NA	NA
AC072031.1	0	NA	NA	NA	NA	NA
AC072052.7	0.733576	-0.160382	2.21591	-0.0723776	0.942301	NA
AC072061.2	0	NA	NA	NA	NA	NA
AC072062.1	0.577493	-1.34431	2.21414	-0.607147	0.543754	NA
AC072062.3	0	NA	NA	NA	NA	NA
AC073043.1	1.15499	-1.87545	2.23183	-0.840317	0.400731	NA
AC073046.25	1.39247	1.47406	2.25512	0.65365	0.513337	NA
AC073052.1	0	NA	NA	NA	NA	NA
AC073055.2	0	NA	NA	NA	NA	NA
AC073063.1	0	NA	NA	NA	NA	NA
AC073063.10	0.723324	1.03483	2.20244	0.469857	0.638457	NA
AC073065.3	0	NA	NA	NA	NA	NA
AC073069.2	0	NA	NA	NA	NA	NA
AC073071.1	1.15499	-1.87545	2.23183	-0.840317	0.400731	NA
AC073072.5	0.44483	0.620462	2.19735	0.282369	0.777661	NA
AC073072.6	0	NA	NA	NA	NA	NA
AC073072.7	1.01207	0.138945	2.27681	0.0610262	0.951338	NA
AC073082.3	0	NA	NA	NA	NA	NA
AC073089.1	0	NA	NA	NA	NA	NA
AC073091.2	0	NA	NA	NA	NA	NA
AC073094.4	0	NA	NA	NA	NA	NA
AC073109.2	0.288746	-0.871636	2.20247	-0.395755	0.692286	NA
AC073115.6	0	NA	NA	NA	NA	NA
AC073115.7	0	NA	NA	NA	NA	NA
AC073127.1	0	NA	NA	NA	NA	NA
AC073128.10	0	NA	NA	NA	NA	NA
AC073130.1	0	NA	NA	NA	NA	NA
AC073130.3	0	NA	NA	NA	NA	NA
AC073133.1	0	NA	NA	NA	NA	NA
AC073133.2	0	NA	NA	NA	NA	NA
AC073135.3	0	NA	NA	NA	NA	NA
AC073135.4	0	NA	NA	NA	NA	NA
AC073135.7	0	NA	NA	NA	NA	NA
AC073136.1	0	NA	NA	NA	NA	NA
AC073143.1	0	NA	NA	NA	NA	NA
AC073150.6	0	NA	NA	NA	NA	NA
AC073188.1	0	NA	NA	NA	NA	NA
AC073215.1	0	NA	NA	NA	NA	NA
AC073218.1	0	NA	NA	NA	NA	NA
AC073218.2	0.44483	0.620462	2.19735	0.282369	0.777661	NA
AC073218.3	0	NA	NA	NA	NA	NA
AC073236.3	0	NA	NA	NA	NA	NA
AC073255.1	0	NA	NA	NA	NA	NA
AC073257.1	0	NA	NA	NA	NA	NA
AC073257.2	0	NA	NA	NA	NA	NA
AC073264.10	0	NA	NA	NA	NA	NA
AC073264.6	0	NA	NA	NA	NA	NA
AC073271.1	0	NA	NA	NA	NA	NA
AC073283.4	1.44665	1.76692	2.28375	0.77369	0.439114	NA
AC073283.7	0.278495	0.620462	2.19735	0.282369	0.777661	NA
AC073284.4	0	NA	NA	NA	NA	NA
AC073310.4	0	NA	NA	NA	NA	NA
AC073316.1	0.288746	-0.871636	2.20247	-0.395755	0.692286	NA
AC073316.2	0	NA	NA	NA	NA	NA
AC073320.1	0	NA	NA	NA	NA	NA
AC073321.3	0	NA	NA	NA	NA	NA
AC073321.4	0	NA	NA	NA	NA	NA
AC073325.1	0	NA	NA	NA	NA	NA
AC073325.2	0	NA	NA	NA	NA	NA
AC073331.2	1.14473	-1.15685	2.26935	-0.509773	0.610211	NA
AC073333.1	0.278495	0.620462	2.19735	0.282369	0.777661	NA
AC073333.8	5.4891	-1.97666	1.88104	-1.05083	0.293334	NA
AC073342.1	0	NA	NA	NA	NA	NA
AC073342.12	0	NA	NA	NA	NA	NA
AC073343.1	0.866239	-1.63112	2.21868	-0.735174	0.462234	NA
AC073343.13	1.44373	-2.23325	2.27188	-0.982994	0.325611	NA
AC073343.2	2.88013	-0.288417	2.1373	-0.134944	0.892656	NA
AC073387.2	0	NA	NA	NA	NA	NA
AC073409.1	0	NA	NA	NA	NA	NA
AC073410.1	0.577493	-1.34431	2.21414	-0.607147	0.543754	NA
AC073415.2	0.288746	-0.871636	2.20247	-0.395755	0.692286	NA
AC073416.1	0	NA	NA	NA	NA	NA
AC073464.11	0	NA	NA	NA	NA	NA
AC073464.4	0	NA	NA	NA	NA	NA
AC073464.6	0	NA	NA	NA	NA	NA
AC073464.7	0	NA	NA	NA	NA	NA
AC073465.1	0	NA	NA	NA	NA	NA
AC073465.2	0	NA	NA	NA	NA	NA
AC073465.3	0	NA	NA	NA	NA	NA
AC073479.1	0	NA	NA	NA	NA	NA
AC073508.1	0	NA	NA	NA	NA	NA
AC073528.1	0	NA	NA	NA	NA	NA
AC073551.1	0	NA	NA	NA	NA	NA
AC073569.1	5.03693	-0.59395	1.90058	-0.312509	0.754654	NA
AC073587.1	0	NA	NA	NA	NA	NA
AC073597.1	0	NA	NA	NA	NA	NA
AC073610.5	0	NA	NA	NA	NA	NA
AC073621.2	0	NA	NA	NA	NA	NA
AC073626.2	0	NA	NA	NA	NA	NA
AC073628.1	0	NA	NA	NA	NA	NA
AC073635.5	0.278495	0.620462	2.19735	0.282369	0.777661	NA
AC073636.1	0	NA	NA	NA	NA	NA
AC073647.1	0	NA	NA	NA	NA	NA
AC073648.1	0	NA	NA	NA	NA	NA
AC073657.1	0.44483	0.620462	2.19735	0.282369	0.777661	NA
AC073842.18	0	NA	NA	NA	NA	NA
AC073842.19	0	NA	NA	NA	NA	NA
AC073850.6	0	NA	NA	NA	NA	NA
AC073869.1	4.75491	1.29261	2.08712	0.619326	0.535702	NA
AC073869.10	0	NA	NA	NA	NA	NA
AC073869.13	0	NA	NA	NA	NA	NA
AC073869.19	0	NA	NA	NA	NA	NA
AC073869.2	0.866239	-1.63112	2.21868	-0.735174	0.462234	NA
AC073869.20	1.02232	-0.597879	2.24947	-0.265787	0.790404	NA
AC073869.7	0	NA	NA	NA	NA	NA
AC073869.8	0	NA	NA	NA	NA	NA
AC073900.4	0	NA	NA	NA	NA	NA
AC073928.2	0	NA	NA	NA	NA	NA
AC073934.6	0	NA	NA	NA	NA	NA
AC073940.1	0	NA	NA	NA	NA	NA
AC073957.15	0	NA	NA	NA	NA	NA
AC073958.2	0	NA	NA	NA	NA	NA
AC073973.1	0	NA	NA	NA	NA	NA
AC073987.1	0	NA	NA	NA	NA	NA
AC073987.2	0	NA	NA	NA	NA	NA
AC074008.1	0	NA	NA	NA	NA	NA
AC074011.2	0	NA	NA	NA	NA	NA
AC074019.1	0	NA	NA	NA	NA	NA
AC074019.2	0	NA	NA	NA	NA	NA
AC074035.1	0	NA	NA	NA	NA	NA
AC074051.1	0	NA	NA	NA	NA	NA
AC074091.1	0	NA	NA	NA	NA	NA
AC074091.13	0.866239	-1.63112	2.21868	-0.735174	0.462234	NA
AC074117.13	0	NA	NA	NA	NA	NA
AC074121.4	0	NA	NA	NA	NA	NA
AC074129.1	0	NA	NA	NA	NA	NA
AC074138.3	0.845736	-0.00582685	2.22036	-0.00262428	0.997906	NA
AC074183.4	0.278495	0.620462	2.19735	0.282369	0.777661	NA
AC074212.3	0	NA	NA	NA	NA	NA
AC074212.6	1.74565	-0.00270757	2.26902	-0.00119328	0.999048	NA
AC074264.1	0	NA	NA	NA	NA	NA
AC074286.1	0.733576	-0.160382	2.21591	-0.0723776	0.942301	NA
AC074290.1	0	NA	NA	NA	NA	NA
AC074323.1	0	NA	NA	NA	NA	NA
AC074338.4	0	NA	NA	NA	NA	NA
AC074338.5	2.31289	-0.171463	2.20698	-0.0776912	0.938074	NA
AC074363.1	0.866239	-1.63112	2.21868	-0.735174	0.462234	NA
AC074366.3	0	NA	NA	NA	NA	NA
AC074367.1	0	NA	NA	NA	NA	NA
AC074375.1	0	NA	NA	NA	NA	NA
AC074389.1	0	NA	NA	NA	NA	NA
AC074389.5	0	NA	NA	NA	NA	NA
AC074389.6	0	NA	NA	NA	NA	NA
AC074389.7	0	NA	NA	NA	NA	NA
AC074389.9	0	NA	NA	NA	NA	NA
AC074391.1	0.44483	0.620462	2.19735	0.282369	0.777661	NA
AC074391.2	0	NA	NA	NA	NA	NA
AC078785.1	0	NA	NA	NA	NA	NA
AC078794.1	0	NA	NA	NA	NA	NA
AC078816.1	0	NA	NA	NA	NA	NA
AC078819.1	0	NA	NA	NA	NA	NA
AC078828.1	0	NA	NA	NA	NA	NA
AC078842.3	0	NA	NA	NA	NA	NA
AC078842.4	0	NA	NA	NA	NA	NA
AC078851.1	0	NA	NA	NA	NA	NA
AC078851.2	0	NA	NA	NA	NA	NA
AC078852.1	0	NA	NA	NA	NA	NA
AC078852.2	0	NA	NA	NA	NA	NA
AC078855.1	0	NA	NA	NA	NA	NA
AC078864.1	0	NA	NA	NA	NA	NA
AC078864.2	0	NA	NA	NA	NA	NA
AC078881.1	0	NA	NA	NA	NA	NA
AC078882.1	0	NA	NA	NA	NA	NA
AC078883.3	4.45944	-0.262301	1.95812	-0.133956	0.893437	NA
AC078883.4	5.08086	-0.326367	1.9096	-0.170908	0.864296	NA
AC078889.1	0	NA	NA	NA	NA	NA
AC078899.1	0	NA	NA	NA	NA	NA
AC078899.2	0.855987	-0.776451	2.22076	-0.349634	0.726614	NA
AC078899.4	1.44373	-2.23325	2.27188	-0.982994	0.325611	NA
AC078899.5	0	NA	NA	NA	NA	NA
AC078899.8	0.288746	-0.871636	2.20247	-0.395755	0.692286	NA
AC078917.1	0	NA	NA	NA	NA	NA
AC078925.1	0	NA	NA	NA	NA	NA
AC078941.1	0.288746	-0.871636	2.20247	-0.395755	0.692286	NA
AC078942.1	0	NA	NA	NA	NA	NA
AC078974.2	0	NA	NA	NA	NA	NA
AC078988.1	0	NA	NA	NA	NA	NA
AC078993.1	0	NA	NA	NA	NA	NA
AC078994.2	0.278495	0.620462	2.19735	0.282369	0.777661	NA
AC079005.1	0	NA	NA	NA	NA	NA
AC079080.1	0	NA	NA	NA	NA	NA
AC079112.1	0	NA	NA	NA	NA	NA
AC079117.1	0	NA	NA	NA	NA	NA
AC079117.2	0	NA	NA	NA	NA	NA
AC079117.3	0	NA	NA	NA	NA	NA
AC079135.1	0	NA	NA	NA	NA	NA
AC079140.1	0	NA	NA	NA	NA	NA
AC079145.4	0	NA	NA	NA	NA	NA
AC079150.2	0	NA	NA	NA	NA	NA
AC079150.3	0	NA	NA	NA	NA	NA
AC079154.1	0	NA	NA	NA	NA	NA
AC079163.1	0	NA	NA	NA	NA	NA
AC079199.2	0.288746	-0.871636	2.20247	-0.395755	0.692286	NA
AC079210.1	3.40345	-0.684359	2.15914	-0.316959	0.751275	NA
AC079233.1	0	NA	NA	NA	NA	NA
AC079235.1	0	NA	NA	NA	NA	NA
AC079248.1	0	NA	NA	NA	NA	NA
AC079298.1	0	NA	NA	NA	NA	NA
AC079305.11	0	NA	NA	NA	NA	NA
AC079305.5	0	NA	NA	NA	NA	NA
AC079305.8	0	NA	NA	NA	NA	NA
AC079325.5	0	NA	NA	NA	NA	NA
AC079325.6	0	NA	NA	NA	NA	NA
AC079340.1	0	NA	NA	NA	NA	NA
AC079341.1	0	NA	NA	NA	NA	NA
AC079354.1	0.288746	-0.871636	2.20247	-0.395755	0.692286	NA
AC079354.2	0	NA	NA	NA	NA	NA
AC079354.3	0	NA	NA	NA	NA	NA
AC079354.5	0	NA	NA	NA	NA	NA
AC079354.6	1.12423	0.234725	2.26452	0.103653	0.917445	NA
AC079395.1	0	NA	NA	NA	NA	NA
AC079398.1	0	NA	NA	NA	NA	NA
AC079412.1	0	NA	NA	NA	NA	NA
AC079448.1	0	NA	NA	NA	NA	NA
AC079466.1	0	NA	NA	NA	NA	NA
AC079467.1	0	NA	NA	NA	NA	NA
AC079584.2	0	NA	NA	NA	NA	NA
AC079586.1	0.835484	1.13559	2.20413	0.515212	0.606405	NA
AC079602.1	1.13448	-0.450284	2.26921	-0.198432	0.842707	NA
AC079603.1	0	NA	NA	NA	NA	NA
AC079610.1	0.88966	1.14324	2.20425	0.518654	0.604002	NA
AC079610.2	0.44483	0.620462	2.19735	0.282369	0.777661	NA
AC079612.1	0	NA	NA	NA	NA	NA
AC079612.2	0	NA	NA	NA	NA	NA
AC079613.1	0.278495	0.620462	2.19735	0.282369	0.777661	NA
AC079630.2	0	NA	NA	NA	NA	NA
AC079630.4	0	NA	NA	NA	NA	NA
AC079741.2	0	NA	NA	NA	NA	NA
AC079753.1	0	NA	NA	NA	NA	NA
AC079753.4	0	NA	NA	NA	NA	NA
AC079753.5	0	NA	NA	NA	NA	NA
AC079756.1	0	NA	NA	NA	NA	NA
AC079767.3	0	NA	NA	NA	NA	NA
AC079767.4	0	NA	NA	NA	NA	NA
AC079772.1	0	NA	NA	NA	NA	NA
AC079776.1	0	NA	NA	NA	NA	NA
AC079776.2	0	NA	NA	NA	NA	NA
AC079776.3	0	NA	NA	NA	NA	NA
AC079776.4	0	NA	NA	NA	NA	NA
AC079776.6	0.44483	0.620462	2.19735	0.282369	0.777661	NA
AC079776.7	0.278495	0.620462	2.19735	0.282369	0.777661	NA
AC079779.4	0	NA	NA	NA	NA	NA
AC079779.5	0.577493	-1.34431	2.21414	-0.607147	0.543754	NA
AC079779.6	0	NA	NA	NA	NA	NA
AC079779.7	0	NA	NA	NA	NA	NA
AC079780.3	0	NA	NA	NA	NA	NA
AC079781.1	0	NA	NA	NA	NA	NA
AC079781.5	0	NA	NA	NA	NA	NA
AC079781.7	0	NA	NA	NA	NA	NA
AC079781.8	0	NA	NA	NA	NA	NA
AC079790.2	0.556989	0.915166	2.20041	0.415907	0.677478	NA
AC079799.2	0	NA	NA	NA	NA	NA
AC079804.1	0	NA	NA	NA	NA	NA
AC079804.2	0	NA	NA	NA	NA	NA
AC079807.1	0	NA	NA	NA	NA	NA
AC079807.2	1.57931	-0.110733	2.27902	-0.0485881	0.961248	NA
AC079807.3	0.278495	0.620462	2.19735	0.282369	0.777661	NA
AC079807.4	0	NA	NA	NA	NA	NA
AC079809.2	0	NA	NA	NA	NA	NA
AC079834.1	0	NA	NA	NA	NA	NA
AC079834.2	0	NA	NA	NA	NA	NA
AC079896.1	0	NA	NA	NA	NA	NA
AC079922.2	2.4353	-0.544483	2.19408	-0.24816	0.804011	NA
AC079922.3	0.855987	-0.776451	2.22076	-0.349634	0.726614	NA
AC079987.2	0	NA	NA	NA	NA	NA
AC079988.3	0	NA	NA	NA	NA	NA
AC080002.1	0	NA	NA	NA	NA	NA
AC080008.1	0	NA	NA	NA	NA	NA
AC080032.1	0	NA	NA	NA	NA	NA
AC080037.1	0	NA	NA	NA	NA	NA
AC080080.1	0	NA	NA	NA	NA	NA
AC080094.1	0	NA	NA	NA	NA	NA
AC080125.1	0	NA	NA	NA	NA	NA
AC083760.1	0	NA	NA	NA	NA	NA
AC083799.1	2.69329	0.576516	2.17772	0.264734	0.791215	NA
AC083810.1	0	NA	NA	NA	NA	NA
AC083811.1	0	NA	NA	NA	NA	NA
AC083822.2	0	NA	NA	NA	NA	NA
AC083829.1	0	NA	NA	NA	NA	NA
AC083843.1	1.94946	1.9081	2.28851	0.833771	0.40441	NA
AC083843.2	0	NA	NA	NA	NA	NA
AC083843.3	0	NA	NA	NA	NA	NA
AC083855.5	0	NA	NA	NA	NA	NA
AC083862.1	0	NA	NA	NA	NA	NA
AC083862.6	0	NA	NA	NA	NA	NA
AC083863.5	0	NA	NA	NA	NA	NA
AC083864.3	0	NA	NA	NA	NA	NA
AC083867.4	0.288746	-0.871636	2.20247	-0.395755	0.692286	NA
AC083873.4	0	NA	NA	NA	NA	NA
AC083875.1	0	NA	NA	NA	NA	NA
AC083875.2	0	NA	NA	NA	NA	NA
AC083899.1	0	NA	NA	NA	NA	NA
AC083900.1	0	NA	NA	NA	NA	NA
AC083906.1	0	NA	NA	NA	NA	NA
AC083906.2	0	NA	NA	NA	NA	NA
AC083908.1	0	NA	NA	NA	NA	NA
AC083939.1	0	NA	NA	NA	NA	NA
AC084010.1	0	NA	NA	NA	NA	NA
AC084082.3	0	NA	NA	NA	NA	NA
AC084117.3	0.278495	0.620462	2.19735	0.282369	0.777661	NA
AC084121.14	0.288746	-0.871636	2.20247	-0.395755	0.692286	NA
AC084121.16	0	NA	NA	NA	NA	NA
AC084121.17	0	NA	NA	NA	NA	NA
AC084125.1	0	NA	NA	NA	NA	NA
AC084125.2	0	NA	NA	NA	NA	NA
AC084125.3	0	NA	NA	NA	NA	NA
AC084125.4	1.44373	-2.23325	2.27188	-0.982994	0.325611	NA
AC084149.1	0	NA	NA	NA	NA	NA
AC084149.2	0	NA	NA	NA	NA	NA
AC084193.1	0	NA	NA	NA	NA	NA
AC084209.1	0	NA	NA	NA	NA	NA
AC084262.1	0	NA	NA	NA	NA	NA
AC084262.2	0	NA	NA	NA	NA	NA
AC084262.3	0	NA	NA	NA	NA	NA
AC084290.2	0	NA	NA	NA	NA	NA
AC084357.1	0	NA	NA	NA	NA	NA
AC084368.1	0.556989	0.915166	2.20041	0.415907	0.677478	NA
AC084809.2	0.44483	0.620462	2.19735	0.282369	0.777661	NA
AC084809.3	0.278495	0.620462	2.19735	0.282369	0.777661	NA
AC084859.1	0	NA	NA	NA	NA	NA
AC084872.1	0	NA	NA	NA	NA	NA
AC084882.1	0	NA	NA	NA	NA	NA
AC087069.1	0	NA	NA	NA	NA	NA
AC087073.1	0	NA	NA	NA	NA	NA
AC087163.2	0.288746	-0.871636	2.20247	-0.395755	0.692286	NA
AC087163.3	0	NA	NA	NA	NA	NA
AC087203.1	0	NA	NA	NA	NA	NA
AC087237.1	0	NA	NA	NA	NA	NA
AC087239.1	0	NA	NA	NA	NA	NA
AC087269.1	0	NA	NA	NA	NA	NA
AC087269.2	0	NA	NA	NA	NA	NA
AC087294.2	0.723324	1.03483	2.20244	0.469857	0.638457	NA
AC087380.14	0	NA	NA	NA	NA	NA
AC087392.1	0	NA	NA	NA	NA	NA
AC087393.1	0	NA	NA	NA	NA	NA
AC087430.1	0	NA	NA	NA	NA	NA
AC087431.1	0	NA	NA	NA	NA	NA
AC087433.1	0	NA	NA	NA	NA	NA
AC087477.1	0	NA	NA	NA	NA	NA
AC087491.2	0	NA	NA	NA	NA	NA
AC087499.10	0	NA	NA	NA	NA	NA
AC087499.4	0	NA	NA	NA	NA	NA
AC087499.5	0	NA	NA	NA	NA	NA
AC087499.8	0	NA	NA	NA	NA	NA
AC087499.9	0	NA	NA	NA	NA	NA
AC087501.1	0	NA	NA	NA	NA	NA
AC087650.1	0	NA	NA	NA	NA	NA
AC087738.1	0	NA	NA	NA	NA	NA
AC087793.1	0.288746	-0.871636	2.20247	-0.395755	0.692286	NA
AC087897.1	0	NA	NA	NA	NA	NA
AC089999.1	0	NA	NA	NA	NA	NA
AC090015.1	0	NA	NA	NA	NA	NA
AC090018.1	0	NA	NA	NA	NA	NA
AC090043.1	0	NA	NA	NA	NA	NA
AC090044.1	0.44483	0.620462	2.19735	0.282369	0.777661	NA
AC090044.2	0	NA	NA	NA	NA	NA
AC090051.1	0	NA	NA	NA	NA	NA
AC090079.1	0	NA	NA	NA	NA	NA
AC090099.1	0	NA	NA	NA	NA	NA
AC090099.2	0	NA	NA	NA	NA	NA
AC090103.1	0	NA	NA	NA	NA	NA
AC090133.1	0	NA	NA	NA	NA	NA
AC090150.1	0	NA	NA	NA	NA	NA
AC090206.1	0	NA	NA	NA	NA	NA
AC090283.3	0	NA	NA	NA	NA	NA
AC090286.2	0.288746	-0.871636	2.20247	-0.395755	0.692286	NA
AC090286.4	0	NA	NA	NA	NA	NA
AC090324.1	0	NA	NA	NA	NA	NA
AC090340.1	0	NA	NA	NA	NA	NA
AC090349.1	0	NA	NA	NA	NA	NA
AC090420.1	0	NA	NA	NA	NA	NA
AC090425.1	0	NA	NA	NA	NA	NA
AC090427.1	0	NA	NA	NA	NA	NA
AC090453.1	0	NA	NA	NA	NA	NA
AC090505.1	0	NA	NA	NA	NA	NA
AC090505.4	0	NA	NA	NA	NA	NA
AC090505.5	0	NA	NA	NA	NA	NA
AC090505.6	0	NA	NA	NA	NA	NA
AC090519.1	0	NA	NA	NA	NA	NA
AC090519.2	0	NA	NA	NA	NA	NA
AC090519.3	0	NA	NA	NA	NA	NA
AC090519.4	0.44483	0.620462	2.19735	0.282369	0.777661	NA
AC090519.5	0	NA	NA	NA	NA	NA
AC090519.6	0	NA	NA	NA	NA	NA
AC090519.7	0	NA	NA	NA	NA	NA
AC090559.1	0	NA	NA	NA	NA	NA
AC090559.2	0	NA	NA	NA	NA	NA
AC090571.1	0	NA	NA	NA	NA	NA
AC090573.1	0	NA	NA	NA	NA	NA
AC090574.1	0	NA	NA	NA	NA	NA
AC090587.2	0.278495	0.620462	2.19735	0.282369	0.777661	NA
AC090587.4	0	NA	NA	NA	NA	NA
AC090587.5	0	NA	NA	NA	NA	NA
AC090602.2	0.288746	-0.871636	2.20247	-0.395755	0.692286	NA
AC090616.2	4.58185	-0.494202	1.95091	-0.253319	0.800022	NA
AC090617.1	0	NA	NA	NA	NA	NA
AC090625.1	0	NA	NA	NA	NA	NA
AC090627.1	0	NA	NA	NA	NA	NA
AC090644.1	0	NA	NA	NA	NA	NA
AC090660.1	0	NA	NA	NA	NA	NA
AC090666.1	0	NA	NA	NA	NA	NA
AC090673.1	0	NA	NA	NA	NA	NA
AC090673.2	1.46715	-0.202038	2.28913	-0.0882596	0.92967	NA
AC090692.1	0	NA	NA	NA	NA	NA
AC090696.2	0	NA	NA	NA	NA	NA
AC090720.1	0	NA	NA	NA	NA	NA
AC090774.2	0	NA	NA	NA	NA	NA
AC090804.1	0.556989	0.915166	2.20041	0.415907	0.677478	NA
AC090825.1	0	NA	NA	NA	NA	NA
AC090825.2	0	NA	NA	NA	NA	NA
AC090841.1	0	NA	NA	NA	NA	NA
AC090939.1	0	NA	NA	NA	NA	NA
AC090945.1	0.288746	-0.871636	2.20247	-0.395755	0.692286	NA
AC090952.5	0	NA	NA	NA	NA	NA
AC090953.1	0	NA	NA	NA	NA	NA
AC090954.1	0	NA	NA	NA	NA	NA
AC090954.5	0	NA	NA	NA	NA	NA
AC090955.5	0	NA	NA	NA	NA	NA
AC090957.2	0	NA	NA	NA	NA	NA
AC090958.5	0	NA	NA	NA	NA	NA
AC090960.1	0	NA	NA	NA	NA	NA
AC091038.1	0	NA	NA	NA	NA	NA
AC091042.1	0	NA	NA	NA	NA	NA
AC091043.1	0	NA	NA	NA	NA	NA
AC091069.1	0	NA	NA	NA	NA	NA
AC091096.1	0	NA	NA	NA	NA	NA
AC091132.1	0	NA	NA	NA	NA	NA
AC091132.2	0	NA	NA	NA	NA	NA
AC091150.1	0	NA	NA	NA	NA	NA
AC091153.4	0	NA	NA	NA	NA	NA
AC091167.1	0	NA	NA	NA	NA	NA
AC091167.3	0.288746	-0.871636	2.20247	-0.395755	0.692286	NA
AC091171.1	0	NA	NA	NA	NA	NA
AC091177.1	0.278495	0.620462	2.19735	0.282369	0.777661	NA
AC091178.1	0	NA	NA	NA	NA	NA
AC091199.1	0	NA	NA	NA	NA	NA
AC091304.1	0	NA	NA	NA	NA	NA
AC091320.1	0	NA	NA	NA	NA	NA
AC091320.2	0	NA	NA	NA	NA	NA
AC091321.1	0	NA	NA	NA	NA	NA
AC091487.1	0	NA	NA	NA	NA	NA
AC091492.2	0	NA	NA	NA	NA	NA
AC091493.1	0.577493	-1.34431	2.21414	-0.607147	0.543754	NA
AC091493.2	2.30997	-3.05701	2.28289	-1.3391	0.180539	NA
AC091517.1	0	NA	NA	NA	NA	NA
AC091559.1	0	NA	NA	NA	NA	NA
AC091565.1	0	NA	NA	NA	NA	NA
AC091633.2	0.288746	-0.871636	2.20247	-0.395755	0.692286	NA
AC091633.3	0	NA	NA	NA	NA	NA
AC091643.1	0	NA	NA	NA	NA	NA
AC091652.2	0	NA	NA	NA	NA	NA
AC091654.7	0	NA	NA	NA	NA	NA
AC091697.1	0	NA	NA	NA	NA	NA
AC091705.1	0	NA	NA	NA	NA	NA
AC091705.2	0	NA	NA	NA	NA	NA
AC091729.7	0.288746	-0.871636	2.20247	-0.395755	0.692286	NA
AC091729.8	0	NA	NA	NA	NA	NA
AC091729.9	2.86696	-1.9367	2.20214	-0.879461	0.379151	NA
AC091736.1	0	NA	NA	NA	NA	NA
AC091738.2	0	NA	NA	NA	NA	NA
AC091770.3	0	NA	NA	NA	NA	NA
AC091801.1	0	NA	NA	NA	NA	NA
AC091813.2	0	NA	NA	NA	NA	NA
AC091814.2	0	NA	NA	NA	NA	NA
AC091814.3	0	NA	NA	NA	NA	NA
AC091866.1	0	NA	NA	NA	NA	NA
AC091878.1	0.288746	-0.871636	2.20247	-0.395755	0.692286	NA
AC091948.1	0	NA	NA	NA	NA	NA
AC091962.3	0	NA	NA	NA	NA	NA
AC091969.1	0	NA	NA	NA	NA	NA
AC092013.1	0	NA	NA	NA	NA	NA
AC092017.1	0	NA	NA	NA	NA	NA
AC092022.1	0	NA	NA	NA	NA	NA
AC092038.1	0	NA	NA	NA	NA	NA
AC092038.2	0	NA	NA	NA	NA	NA
AC092048.1	0	NA	NA	NA	NA	NA
AC092066.6	0	NA	NA	NA	NA	NA
AC092069.1	0	NA	NA	NA	NA	NA
AC092071.1	0	NA	NA	NA	NA	NA
AC092104.1	0	NA	NA	NA	NA	NA
AC092104.2	0	NA	NA	NA	NA	NA
AC092104.3	0	NA	NA	NA	NA	NA
AC092104.4	0	NA	NA	NA	NA	NA
AC092104.5	0	NA	NA	NA	NA	NA
AC092106.1	0	NA	NA	NA	NA	NA
AC092106.2	0	NA	NA	NA	NA	NA
AC092111.1	0	NA	NA	NA	NA	NA
AC092117.1	0	NA	NA	NA	NA	NA
AC092117.2	0	NA	NA	NA	NA	NA
AC092122.1	0	NA	NA	NA	NA	NA
AC092122.2	0	NA	NA	NA	NA	NA
AC092143.1	0	NA	NA	NA	NA	NA
AC092155.1	1.00182	1.30132	2.23231	0.58295	0.559927	NA
AC092155.4	0	NA	NA	NA	NA	NA
AC092156.3	0	NA	NA	NA	NA	NA
AC092159.2	3.29129	-0.801403	2.09671	-0.382219	0.702299	NA
AC092159.3	0	NA	NA	NA	NA	NA
AC092162.1	0	NA	NA	NA	NA	NA
AC092162.2	0	NA	NA	NA	NA	NA
AC092168.2	0.278495	0.620462	2.19735	0.282369	0.777661	NA
AC092168.3	0	NA	NA	NA	NA	NA
AC092168.4	0	NA	NA	NA	NA	NA
AC092170.1	0	NA	NA	NA	NA	NA
AC092171.2	0.278495	0.620462	2.19735	0.282369	0.777661	NA
AC092171.4	5.32568	-0.734906	1.87407	-0.392146	0.694951	NA
AC092174.1	0	NA	NA	NA	NA	NA
AC092192.1	0	NA	NA	NA	NA	NA
AC092198.1	0	NA	NA	NA	NA	NA
AC092265.1	0	NA	NA	NA	NA	NA
AC092287.1	0	NA	NA	NA	NA	NA
AC092289.1	0	NA	NA	NA	NA	NA
AC092291.1	0	NA	NA	NA	NA	NA
AC092291.2	0	NA	NA	NA	NA	NA
AC092295.4	1.17841	0.248281	2.26876	0.109435	0.912858	NA
AC092295.7	5.03985	0.969579	1.91982	0.505036	0.613533	NA
AC092299.6	0	NA	NA	NA	NA	NA
AC092299.7	0	NA	NA	NA	NA	NA
AC092299.8	0	NA	NA	NA	NA	NA
AC092301.3	1.33449	1.40355	2.24445	0.625342	0.531746	NA
AC092316.1	0	NA	NA	NA	NA	NA
AC092316.2	0.278495	0.620462	2.19735	0.282369	0.777661	NA
AC092329.1	0	NA	NA	NA	NA	NA
AC092332.1	0	NA	NA	NA	NA	NA
AC092338.5	0.88966	1.14324	2.20425	0.518654	0.604002	NA
AC092364.2	0	NA	NA	NA	NA	NA
AC092364.4	0	NA	NA	NA	NA	NA
AC092377.1	0.288746	-0.871636	2.20247	-0.395755	0.692286	NA
AC092380.1	0	NA	NA	NA	NA	NA
AC092384.1	0	NA	NA	NA	NA	NA
AC092415.1	0.567241	-0.32732	2.21212	-0.147966	0.882369	NA
AC092421.1	0	NA	NA	NA	NA	NA
AC092431.2	0.88966	1.14324	2.20425	0.518654	0.604002	NA
AC092431.3	0	NA	NA	NA	NA	NA
AC092463.1	0	NA	NA	NA	NA	NA
AC092484.1	0	NA	NA	NA	NA	NA
AC092535.3	0	NA	NA	NA	NA	NA
AC092566.1	0	NA	NA	NA	NA	NA
AC092568.1	0	NA	NA	NA	NA	NA
AC092569.2	0	NA	NA	NA	NA	NA
AC092570.1	0	NA	NA	NA	NA	NA
AC092570.2	0	NA	NA	NA	NA	NA
AC092570.3	0	NA	NA	NA	NA	NA
AC092570.4	0	NA	NA	NA	NA	NA
AC092573.2	0.288746	-0.871636	2.20247	-0.395755	0.692286	NA
AC092574.1	0	NA	NA	NA	NA	NA
AC092574.2	0	NA	NA	NA	NA	NA
AC092576.1	0	NA	NA	NA	NA	NA
AC092578.1	0	NA	NA	NA	NA	NA
AC092580.1	0	NA	NA	NA	NA	NA
AC092580.2	0	NA	NA	NA	NA	NA
AC092580.3	0	NA	NA	NA	NA	NA
AC092580.4	0	NA	NA	NA	NA	NA
AC092594.1	0.88966	1.14324	2.20425	0.518654	0.604002	NA
AC092597.3	0.44483	0.620462	2.19735	0.282369	0.777661	NA
AC092601.1	0	NA	NA	NA	NA	NA
AC092610.12	0.288746	-0.871636	2.20247	-0.395755	0.692286	NA
AC092614.2	0.44483	0.620462	2.19735	0.282369	0.777661	NA
AC092619.1	0.577493	-1.34431	2.21414	-0.607147	0.543754	NA
AC092620.2	0.278495	0.620462	2.19735	0.282369	0.777661	NA
AC092620.3	0	NA	NA	NA	NA	NA
AC092625.1	0	NA	NA	NA	NA	NA
AC092628.3	0	NA	NA	NA	NA	NA
AC092634.1	0	NA	NA	NA	NA	NA
AC092634.2	0	NA	NA	NA	NA	NA
AC092635.1	1.00182	1.30132	2.23231	0.58295	0.559927	NA
AC092638.1	0	NA	NA	NA	NA	NA
AC092638.2	0.44483	0.620462	2.19735	0.282369	0.777661	NA
AC092641.2	0.288746	-0.871636	2.20247	-0.395755	0.692286	NA
AC092642.1	0	NA	NA	NA	NA	NA
AC092646.1	0	NA	NA	NA	NA	NA
AC092646.2	0	NA	NA	NA	NA	NA
AC092646.3	0	NA	NA	NA	NA	NA
AC092652.1	0	NA	NA	NA	NA	NA
AC092653.5	0.556989	0.915166	2.20041	0.415907	0.677478	NA
AC092657.2	0.278495	0.620462	2.19735	0.282369	0.777661	NA
AC092660.1	0	NA	NA	NA	NA	NA
AC092661.1	0	NA	NA	NA	NA	NA
AC092662.2	0	NA	NA	NA	NA	NA
AC092662.6	0	NA	NA	NA	NA	NA
AC092664.1	0	NA	NA	NA	NA	NA
AC092667.2	0	NA	NA	NA	NA	NA
AC092669.2	0	NA	NA	NA	NA	NA
AC092669.6	0	NA	NA	NA	NA	NA
AC092675.1	0	NA	NA	NA	NA	NA
AC092675.3	0	NA	NA	NA	NA	NA
AC092675.4	0	NA	NA	NA	NA	NA
AC092684.1	0	NA	NA	NA	NA	NA
AC092685.1	0	NA	NA	NA	NA	NA
AC092687.3	0	NA	NA	NA	NA	NA
AC092687.4	0	NA	NA	NA	NA	NA
AC092687.5	2.04465	-0.811748	2.27399	-0.356971	0.721114	NA
AC092724.1	0	NA	NA	NA	NA	NA
AC092745.1	0	NA	NA	NA	NA	NA
AC092755.4	0	NA	NA	NA	NA	NA
AC092756.1	0	NA	NA	NA	NA	NA
AC092757.1	0	NA	NA	NA	NA	NA
AC092765.1	0	NA	NA	NA	NA	NA
AC092782.1	0	NA	NA	NA	NA	NA
AC092786.1	0	NA	NA	NA	NA	NA
AC092796.1	0	NA	NA	NA	NA	NA
AC092798.1	0	NA	NA	NA	NA	NA
AC092798.2	0	NA	NA	NA	NA	NA
AC092811.1	0	NA	NA	NA	NA	NA
AC092812.1	0	NA	NA	NA	NA	NA
AC092832.1	0	NA	NA	NA	NA	NA
AC092835.2	5.08819	-1.89493	2.02347	-0.936478	0.349027	NA
AC092839.1	0.288746	-0.871636	2.20247	-0.395755	0.692286	NA
AC092839.3	0	NA	NA	NA	NA	NA
AC092839.4	0.278495	0.620462	2.19735	0.282369	0.777661	NA
AC092841.1	0	NA	NA	NA	NA	NA
AC092846.1	0	NA	NA	NA	NA	NA
AC092846.2	0	NA	NA	NA	NA	NA
AC092849.1	0	NA	NA	NA	NA	NA
AC092850.1	0	NA	NA	NA	NA	NA
AC092865.1	0	NA	NA	NA	NA	NA
AC092865.2	0	NA	NA	NA	NA	NA
AC092902.1	0	NA	NA	NA	NA	NA
AC092905.1	0	NA	NA	NA	NA	NA
AC092925.1	0	NA	NA	NA	NA	NA
AC092933.3	0	NA	NA	NA	NA	NA
AC092933.4	0.278495	0.620462	2.19735	0.282369	0.777661	NA
AC092958.1	0	NA	NA	NA	NA	NA
AC092962.1	0	NA	NA	NA	NA	NA
AC092964.1	0	NA	NA	NA	NA	NA
AC092964.2	0.278495	0.620462	2.19735	0.282369	0.777661	NA
AC092965.1	0	NA	NA	NA	NA	NA
AC092988.1	0	NA	NA	NA	NA	NA
AC092989.1	0	NA	NA	NA	NA	NA
AC093004.1	0	NA	NA	NA	NA	NA
AC093063.2	1.28031	1.60709	2.27197	0.707356	0.479345	NA
AC093063.3	0	NA	NA	NA	NA	NA
AC093074.1	0	NA	NA	NA	NA	NA
AC093084.1	0	NA	NA	NA	NA	NA
AC093106.4	0	NA	NA	NA	NA	NA
AC093106.5	0.278495	0.620462	2.19735	0.282369	0.777661	NA
AC093106.6	0	NA	NA	NA	NA	NA
AC093106.7	1.68122	0.632833	2.28984	0.276365	0.782268	NA
AC093107.7	0	NA	NA	NA	NA	NA
AC093110.3	0.278495	0.620462	2.19735	0.282369	0.777661	NA
AC093142.2	0	NA	NA	NA	NA	NA
AC093157.1	4.01169	-2.03557	2.09572	-0.971299	0.331399	NA
AC093159.1	0	NA	NA	NA	NA	NA
AC093162.1	0	NA	NA	NA	NA	NA
AC093162.3	0	NA	NA	NA	NA	NA
AC093162.5	0	NA	NA	NA	NA	NA
AC093165.1	0	NA	NA	NA	NA	NA
AC093166.1	0	NA	NA	NA	NA	NA
AC093166.2	0	NA	NA	NA	NA	NA
AC093166.3	0	NA	NA	NA	NA	NA
AC093166.4	0	NA	NA	NA	NA	NA
AC093267.1	0	NA	NA	NA	NA	NA
AC093304.1	0	NA	NA	NA	NA	NA
AC093311.1	0	NA	NA	NA	NA	NA
AC093323.1	0	NA	NA	NA	NA	NA
AC093326.1	0	NA	NA	NA	NA	NA
AC093326.2	0	NA	NA	NA	NA	NA
AC093326.3	0	NA	NA	NA	NA	NA
AC093334.1	0	NA	NA	NA	NA	NA
AC093375.1	0.733576	-0.160382	2.21591	-0.0723776	0.942301	NA
AC093376.1	0	NA	NA	NA	NA	NA
AC093381.2	0.44483	0.620462	2.19735	0.282369	0.777661	NA
AC093382.1	0	NA	NA	NA	NA	NA
AC093388.3	0.288746	-0.871636	2.20247	-0.395755	0.692286	NA
AC093390.1	0	NA	NA	NA	NA	NA
AC093415.2	1.42323	-0.795693	2.2892	-0.347585	0.728152	NA
AC093430.1	0	NA	NA	NA	NA	NA
AC093484.4	0	NA	NA	NA	NA	NA
AC093495.4	0	NA	NA	NA	NA	NA
AC093509.2	0	NA	NA	NA	NA	NA
AC093510.1	0	NA	NA	NA	NA	NA
AC093515.1	0	NA	NA	NA	NA	NA
AC093577.1	0	NA	NA	NA	NA	NA
AC093585.6	0	NA	NA	NA	NA	NA
AC093590.1	0	NA	NA	NA	NA	NA
AC093602.1	0	NA	NA	NA	NA	NA
AC093609.1	0	NA	NA	NA	NA	NA
AC093611.1	0	NA	NA	NA	NA	NA
AC093611.2	0	NA	NA	NA	NA	NA
AC093620.5	0	NA	NA	NA	NA	NA
AC093627.11	0	NA	NA	NA	NA	NA
AC093627.12	0	NA	NA	NA	NA	NA
AC093627.7	0	NA	NA	NA	NA	NA
AC093627.8	0	NA	NA	NA	NA	NA
AC093627.9	1.88856	-1.53841	2.28172	-0.674235	0.500162	NA
AC093628.1	0	NA	NA	NA	NA	NA
AC093639.1	0	NA	NA	NA	NA	NA
AC093642.3	0.567241	-0.32732	2.21212	-0.147966	0.882369	NA
AC093642.4	0	NA	NA	NA	NA	NA
AC093642.6	0	NA	NA	NA	NA	NA
AC093668.1	0.288746	-0.871636	2.20247	-0.395755	0.692286	NA
AC093668.2	0	NA	NA	NA	NA	NA
AC093668.3	0	NA	NA	NA	NA	NA
AC093677.1	5.23694	-0.00190065	1.90265	-0.000998945	0.999203	NA
AC093680.1	0	NA	NA	NA	NA	NA
AC093690.1	0.278495	0.620462	2.19735	0.282369	0.777661	NA
AC093698.1	0	NA	NA	NA	NA	NA
AC093698.2	0	NA	NA	NA	NA	NA
AC093698.4	0	NA	NA	NA	NA	NA
AC093700.1	0	NA	NA	NA	NA	NA
AC093702.1	0	NA	NA	NA	NA	NA
AC093716.1	0	NA	NA	NA	NA	NA
AC093724.2	0.567241	-0.32732	2.21212	-0.147966	0.882369	NA
AC093732.1	0.278495	0.620462	2.19735	0.282369	0.777661	NA
AC093734.1	0	NA	NA	NA	NA	NA
AC093766.1	0	NA	NA	NA	NA	NA
AC093786.1	0	NA	NA	NA	NA	NA
AC093787.1	0	NA	NA	NA	NA	NA
AC093788.1	0	NA	NA	NA	NA	NA
AC093802.1	0	NA	NA	NA	NA	NA
AC093807.1	0	NA	NA	NA	NA	NA
AC093816.1	0	NA	NA	NA	NA	NA
AC093817.1	0	NA	NA	NA	NA	NA
AC093822.1	0	NA	NA	NA	NA	NA
AC093824.1	0	NA	NA	NA	NA	NA
AC093843.1	0	NA	NA	NA	NA	NA
AC093844.1	0	NA	NA	NA	NA	NA
AC093847.1	0	NA	NA	NA	NA	NA
AC093850.1	0	NA	NA	NA	NA	NA
AC093850.2	0	NA	NA	NA	NA	NA
AC093865.1	0	NA	NA	NA	NA	NA
AC093874.1	0	NA	NA	NA	NA	NA
AC093875.1	0	NA	NA	NA	NA	NA
AC093887.1	0	NA	NA	NA	NA	NA
AC093897.1	0	NA	NA	NA	NA	NA
AC093899.3	0	NA	NA	NA	NA	NA
AC093901.1	1.57931	-0.110733	2.27902	-0.0485881	0.961248	NA
AC093911.1	0	NA	NA	NA	NA	NA
AC094019.4	0	NA	NA	NA	NA	NA
AC095030.1	0	NA	NA	NA	NA	NA
AC095061.1	0	NA	NA	NA	NA	NA
AC095064.1	0	NA	NA	NA	NA	NA
AC095067.1	0	NA	NA	NA	NA	NA
AC096509.1	0	NA	NA	NA	NA	NA
AC096534.1	0	NA	NA	NA	NA	NA
AC096546.1	0	NA	NA	NA	NA	NA
AC096553.5	0	NA	NA	NA	NA	NA
AC096554.1	0	NA	NA	NA	NA	NA
AC096558.1	0	NA	NA	NA	NA	NA
AC096559.1	0	NA	NA	NA	NA	NA
AC096559.2	0	NA	NA	NA	NA	NA
AC096568.3	0	NA	NA	NA	NA	NA
AC096570.1	0	NA	NA	NA	NA	NA
AC096570.2	0	NA	NA	NA	NA	NA
AC096574.4	0.288746	-0.871636	2.20247	-0.395755	0.692286	NA
AC096574.5	0	NA	NA	NA	NA	NA
AC096579.1	0	NA	NA	NA	NA	NA
AC096579.13	5.45773	3.7582	2.15498	1.74396	0.0811657	NA
AC096579.7	0	NA	NA	NA	NA	NA
AC096582.1	0	NA	NA	NA	NA	NA
AC096582.7	0	NA	NA	NA	NA	NA
AC096582.8	0.88966	1.14324	2.20425	0.518654	0.604002	NA
AC096582.9	0	NA	NA	NA	NA	NA
AC096633.1	0	NA	NA	NA	NA	NA
AC096643.1	0	NA	NA	NA	NA	NA
AC096644.1	0	NA	NA	NA	NA	NA
AC096645.1	0	NA	NA	NA	NA	NA
AC096649.1	0	NA	NA	NA	NA	NA
AC096649.2	3.43712	-0.00653571	2.07418	-0.00315098	0.997486	NA
AC096649.3	0	NA	NA	NA	NA	NA
AC096649.4	0	NA	NA	NA	NA	NA
AC096655.2	0	NA	NA	NA	NA	NA
AC096664.1	0	NA	NA	NA	NA	NA
AC096664.2	0	NA	NA	NA	NA	NA
AC096664.3	0	NA	NA	NA	NA	NA
AC096669.1	0	NA	NA	NA	NA	NA
AC096669.2	0	NA	NA	NA	NA	NA
AC096669.3	0	NA	NA	NA	NA	NA
AC096670.3	0	NA	NA	NA	NA	NA
AC096677.1	0.278495	0.620462	2.19735	0.282369	0.777661	NA
AC096732.2	0	NA	NA	NA	NA	NA
AC096753.1	0	NA	NA	NA	NA	NA
AC096763.1	0	NA	NA	NA	NA	NA
AC096772.6	0.577493	-1.34431	2.21414	-0.607147	0.543754	NA
AC096775.2	0	NA	NA	NA	NA	NA
AC096887.1	0	NA	NA	NA	NA	NA
AC096921.2	0	NA	NA	NA	NA	NA
AC096922.1	0	NA	NA	NA	NA	NA
AC096951.1	0	NA	NA	NA	NA	NA
AC096971.1	0	NA	NA	NA	NA	NA
AC097015.1	0	NA	NA	NA	NA	NA
AC097103.1	0	NA	NA	NA	NA	NA
AC097359.1	0	NA	NA	NA	NA	NA
AC097359.2	0.835484	1.13559	2.20413	0.515212	0.606405	NA
AC097361.1	0	NA	NA	NA	NA	NA
AC097372.1	0	NA	NA	NA	NA	NA
AC097374.2	0	NA	NA	NA	NA	NA
AC097374.3	0	NA	NA	NA	NA	NA
AC097374.4	0	NA	NA	NA	NA	NA
AC097381.1	1.16815	1.47826	2.25805	0.654661	0.512686	NA
AC097382.1	0	NA	NA	NA	NA	NA
AC097382.5	0	NA	NA	NA	NA	NA
AC097452.1	0	NA	NA	NA	NA	NA
AC097455.1	0	NA	NA	NA	NA	NA
AC097461.4	0.278495	0.620462	2.19735	0.282369	0.777661	NA
AC097463.1	0	NA	NA	NA	NA	NA
AC097463.2	0	NA	NA	NA	NA	NA
AC097467.2	4.80909	1.39676	1.97716	0.706448	0.47991	NA
AC097468.4	0	NA	NA	NA	NA	NA
AC097468.7	0	NA	NA	NA	NA	NA
AC097470.1	0	NA	NA	NA	NA	NA
AC097473.1	0	NA	NA	NA	NA	NA
AC097493.1	0	NA	NA	NA	NA	NA
AC097495.2	0	NA	NA	NA	NA	NA
AC097495.3	0	NA	NA	NA	NA	NA
AC097499.1	0	NA	NA	NA	NA	NA
AC097499.2	0	NA	NA	NA	NA	NA
AC097500.2	0.288746	-0.871636	2.20247	-0.395755	0.692286	NA
AC097506.1	0	NA	NA	NA	NA	NA
AC097523.1	0	NA	NA	NA	NA	NA
AC097523.2	0	NA	NA	NA	NA	NA
AC097523.3	0	NA	NA	NA	NA	NA
AC097532.2	0	NA	NA	NA	NA	NA
AC097533.1	0	NA	NA	NA	NA	NA
AC097635.4	0	NA	NA	NA	NA	NA
AC097635.5	0	NA	NA	NA	NA	NA
AC097639.1	0	NA	NA	NA	NA	NA
AC097639.8	0.288746	-0.871636	2.20247	-0.395755	0.692286	NA
AC097658.1	1.62324	0.562005	2.2903	0.245385	0.806158	NA
AC097662.2	0.855987	-0.776451	2.22076	-0.349634	0.726614	NA
AC097711.1	0	NA	NA	NA	NA	NA
AC097713.2	0	NA	NA	NA	NA	NA
AC097713.3	0	NA	NA	NA	NA	NA
AC097713.4	0	NA	NA	NA	NA	NA
AC097713.5	0	NA	NA	NA	NA	NA
AC097721.1	0	NA	NA	NA	NA	NA
AC097721.2	1.7559	-0.536463	2.28734	-0.234536	0.814569	NA
AC097724.3	1.17841	0.248281	2.26876	0.109435	0.912858	NA
AC098474.1	0	NA	NA	NA	NA	NA
AC098592.6	0	NA	NA	NA	NA	NA
AC098592.7	0	NA	NA	NA	NA	NA
AC098592.8	0	NA	NA	NA	NA	NA
AC098612.1	0	NA	NA	NA	NA	NA
AC098614.1	0	NA	NA	NA	NA	NA
AC098614.2	1.29057	0.389032	2.29031	0.16986	0.86512	NA
AC098614.3	0	NA	NA	NA	NA	NA
AC098617.1	0.44483	0.620462	2.19735	0.282369	0.777661	NA
AC098649.1	0	NA	NA	NA	NA	NA
AC098650.1	0	NA	NA	NA	NA	NA
AC098680.1	0	NA	NA	NA	NA	NA
AC098784.1	0	NA	NA	NA	NA	NA
AC098784.2	0	NA	NA	NA	NA	NA
AC098789.1	0	NA	NA	NA	NA	NA
AC098817.3	0	NA	NA	NA	NA	NA
AC098817.5	0	NA	NA	NA	NA	NA
AC098820.2	1.01207	0.138945	2.27681	0.0610262	0.951338	NA
AC098820.3	0.835484	1.13559	2.20413	0.515212	0.606405	NA
AC098820.4	0	NA	NA	NA	NA	NA
AC098823.3	0	NA	NA	NA	NA	NA
AC098824.6	0	NA	NA	NA	NA	NA
AC098826.4	0	NA	NA	NA	NA	NA
AC098826.5	0	NA	NA	NA	NA	NA
AC098828.2	0	NA	NA	NA	NA	NA
AC098828.3	0	NA	NA	NA	NA	NA
AC098830.1	0	NA	NA	NA	NA	NA
AC098831.4	0	NA	NA	NA	NA	NA
AC098847.1	0	NA	NA	NA	NA	NA
AC098848.1	0	NA	NA	NA	NA	NA
AC098869.1	0	NA	NA	NA	NA	NA
AC098870.1	0	NA	NA	NA	NA	NA
AC098872.3	0	NA	NA	NA	NA	NA
AC098973.1	0.288746	-0.871636	2.20247	-0.395755	0.692286	NA
AC098973.2	1.15499	-1.87545	2.23183	-0.840317	0.400731	NA
AC099048.1	0	NA	NA	NA	NA	NA
AC099326.1	0	NA	NA	NA	NA	NA
AC099332.1	0	NA	NA	NA	NA	NA
AC099339.1	0	NA	NA	NA	NA	NA
AC099342.1	0	NA	NA	NA	NA	NA
AC099344.1	0	NA	NA	NA	NA	NA
AC099344.2	0	NA	NA	NA	NA	NA
AC099344.3	0	NA	NA	NA	NA	NA
AC099506.1	0	NA	NA	NA	NA	NA
AC099522.1	0	NA	NA	NA	NA	NA
AC099522.2	0	NA	NA	NA	NA	NA
AC099535.1	0	NA	NA	NA	NA	NA
AC099535.4	0	NA	NA	NA	NA	NA
AC099537.1	0	NA	NA	NA	NA	NA
AC099539.1	0	NA	NA	NA	NA	NA
AC099540.1	0	NA	NA	NA	NA	NA
AC099545.1	0	NA	NA	NA	NA	NA
AC099552.2	0	NA	NA	NA	NA	NA
AC099552.3	0	NA	NA	NA	NA	NA
AC099552.4	0	NA	NA	NA	NA	NA
AC099668.5	0	NA	NA	NA	NA	NA
AC099669.1	0	NA	NA	NA	NA	NA
AC099684.1	0	NA	NA	NA	NA	NA
AC099754.1	0	NA	NA	NA	NA	NA
AC099757.1	0	NA	NA	NA	NA	NA
AC099759.1	0	NA	NA	NA	NA	NA
AC099778.1	0	NA	NA	NA	NA	NA
AC099791.1	0	NA	NA	NA	NA	NA
AC099796.1	0	NA	NA	NA	NA	NA
AC099799.1	0	NA	NA	NA	NA	NA
AC099805.1	0	NA	NA	NA	NA	NA
AC099850.1	1.72223	-1.76561	2.28782	-0.771743	0.440267	NA
AC100756.1	0	NA	NA	NA	NA	NA
AC100757.1	0	NA	NA	NA	NA	NA
AC100767.1	0	NA	NA	NA	NA	NA
AC100787.1	0.288746	-0.871636	2.20247	-0.395755	0.692286	NA
AC100791.1	0	NA	NA	NA	NA	NA
AC100791.2	0	NA	NA	NA	NA	NA
AC100802.3	0	NA	NA	NA	NA	NA
AC100817.1	0	NA	NA	NA	NA	NA
AC100830.3	0.288746	-0.871636	2.20247	-0.395755	0.692286	NA
AC100830.4	0	NA	NA	NA	NA	NA
AC100830.5	0.288746	-0.871636	2.20247	-0.395755	0.692286	NA
AC100832.1	0	NA	NA	NA	NA	NA
AC100848.1	0	NA	NA	NA	NA	NA
AC100852.1	0	NA	NA	NA	NA	NA
AC100852.2	0	NA	NA	NA	NA	NA
AC102948.2	0	NA	NA	NA	NA	NA
AC102953.4	0	NA	NA	NA	NA	NA
AC102953.6	0	NA	NA	NA	NA	NA
AC103563.2	0	NA	NA	NA	NA	NA
AC103563.3	0	NA	NA	NA	NA	NA
AC103563.4	0	NA	NA	NA	NA	NA
AC103563.5	0	NA	NA	NA	NA	NA
AC103563.6	0	NA	NA	NA	NA	NA
AC103563.7	0	NA	NA	NA	NA	NA
AC103563.8	0	NA	NA	NA	NA	NA
AC103563.9	0	NA	NA	NA	NA	NA
AC103564.6	0.278495	0.620462	2.19735	0.282369	0.777661	NA
AC103564.7	0	NA	NA	NA	NA	NA
AC103564.9	0	NA	NA	NA	NA	NA
AC103686.1	0	NA	NA	NA	NA	NA
AC103740.1	0	NA	NA	NA	NA	NA
AC103794.1	0	NA	NA	NA	NA	NA
AC103801.1	0	NA	NA	NA	NA	NA
AC103801.2	3.30154	-1.16645	2.0949	-0.556806	0.57766	NA
AC103809.1	0	NA	NA	NA	NA	NA
AC103809.2	0	NA	NA	NA	NA	NA
AC103816.1	0	NA	NA	NA	NA	NA
AC103828.1	0.567241	-0.32732	2.21212	-0.147966	0.882369	NA
AC103863.1	0	NA	NA	NA	NA	NA
AC103881.1	0	NA	NA	NA	NA	NA
AC103974.1	0	NA	NA	NA	NA	NA
AC103996.1	0	NA	NA	NA	NA	NA
AC104012.1	0	NA	NA	NA	NA	NA
AC104024.1	0.88966	1.14324	2.20425	0.518654	0.604002	NA
AC104024.2	0	NA	NA	NA	NA	NA
AC104037.1	0	NA	NA	NA	NA	NA
AC104057.1	0.44483	0.620462	2.19735	0.282369	0.777661	NA
AC104058.1	0	NA	NA	NA	NA	NA
AC104066.1	0	NA	NA	NA	NA	NA
AC104076.2	0.278495	0.620462	2.19735	0.282369	0.777661	NA
AC104076.3	0	NA	NA	NA	NA	NA
AC104088.1	0	NA	NA	NA	NA	NA
AC104113.3	4.92186	-2.09441	1.94976	-1.07419	0.282739	NA
AC104131.1	0	NA	NA	NA	NA	NA
AC104133.1	0	NA	NA	NA	NA	NA
AC104135.2	0	NA	NA	NA	NA	NA
AC104135.3	1.01207	0.138945	2.27681	0.0610262	0.951338	NA
AC104135.4	0	NA	NA	NA	NA	NA
AC104169.1	0	NA	NA	NA	NA	NA
AC104183.1	0	NA	NA	NA	NA	NA
AC104297.1	0.845736	-0.00582685	2.22036	-0.00262428	0.997906	NA
AC104304.1	0	NA	NA	NA	NA	NA
AC104304.2	0	NA	NA	NA	NA	NA
AC104306.1	0	NA	NA	NA	NA	NA
AC104306.2	0	NA	NA	NA	NA	NA
AC104306.4	0	NA	NA	NA	NA	NA
AC104308.2	0	NA	NA	NA	NA	NA
AC104331.1	0	NA	NA	NA	NA	NA
AC104387.1	0	NA	NA	NA	NA	NA
AC104389.16	0	NA	NA	NA	NA	NA
AC104389.28	0	NA	NA	NA	NA	NA
AC104389.31	0	NA	NA	NA	NA	NA
AC104389.32	0	NA	NA	NA	NA	NA
AC104395.1	0	NA	NA	NA	NA	NA
AC104395.2	0	NA	NA	NA	NA	NA
AC104405.1	0	NA	NA	NA	NA	NA
AC104417.1	0	NA	NA	NA	NA	NA
AC104434.1	0	NA	NA	NA	NA	NA
AC104438.1	1.14473	-1.15685	2.26935	-0.509773	0.610211	NA
AC104441.1	0	NA	NA	NA	NA	NA
AC104448.1	0	NA	NA	NA	NA	NA
AC104451.2	0	NA	NA	NA	NA	NA
AC104457.1	0	NA	NA	NA	NA	NA
AC104458.1	0	NA	NA	NA	NA	NA
AC104472.1	1.15499	-1.87545	2.23183	-0.840317	0.400731	NA
AC104532.2	0	NA	NA	NA	NA	NA
AC104532.3	1.01207	0.138945	2.27681	0.0610262	0.951338	NA
AC104532.4	0.855987	-0.776451	2.22076	-0.349634	0.726614	NA
AC104534.2	0.278495	0.620462	2.19735	0.282369	0.777661	NA
AC104534.3	0	NA	NA	NA	NA	NA
AC104592.1	0	NA	NA	NA	NA	NA
AC104600.1	0	NA	NA	NA	NA	NA
AC104623.2	0	NA	NA	NA	NA	NA
AC104634.2	0	NA	NA	NA	NA	NA
AC104634.3	0	NA	NA	NA	NA	NA
AC104637.1	0	NA	NA	NA	NA	NA
AC104651.1	0.88966	1.14324	2.20425	0.518654	0.604002	NA
AC104651.2	0	NA	NA	NA	NA	NA
AC104651.3	0	NA	NA	NA	NA	NA
AC104653.1	0	NA	NA	NA	NA	NA
AC104654.1	0	NA	NA	NA	NA	NA
AC104654.2	0	NA	NA	NA	NA	NA
AC104655.3	2.30997	-3.05701	2.28289	-1.3391	0.180539	NA
AC104667.3	1.12423	0.234725	2.26452	0.103653	0.917445	NA
AC104687.1	0	NA	NA	NA	NA	NA
AC104695.3	0	NA	NA	NA	NA	NA
AC104695.4	0	NA	NA	NA	NA	NA
AC104697.1	0	NA	NA	NA	NA	NA
AC104698.1	0	NA	NA	NA	NA	NA
AC104698.2	0	NA	NA	NA	NA	NA
AC104699.1	2.30264	0.360845	2.21045	0.163245	0.870325	NA
AC104772.1	0	NA	NA	NA	NA	NA
AC104777.1	0	NA	NA	NA	NA	NA
AC104777.2	0	NA	NA	NA	NA	NA
AC104777.3	0	NA	NA	NA	NA	NA
AC104777.4	0	NA	NA	NA	NA	NA
AC104781.1	0	NA	NA	NA	NA	NA
AC104782.3	0	NA	NA	NA	NA	NA
AC104794.4	0	NA	NA	NA	NA	NA
AC104801.1	0	NA	NA	NA	NA	NA
AC104802.1	0	NA	NA	NA	NA	NA
AC104809.2	0	NA	NA	NA	NA	NA
AC104809.3	0	NA	NA	NA	NA	NA
AC104809.4	0	NA	NA	NA	NA	NA
AC104820.2	0	NA	NA	NA	NA	NA
AC104837.1	0	NA	NA	NA	NA	NA
AC104841.1	0	NA	NA	NA	NA	NA
AC104843.3	0	NA	NA	NA	NA	NA
AC104843.4	0	NA	NA	NA	NA	NA
AC104978.1	0	NA	NA	NA	NA	NA
AC104984.4	0	NA	NA	NA	NA	NA
AC104986.1	0	NA	NA	NA	NA	NA
AC104996.1	0	NA	NA	NA	NA	NA
AC105020.1	0	NA	NA	NA	NA	NA
AC105030.1	0	NA	NA	NA	NA	NA
AC105036.1	0	NA	NA	NA	NA	NA
AC105049.1	0.577493	-1.34431	2.21414	-0.607147	0.543754	NA
AC105052.1	0	NA	NA	NA	NA	NA
AC105053.3	1.02232	-0.597879	2.24947	-0.265787	0.790404	NA
AC105053.4	0	NA	NA	NA	NA	NA
AC105081.1	0	NA	NA	NA	NA	NA
AC105105.1	0	NA	NA	NA	NA	NA
AC105206.1	0	NA	NA	NA	NA	NA
AC105227.1	0	NA	NA	NA	NA	NA
AC105242.1	0	NA	NA	NA	NA	NA
AC105245.1	0	NA	NA	NA	NA	NA
AC105247.1	0.567241	-0.32732	2.21212	-0.147966	0.882369	NA
AC105252.1	0	NA	NA	NA	NA	NA
AC105253.1	0	NA	NA	NA	NA	NA
AC105316.1	0	NA	NA	NA	NA	NA
AC105339.1	0.288746	-0.871636	2.20247	-0.395755	0.692286	NA
AC105339.2	0	NA	NA	NA	NA	NA
AC105342.1	0	NA	NA	NA	NA	NA
AC105344.2	0	NA	NA	NA	NA	NA
AC105381.1	0	NA	NA	NA	NA	NA
AC105393.1	0	NA	NA	NA	NA	NA
AC105393.2	0	NA	NA	NA	NA	NA
AC105398.1	0	NA	NA	NA	NA	NA
AC105398.3	0	NA	NA	NA	NA	NA
AC105399.2	0	NA	NA	NA	NA	NA
AC105402.1	0	NA	NA	NA	NA	NA
AC105402.2	0	NA	NA	NA	NA	NA
AC105402.3	0	NA	NA	NA	NA	NA
AC105402.4	0	NA	NA	NA	NA	NA
AC105443.2	0	NA	NA	NA	NA	NA
AC105461.1	0	NA	NA	NA	NA	NA
AC105760.2	0.855987	-0.776451	2.22076	-0.349634	0.726614	NA
AC105760.3	0	NA	NA	NA	NA	NA
AC105761.1	0	NA	NA	NA	NA	NA
AC105914.1	0	NA	NA	NA	NA	NA
AC105921.5	0	NA	NA	NA	NA	NA
AC105941.1	0	NA	NA	NA	NA	NA
AC106017.1	0	NA	NA	NA	NA	NA
AC106053.1	0	NA	NA	NA	NA	NA
AC106706.1	0	NA	NA	NA	NA	NA
AC106732.1	0	NA	NA	NA	NA	NA
AC106736.1	0	NA	NA	NA	NA	NA
AC106753.1	0	NA	NA	NA	NA	NA
AC106771.1	0	NA	NA	NA	NA	NA
AC106775.1	0	NA	NA	NA	NA	NA
AC106782.20	0.845736	-0.00582685	2.22036	-0.00262428	0.997906	NA
AC106786.1	0	NA	NA	NA	NA	NA
AC106795.1	0	NA	NA	NA	NA	NA
AC106801.1	0	NA	NA	NA	NA	NA
AC106827.1	0.577493	-1.34431	2.21414	-0.607147	0.543754	NA
AC106827.2	0	NA	NA	NA	NA	NA
AC106860.1	0	NA	NA	NA	NA	NA
AC106869.2	0	NA	NA	NA	NA	NA
AC106870.1	0	NA	NA	NA	NA	NA
AC106870.2	0	NA	NA	NA	NA	NA
AC106873.4	0	NA	NA	NA	NA	NA
AC106874.1	0	NA	NA	NA	NA	NA
AC106874.3	0	NA	NA	NA	NA	NA
AC106875.1	0	NA	NA	NA	NA	NA
AC106876.2	0	NA	NA	NA	NA	NA
AC106878.1	0	NA	NA	NA	NA	NA
AC106883.1	0	NA	NA	NA	NA	NA
AC106899.1	0	NA	NA	NA	NA	NA
AC106900.6	0	NA	NA	NA	NA	NA
AC106901.1	0	NA	NA	NA	NA	NA
AC107016.2	0	NA	NA	NA	NA	NA
AC107020.1	0	NA	NA	NA	NA	NA
AC107021.1	0	NA	NA	NA	NA	NA
AC107025.1	0	NA	NA	NA	NA	NA
AC107057.1	0	NA	NA	NA	NA	NA
AC107057.2	0	NA	NA	NA	NA	NA
AC107068.1	0	NA	NA	NA	NA	NA
AC107070.1	0	NA	NA	NA	NA	NA
AC107072.2	0.44483	0.620462	2.19735	0.282369	0.777661	NA
AC107079.1	0	NA	NA	NA	NA	NA
AC107083.1	0	NA	NA	NA	NA	NA
AC107218.3	0	NA	NA	NA	NA	NA
AC107399.1	0	NA	NA	NA	NA	NA
AC107399.2	0	NA	NA	NA	NA	NA
AC107613.1	0	NA	NA	NA	NA	NA
AC107622.1	0	NA	NA	NA	NA	NA
AC107871.1	0	NA	NA	NA	NA	NA
AC107890.1	0	NA	NA	NA	NA	NA
AC107982.4	0.288746	-0.871636	2.20247	-0.395755	0.692286	NA
AC107983.4	0.723324	1.03483	2.20244	0.469857	0.638457	NA
AC107993.1	0	NA	NA	NA	NA	NA
AC108004.2	0	NA	NA	NA	NA	NA
AC108004.3	0.567241	-0.32732	2.21212	-0.147966	0.882369	NA
AC108004.5	0	NA	NA	NA	NA	NA
AC108025.2	0	NA	NA	NA	NA	NA
AC108032.1	0	NA	NA	NA	NA	NA
AC108039.1	0	NA	NA	NA	NA	NA
AC108039.3	0	NA	NA	NA	NA	NA
AC108051.1	0	NA	NA	NA	NA	NA
AC108051.2	0	NA	NA	NA	NA	NA
AC108051.3	0	NA	NA	NA	NA	NA
AC108056.1	0	NA	NA	NA	NA	NA
AC108057.1	0	NA	NA	NA	NA	NA
AC108059.1	0	NA	NA	NA	NA	NA
AC108059.2	0	NA	NA	NA	NA	NA
AC108059.4	0	NA	NA	NA	NA	NA
AC108066.1	0	NA	NA	NA	NA	NA
AC108078.1	0	NA	NA	NA	NA	NA
AC108105.1	0	NA	NA	NA	NA	NA
AC108137.1	0	NA	NA	NA	NA	NA
AC108142.1	2.29972	-2.23544	2.25693	-0.990479	0.32194	NA
AC108211.1	0	NA	NA	NA	NA	NA
AC108218.1	0	NA	NA	NA	NA	NA
AC108448.2	0	NA	NA	NA	NA	NA
AC108448.3	0	NA	NA	NA	NA	NA
AC108456.1	0	NA	NA	NA	NA	NA
AC108462.1	0	NA	NA	NA	NA	NA
AC108463.1	0	NA	NA	NA	NA	NA
AC108463.2	0	NA	NA	NA	NA	NA
AC108479.1	0	NA	NA	NA	NA	NA
AC108479.2	0	NA	NA	NA	NA	NA
AC108488.4	0.835484	1.13559	2.20413	0.515212	0.606405	NA
AC108519.1	0	NA	NA	NA	NA	NA
AC108676.1	0.44483	0.620462	2.19735	0.282369	0.777661	NA
AC108683.1	0	NA	NA	NA	NA	NA
AC108696.1	0	NA	NA	NA	NA	NA
AC108697.1	0	NA	NA	NA	NA	NA
AC108721.1	0	NA	NA	NA	NA	NA
AC108721.2	0	NA	NA	NA	NA	NA
AC108739.1	0	NA	NA	NA	NA	NA
AC108861.1	0	NA	NA	NA	NA	NA
AC108865.1	0	NA	NA	NA	NA	NA
AC108867.1	0	NA	NA	NA	NA	NA
AC108868.1	0	NA	NA	NA	NA	NA
AC108868.3	0	NA	NA	NA	NA	NA
AC108868.5	0	NA	NA	NA	NA	NA
AC108868.6	0	NA	NA	NA	NA	NA
AC108938.2	0.723324	1.03483	2.20244	0.469857	0.638457	NA
AC108938.3	0.288746	-0.871636	2.20247	-0.395755	0.692286	NA
AC109133.1	0	NA	NA	NA	NA	NA
AC109309.4	0	NA	NA	NA	NA	NA
AC109333.10	2.1363	0.272123	2.23215	0.121911	0.90297	NA
AC109335.1	0	NA	NA	NA	NA	NA
AC109351.1	0	NA	NA	NA	NA	NA
AC109357.1	0	NA	NA	NA	NA	NA
AC109496.1	0	NA	NA	NA	NA	NA
AC109583.1	0	NA	NA	NA	NA	NA
AC109589.1	0	NA	NA	NA	NA	NA
AC109631.1	0	NA	NA	NA	NA	NA
AC109638.1	0	NA	NA	NA	NA	NA
AC109642.1	0	NA	NA	NA	NA	NA
AC109815.2	0	NA	NA	NA	NA	NA
AC109826.1	0	NA	NA	NA	NA	NA
AC109829.1	0	NA	NA	NA	NA	NA
AC109925.1	0	NA	NA	NA	NA	NA
AC109992.1	0	NA	NA	NA	NA	NA
AC109994.1	0	NA	NA	NA	NA	NA
AC110056.1	0	NA	NA	NA	NA	NA
AC110084.1	0	NA	NA	NA	NA	NA
AC110086.1	0	NA	NA	NA	NA	NA
AC110280.1	0	NA	NA	NA	NA	NA
AC110283.1	0	NA	NA	NA	NA	NA
AC110298.1	0	NA	NA	NA	NA	NA
AC110299.5	0	NA	NA	NA	NA	NA
AC110611.1	0	NA	NA	NA	NA	NA
AC110615.1	1.30082	-0.35163	2.2902	-0.153537	0.877975	NA
AC110619.1	0	NA	NA	NA	NA	NA
AC110619.2	0.44483	0.620462	2.19735	0.282369	0.777661	NA
AC110620.1	0	NA	NA	NA	NA	NA
AC110620.2	0	NA	NA	NA	NA	NA
AC110754.3	0	NA	NA	NA	NA	NA
AC110769.1	0	NA	NA	NA	NA	NA
AC110769.3	0.278495	0.620462	2.19735	0.282369	0.777661	NA
AC110771.1	0.288746	-0.871636	2.20247	-0.395755	0.692286	NA
AC110781.3	0	NA	NA	NA	NA	NA
AC110792.1	0	NA	NA	NA	NA	NA
AC110794.1	0	NA	NA	NA	NA	NA
AC110810.1	0	NA	NA	NA	NA	NA
AC110813.1	0	NA	NA	NA	NA	NA
AC110926.4	0	NA	NA	NA	NA	NA
AC111155.1	4.16044	0.285251	1.99474	0.143001	0.886289	NA
AC111186.1	0.278495	0.620462	2.19735	0.282369	0.777661	NA
AC111194.1	0	NA	NA	NA	NA	NA
AC111200.1	0	NA	NA	NA	NA	NA
AC111200.2	0.44483	0.620462	2.19735	0.282369	0.777661	NA
AC111200.7	0	NA	NA	NA	NA	NA
AC111200.8	0	NA	NA	NA	NA	NA
AC112198.1	0	NA	NA	NA	NA	NA
AC112198.2	0	NA	NA	NA	NA	NA
AC112200.1	0	NA	NA	NA	NA	NA
AC112211.3	0	NA	NA	NA	NA	NA
AC112219.1	0	NA	NA	NA	NA	NA
AC112220.2	0	NA	NA	NA	NA	NA
AC112229.1	0	NA	NA	NA	NA	NA
AC112229.4	2.8933	2.81779	2.25149	1.25152	0.210744	NA
AC112229.6	0	NA	NA	NA	NA	NA
AC112229.7	2.6148	2.64466	2.26527	1.16748	0.243015	NA
AC112249.1	0	NA	NA	NA	NA	NA
AC112504.1	0	NA	NA	NA	NA	NA
AC112518.3	0	NA	NA	NA	NA	NA
AC112693.1	0	NA	NA	NA	NA	NA
AC112693.2	0	NA	NA	NA	NA	NA
AC112715.2	0	NA	NA	NA	NA	NA
AC112719.1	0.44483	0.620462	2.19735	0.282369	0.777661	NA
AC112721.1	0	NA	NA	NA	NA	NA
AC112721.2	0	NA	NA	NA	NA	NA
AC112778.1	0	NA	NA	NA	NA	NA
AC113134.1	0	NA	NA	NA	NA	NA
AC113167.1	0	NA	NA	NA	NA	NA
AC113167.2	0	NA	NA	NA	NA	NA
AC113171.1	0	NA	NA	NA	NA	NA
AC113195.1	0	NA	NA	NA	NA	NA
AC113208.1	0	NA	NA	NA	NA	NA
AC113331.9	0	NA	NA	NA	NA	NA
AC113342.1	0.278495	0.620462	2.19735	0.282369	0.777661	NA
AC113407.1	0	NA	NA	NA	NA	NA
AC113607.1	0.556989	0.915166	2.20041	0.415907	0.677478	NA
AC113607.2	0	NA	NA	NA	NA	NA
AC113607.3	0	NA	NA	NA	NA	NA
AC113608.1	0	NA	NA	NA	NA	NA
AC113610.1	0.288746	-0.871636	2.20247	-0.395755	0.692286	NA
AC113612.1	0	NA	NA	NA	NA	NA
AC113612.2	0	NA	NA	NA	NA	NA
AC113617.1	0	NA	NA	NA	NA	NA
AC113618.1	0	NA	NA	NA	NA	NA
AC113618.2	0	NA	NA	NA	NA	NA
AC114296.1	0	NA	NA	NA	NA	NA
AC114491.1	0	NA	NA	NA	NA	NA
AC114730.11	2.1568	-0.752981	2.22513	-0.338399	0.735063	NA
AC114730.2	0	NA	NA	NA	NA	NA
AC114730.3	0.288746	-0.871636	2.20247	-0.395755	0.692286	NA
AC114730.5	0.278495	0.620462	2.19735	0.282369	0.777661	NA
AC114730.7	1.46715	-0.202038	2.28913	-0.0882596	0.92967	NA
AC114730.8	3.00254	-0.600331	2.12979	-0.281874	0.77804	NA
AC114752.1	0	NA	NA	NA	NA	NA
AC114752.2	0.733576	-0.160382	2.21591	-0.0723776	0.942301	NA
AC114752.3	0	NA	NA	NA	NA	NA
AC114755.2	0	NA	NA	NA	NA	NA
AC114755.3	0	NA	NA	NA	NA	NA
AC114755.4	0	NA	NA	NA	NA	NA
AC114755.5	0	NA	NA	NA	NA	NA
AC114755.7	0.567241	-0.32732	2.21212	-0.147966	0.882369	NA
AC114760.1	0	NA	NA	NA	NA	NA
AC114763.1	0	NA	NA	NA	NA	NA
AC114765.1	0	NA	NA	NA	NA	NA
AC114765.2	0	NA	NA	NA	NA	NA
AC114765.3	0	NA	NA	NA	NA	NA
AC114776.1	0	NA	NA	NA	NA	NA
AC114776.3	0	NA	NA	NA	NA	NA
AC114783.1	0	NA	NA	NA	NA	NA
AC114788.1	0	NA	NA	NA	NA	NA
AC114788.2	0	NA	NA	NA	NA	NA
AC114798.1	0	NA	NA	NA	NA	NA
AC114803.3	0	NA	NA	NA	NA	NA
AC114808.2	0	NA	NA	NA	NA	NA
AC114808.3	0	NA	NA	NA	NA	NA
AC114812.10	0	NA	NA	NA	NA	NA
AC114812.5	4.4483	3.1261	2.22885	1.40256	0.160747	NA
AC114812.8	4.4483	3.1261	2.22885	1.40256	0.160747	NA
AC114812.9	0	NA	NA	NA	NA	NA
AC114813.1	0	NA	NA	NA	NA	NA
AC114814.2	0	NA	NA	NA	NA	NA
AC114814.3	0	NA	NA	NA	NA	NA
AC114814.4	0	NA	NA	NA	NA	NA
AC114877.1	0	NA	NA	NA	NA	NA
AC114877.3	0	NA	NA	NA	NA	NA
AC114969.1	0	NA	NA	NA	NA	NA
AC114973.1	0	NA	NA	NA	NA	NA
AC115115.2	0	NA	NA	NA	NA	NA
AC115115.3	0	NA	NA	NA	NA	NA
AC115115.4	0	NA	NA	NA	NA	NA
AC115283.1	0	NA	NA	NA	NA	NA
AC115286.1	0	NA	NA	NA	NA	NA
AC115522.3	0	NA	NA	NA	NA	NA
AC115617.2	0	NA	NA	NA	NA	NA
AC115618.1	2.7343	-1.20555	2.16033	-0.558041	0.576816	NA
AC116035.1	0	NA	NA	NA	NA	NA
AC116035.2	0	NA	NA	NA	NA	NA
AC116038.1	0	NA	NA	NA	NA	NA
AC116038.2	0	NA	NA	NA	NA	NA
AC116050.1	0.288746	-0.871636	2.20247	-0.395755	0.692286	NA
AC116154.1	0	NA	NA	NA	NA	NA
AC116165.1	0	NA	NA	NA	NA	NA
AC116345.1	0	NA	NA	NA	NA	NA
AC116351.1	0	NA	NA	NA	NA	NA
AC116351.2	0	NA	NA	NA	NA	NA
AC116366.5	0	NA	NA	NA	NA	NA
AC116366.6	5.00529	3.62759	2.1686	1.67277	0.0943717	NA
AC116407.1	0	NA	NA	NA	NA	NA
AC116407.2	4.59944	-2.75191	2.04761	-1.34397	0.178959	NA
AC116533.1	0	NA	NA	NA	NA	NA
AC116533.2	0	NA	NA	NA	NA	NA
AC116533.3	0	NA	NA	NA	NA	NA
AC116553.1	0	NA	NA	NA	NA	NA
AC116562.1	0	NA	NA	NA	NA	NA
AC116562.2	0.288746	-0.871636	2.20247	-0.395755	0.692286	NA
AC116606.1	0	NA	NA	NA	NA	NA
AC116609.1	0	NA	NA	NA	NA	NA
AC116609.2	0	NA	NA	NA	NA	NA
AC116609.3	0	NA	NA	NA	NA	NA
AC116614.1	1.73248	-2.54319	2.28792	-1.11157	0.266322	NA
AC116655.1	0	NA	NA	NA	NA	NA
AC117372.1	0	NA	NA	NA	NA	NA
AC117395.1	0.288746	-0.871636	2.20247	-0.395755	0.692286	NA
AC117401.1	0	NA	NA	NA	NA	NA
AC117422.1	0	NA	NA	NA	NA	NA
AC117444.1	0	NA	NA	NA	NA	NA
AC117479.1	0	NA	NA	NA	NA	NA
AC117481.1	0	NA	NA	NA	NA	NA
AC117490.2	0	NA	NA	NA	NA	NA
AC117947.1	0	NA	NA	NA	NA	NA
AC118063.1	0	NA	NA	NA	NA	NA
AC118138.2	0	NA	NA	NA	NA	NA
AC118278.1	0	NA	NA	NA	NA	NA
AC118282.1	0	NA	NA	NA	NA	NA
AC118282.2	0	NA	NA	NA	NA	NA
AC118282.3	0	NA	NA	NA	NA	NA
AC118282.4	0	NA	NA	NA	NA	NA
AC118344.1	0	NA	NA	NA	NA	NA
AC118345.1	0	NA	NA	NA	NA	NA
AC118345.2	0	NA	NA	NA	NA	NA
AC118463.1	0	NA	NA	NA	NA	NA
AC118653.2	0.288746	-0.871636	2.20247	-0.395755	0.692286	NA
AC118754.4	0	NA	NA	NA	NA	NA
AC119403.1	0	NA	NA	NA	NA	NA
AC119674.1	0	NA	NA	NA	NA	NA
AC119751.1	0	NA	NA	NA	NA	NA
AC119751.2	0	NA	NA	NA	NA	NA
AC119751.3	0	NA	NA	NA	NA	NA
AC119751.4	0	NA	NA	NA	NA	NA
AC119751.5	0	NA	NA	NA	NA	NA
AC120045.1	0	NA	NA	NA	NA	NA
AC120045.2	0	NA	NA	NA	NA	NA
AC120120.1	0	NA	NA	NA	NA	NA
AC121157.1	0	NA	NA	NA	NA	NA
AC121251.1	0	NA	NA	NA	NA	NA
AC121332.1	0	NA	NA	NA	NA	NA
AC121334.1	0	NA	NA	NA	NA	NA
AC121336.1	0	NA	NA	NA	NA	NA
AC122129.1	1.33449	1.40355	2.24445	0.625342	0.531746	NA
AC122136.1	0	NA	NA	NA	NA	NA
AC122136.2	0	NA	NA	NA	NA	NA
AC122714.1	0	NA	NA	NA	NA	NA
AC122720.1	0	NA	NA	NA	NA	NA
AC123023.1	0	NA	NA	NA	NA	NA
AC123767.1	0	NA	NA	NA	NA	NA
AC123768.1	0	NA	NA	NA	NA	NA
AC123768.2	0	NA	NA	NA	NA	NA
AC123768.3	0	NA	NA	NA	NA	NA
AC123768.4	0.288746	-0.871636	2.20247	-0.395755	0.692286	NA
AC123788.1	0	NA	NA	NA	NA	NA
AC123886.2	0	NA	NA	NA	NA	NA
AC123900.2	0	NA	NA	NA	NA	NA
AC124057.5	0	NA	NA	NA	NA	NA
AC124309.1	0	NA	NA	NA	NA	NA
AC124789.1	0.288746	-0.871636	2.20247	-0.395755	0.692286	NA
AC124853.1	0	NA	NA	NA	NA	NA
AC124861.1	0	NA	NA	NA	NA	NA
AC124861.2	0	NA	NA	NA	NA	NA
AC124890.1	0	NA	NA	NA	NA	NA
AC124914.3	0	NA	NA	NA	NA	NA
AC124944.3	0.288746	-0.871636	2.20247	-0.395755	0.692286	NA
AC124944.4	0	NA	NA	NA	NA	NA
AC124944.5	0	NA	NA	NA	NA	NA
AC124997.1	0	NA	NA	NA	NA	NA
AC125238.1	0	NA	NA	NA	NA	NA
AC125238.2	1.77932	1.75446	2.28223	0.76875	0.442042	NA
AC125238.3	0	NA	NA	NA	NA	NA
AC125387.1	0	NA	NA	NA	NA	NA
AC125421.1	0	NA	NA	NA	NA	NA
AC125634.1	0	NA	NA	NA	NA	NA
AC126177.1	0	NA	NA	NA	NA	NA
AC126182.1	0	NA	NA	NA	NA	NA
AC126323.1	0	NA	NA	NA	NA	NA
AC126339.1	0	NA	NA	NA	NA	NA
AC126365.1	0.845736	-0.00582685	2.22036	-0.00262428	0.997906	NA
AC126614.1	0	NA	NA	NA	NA	NA
AC126763.1	0	NA	NA	NA	NA	NA
AC127383.1	0	NA	NA	NA	NA	NA
AC127391.3	0	NA	NA	NA	NA	NA
AC127496.1	0	NA	NA	NA	NA	NA
AC127526.1	0	NA	NA	NA	NA	NA
AC127904.2	0	NA	NA	NA	NA	NA
AC128653.1	0	NA	NA	NA	NA	NA
AC128677.3	0	NA	NA	NA	NA	NA
AC128677.4	0	NA	NA	NA	NA	NA
AC128709.1	0	NA	NA	NA	NA	NA
AC128709.2	0	NA	NA	NA	NA	NA
AC128709.3	0	NA	NA	NA	NA	NA
AC128709.4	0	NA	NA	NA	NA	NA
AC129492.6	1.56906	0.606332	2.2824	0.265655	0.790505	NA
AC129778.2	0	NA	NA	NA	NA	NA
AC129778.5	0	NA	NA	NA	NA	NA
AC129778.7	0	NA	NA	NA	NA	NA
AC129929.5	2.58113	0.515324	2.17994	0.236394	0.813127	NA
AC130352.1	0.288746	-0.871636	2.20247	-0.395755	0.692286	NA
AC130360.1	0	NA	NA	NA	NA	NA
AC130360.8	0	NA	NA	NA	NA	NA
AC130365.1	0	NA	NA	NA	NA	NA
AC130462.1	0	NA	NA	NA	NA	NA
AC130464.1	0	NA	NA	NA	NA	NA
AC130469.2	0	NA	NA	NA	NA	NA
AC130689.1	0	NA	NA	NA	NA	NA
AC130689.5	0	NA	NA	NA	NA	NA
AC130709.1	0	NA	NA	NA	NA	NA
AC130710.1	0	NA	NA	NA	NA	NA
AC130888.1	0	NA	NA	NA	NA	NA
AC131011.1	0	NA	NA	NA	NA	NA
AC131012.1	0	NA	NA	NA	NA	NA
AC131025.8	0	NA	NA	NA	NA	NA
AC131056.3	0.44483	0.620462	2.19735	0.282369	0.777661	NA
AC131056.5	1.12423	0.234725	2.26452	0.103653	0.917445	NA
AC131056.6	0	NA	NA	NA	NA	NA
AC131094.1	0	NA	NA	NA	NA	NA
AC131097.3	0.288746	-0.871636	2.20247	-0.395755	0.692286	NA
AC131097.4	0	NA	NA	NA	NA	NA
AC131160.1	0	NA	NA	NA	NA	NA
AC131180.1	0	NA	NA	NA	NA	NA
AC131180.3	0	NA	NA	NA	NA	NA
AC131180.4	0.44483	0.620462	2.19735	0.282369	0.777661	NA
AC131213.1	0	NA	NA	NA	NA	NA
AC131254.1	0	NA	NA	NA	NA	NA
AC131280.1	0	NA	NA	NA	NA	NA
AC131568.1	0	NA	NA	NA	NA	NA
AC131571.1	0	NA	NA	NA	NA	NA
AC131571.2	0.44483	0.620462	2.19735	0.282369	0.777661	NA
AC131935.1	0	NA	NA	NA	NA	NA
AC131951.1	0.288746	-0.871636	2.20247	-0.395755	0.692286	NA
AC131971.1	0.278495	0.620462	2.19735	0.282369	0.777661	NA
AC132008.1	0	NA	NA	NA	NA	NA
AC132068.1	0	NA	NA	NA	NA	NA
AC132186.1	0	NA	NA	NA	NA	NA
AC132192.1	0.556989	0.915166	2.20041	0.415907	0.677478	NA
AC132216.1	0	NA	NA	NA	NA	NA
AC132217.4	0	NA	NA	NA	NA	NA
AC132479.4	0	NA	NA	NA	NA	NA
AC132515.1	0	NA	NA	NA	NA	NA
AC132660.1	0	NA	NA	NA	NA	NA
AC132803.1	0	NA	NA	NA	NA	NA
AC132807.1	0	NA	NA	NA	NA	NA
AC132872.2	2.14655	-0.262963	2.22707	-0.118076	0.906007	NA
AC133041.1	0	NA	NA	NA	NA	NA
AC133104.2	0	NA	NA	NA	NA	NA
AC133106.2	0	NA	NA	NA	NA	NA
AC133141.1	0	NA	NA	NA	NA	NA
AC133528.2	0.278495	0.620462	2.19735	0.282369	0.777661	NA
AC133633.1	0	NA	NA	NA	NA	NA
AC133633.2	0	NA	NA	NA	NA	NA
AC133644.3	0	NA	NA	NA	NA	NA
AC133680.1	0	NA	NA	NA	NA	NA
AC133749.1	0	NA	NA	NA	NA	NA
AC133785.1	0.577493	-1.34431	2.21414	-0.607147	0.543754	NA
AC133965.1	0	NA	NA	NA	NA	NA
AC134025.1	0	NA	NA	NA	NA	NA
AC134300.1	0	NA	NA	NA	NA	NA
AC134698.1	0	NA	NA	NA	NA	NA
AC134729.1	0	NA	NA	NA	NA	NA
AC134873.1	0	NA	NA	NA	NA	NA
AC134878.1	0	NA	NA	NA	NA	NA
AC134878.2	0	NA	NA	NA	NA	NA
AC134915.1	0	NA	NA	NA	NA	NA
AC135048.1	0.278495	0.620462	2.19735	0.282369	0.777661	NA
AC135048.13	0	NA	NA	NA	NA	NA
AC135050.1	0	NA	NA	NA	NA	NA
AC135050.5	0.278495	0.620462	2.19735	0.282369	0.777661	NA
AC135178.1	0.866239	-1.63112	2.21868	-0.735174	0.462234	NA
AC135178.7	0	NA	NA	NA	NA	NA
AC135776.1	0	NA	NA	NA	NA	NA
AC135983.1	0	NA	NA	NA	NA	NA
AC135983.2	0	NA	NA	NA	NA	NA
AC135995.1	0	NA	NA	NA	NA	NA
AC135999.2	0	NA	NA	NA	NA	NA
AC136188.1	0	NA	NA	NA	NA	NA
AC136289.1	0.44483	0.620462	2.19735	0.282369	0.777661	NA
AC136297.1	3.58295	0.970617	2.07151	0.468555	0.639388	NA
AC136365.1	0	NA	NA	NA	NA	NA
AC136604.1	0.855987	-0.776451	2.22076	-0.349634	0.726614	NA
AC136698.1	0	NA	NA	NA	NA	NA
AC136704.1	0	NA	NA	NA	NA	NA
AC136896.1	0	NA	NA	NA	NA	NA
AC136896.2	0	NA	NA	NA	NA	NA
AC136932.1	0	NA	NA	NA	NA	NA
AC136932.2	0	NA	NA	NA	NA	NA
AC137056.1	0	NA	NA	NA	NA	NA
AC137527.2	0.278495	0.620462	2.19735	0.282369	0.777661	NA
AC137590.1	0.278495	0.620462	2.19735	0.282369	0.777661	NA
AC137674.1	0	NA	NA	NA	NA	NA
AC137674.2	0	NA	NA	NA	NA	NA
AC137675.1	0	NA	NA	NA	NA	NA
AC137723.5	0	NA	NA	NA	NA	NA
AC137932.1	2.48948	-0.502527	2.24498	-0.223845	0.822878	NA
AC137932.5	0	NA	NA	NA	NA	NA
AC137932.6	0	NA	NA	NA	NA	NA
AC138031.1	0	NA	NA	NA	NA	NA
AC138031.2	0.288746	-0.871636	2.20247	-0.395755	0.692286	NA
AC138035.1	0	NA	NA	NA	NA	NA
AC138035.2	1.41298	-0.209835	2.28848	-0.0916918	0.926943	NA
AC138123.1	0	NA	NA	NA	NA	NA
AC138123.2	1.74565	-0.00270757	2.26902	-0.00119328	0.999048	NA
AC138304.1	0	NA	NA	NA	NA	NA
AC138393.1	0.288746	-0.871636	2.20247	-0.395755	0.692286	NA
AC138430.4	0	NA	NA	NA	NA	NA
AC138472.4	0	NA	NA	NA	NA	NA
AC138472.6	0	NA	NA	NA	NA	NA
AC138517.1	0	NA	NA	NA	NA	NA
AC138517.4	0	NA	NA	NA	NA	NA
AC138517.5	0	NA	NA	NA	NA	NA
AC138623.1	0	NA	NA	NA	NA	NA
AC138647.1	0	NA	NA	NA	NA	NA
AC138649.1	0.44483	0.620462	2.19735	0.282369	0.777661	NA
AC138655.1	0	NA	NA	NA	NA	NA
AC138655.4	0.288746	-0.871636	2.20247	-0.395755	0.692286	NA
AC138655.6	0	NA	NA	NA	NA	NA
AC138710.1	0	NA	NA	NA	NA	NA
AC138744.2	0	NA	NA	NA	NA	NA
AC138749.1	0	NA	NA	NA	NA	NA
AC138761.1	0	NA	NA	NA	NA	NA
AC138783.11	0	NA	NA	NA	NA	NA
AC138783.13	0	NA	NA	NA	NA	NA
AC138951.1	0	NA	NA	NA	NA	NA
AC138965.1	0	NA	NA	NA	NA	NA
AC139085.1	0	NA	NA	NA	NA	NA
AC139085.2	0	NA	NA	NA	NA	NA
AC139099.1	0	NA	NA	NA	NA	NA
AC139099.3	0	NA	NA	NA	NA	NA
AC139099.4	0	NA	NA	NA	NA	NA
AC139099.5	0	NA	NA	NA	NA	NA
AC139099.6	0	NA	NA	NA	NA	NA
AC139100.2	4.12969	1.90301	2.05211	0.927342	0.353749	NA
AC139100.3	1.15499	-1.87545	2.23183	-0.840317	0.400731	NA
AC139103.1	0	NA	NA	NA	NA	NA
AC139143.2	0	NA	NA	NA	NA	NA
AC139149.1	0	NA	NA	NA	NA	NA
AC139426.1	0	NA	NA	NA	NA	NA
AC139426.2	0	NA	NA	NA	NA	NA
AC139451.1	0	NA	NA	NA	NA	NA
AC139452.2	0	NA	NA	NA	NA	NA
AC139453.1	0.288746	-0.871636	2.20247	-0.395755	0.692286	NA
AC139530.1	0.278495	0.620462	2.19735	0.282369	0.777661	NA
AC139712.1	0	NA	NA	NA	NA	NA
AC139712.2	0	NA	NA	NA	NA	NA
AC139712.4	0	NA	NA	NA	NA	NA
AC139768.1	0	NA	NA	NA	NA	NA
AC139887.4	1.62324	0.562005	2.2903	0.245385	0.806158	NA
AC139931.1	0	NA	NA	NA	NA	NA
AC140061.1	0	NA	NA	NA	NA	NA
AC140061.10	0	NA	NA	NA	NA	NA
AC140061.11	0	NA	NA	NA	NA	NA
AC140061.12	0	NA	NA	NA	NA	NA
AC140061.2	0	NA	NA	NA	NA	NA
AC140061.3	0	NA	NA	NA	NA	NA
AC140061.4	0	NA	NA	NA	NA	NA
AC140061.5	0	NA	NA	NA	NA	NA
AC140061.6	0	NA	NA	NA	NA	NA
AC140061.7	0	NA	NA	NA	NA	NA
AC140061.8	0	NA	NA	NA	NA	NA
AC140061.9	0	NA	NA	NA	NA	NA
AC140076.1	0	NA	NA	NA	NA	NA
AC140132.1	0	NA	NA	NA	NA	NA
AC140479.1	0	NA	NA	NA	NA	NA
AC140481.2	1.17841	0.248281	2.26876	0.109435	0.912858	NA
AC140481.3	0	NA	NA	NA	NA	NA
AC140481.4	0	NA	NA	NA	NA	NA
AC140481.7	1.01207	0.138945	2.27681	0.0610262	0.951338	NA
AC140481.8	0	NA	NA	NA	NA	NA
AC140481.9	0	NA	NA	NA	NA	NA
AC140542.2	0	NA	NA	NA	NA	NA
AC140725.7	0	NA	NA	NA	NA	NA
AC140912.1	0	NA	NA	NA	NA	NA
AC141928.1	0.866239	-1.63112	2.21868	-0.735174	0.462234	NA
AC141930.2	0	NA	NA	NA	NA	NA
AC142119.1	0.577493	-1.34431	2.21414	-0.607147	0.543754	NA
AC142293.3	0	NA	NA	NA	NA	NA
AC142381.1	0	NA	NA	NA	NA	NA
AC143336.1	0	NA	NA	NA	NA	NA
AC144450.1	1.02232	-0.597879	2.24947	-0.265787	0.790404	NA
AC144450.2	4.04245	-4.10404	2.18184	-1.881	0.0599723	NA
AC144521.1	5.03693	-0.59395	1.90058	-0.312509	0.754654	NA
AC144522.1	0	NA	NA	NA	NA	NA
AC144525.1	0	NA	NA	NA	NA	NA
AC144530.1	1.74565	-0.00270757	2.26902	-0.00119328	0.999048	NA
AC144568.2	0	NA	NA	NA	NA	NA
AC144573.1	0	NA	NA	NA	NA	NA
AC144652.1	1.74565	-0.00270757	2.26902	-0.00119328	0.999048	NA
AC144831.1	0	NA	NA	NA	NA	NA
AC144833.1	0	NA	NA	NA	NA	NA
AC144835.1	0	NA	NA	NA	NA	NA
AC144836.1	0.556989	0.915166	2.20041	0.415907	0.677478	NA
AC144838.2	0	NA	NA	NA	NA	NA
AC144838.3	0	NA	NA	NA	NA	NA
AC145110.1	0	NA	NA	NA	NA	NA
AC145123.2	0	NA	NA	NA	NA	NA
AC145124.1	0	NA	NA	NA	NA	NA
AC145141.2	0	NA	NA	NA	NA	NA
AC145343.2	0	NA	NA	NA	NA	NA
AC145436.1	0	NA	NA	NA	NA	NA
AC145676.2	0	NA	NA	NA	NA	NA
AC147651.1	0	NA	NA	NA	NA	NA
AC147651.2	0	NA	NA	NA	NA	NA
AC147651.3	0.44483	0.620462	2.19735	0.282369	0.777661	NA
AC147651.4	0	NA	NA	NA	NA	NA
AC147651.5	0	NA	NA	NA	NA	NA
AC151960.1	0	NA	NA	NA	NA	NA
AC151961.1	0	NA	NA	NA	NA	NA
AC152005.1	0	NA	NA	NA	NA	NA
AC152010.1	0	NA	NA	NA	NA	NA
AC156455.1	1.44373	-2.23325	2.27188	-0.982994	0.325611	NA
AC159540.1	2.90355	1.37807	2.16444	0.636685	0.52433	NA
AC159540.14	0	NA	NA	NA	NA	NA
AC159540.2	1.00182	1.30132	2.23231	0.58295	0.559927	NA
AC159540.3	0	NA	NA	NA	NA	NA
AC174470.1	0	NA	NA	NA	NA	NA
AC187652.1	4.20817	0.666452	2.11244	0.315489	0.75239	NA
AC190387.1	0	NA	NA	NA	NA	NA
AC195454.1	0	NA	NA	NA	NA	NA
AC215219.1	0	NA	NA	NA	NA	NA
AC226118.1	0.577493	-1.34431	2.21414	-0.607147	0.543754	NA
AC226119.4	0	NA	NA	NA	NA	NA
AC226119.5	0	NA	NA	NA	NA	NA
AC226150.3	0	NA	NA	NA	NA	NA
AC226150.4	0.278495	0.620462	2.19735	0.282369	0.777661	NA
AC231656.1	0	NA	NA	NA	NA	NA
AC233263.1	0	NA	NA	NA	NA	NA
AC233263.2	0	NA	NA	NA	NA	NA
ACA59	0	NA	NA	NA	NA	NA
ACA64	0	NA	NA	NA	NA	NA
ACACB	4.50045	-1.4179	1.9866	-0.713735	0.475391	NA
ACADL	1.8373	2.08955	2.29005	0.912446	0.361534	NA
ACAN	0	NA	NA	NA	NA	NA
ACAP2-IT1	0.556989	0.915166	2.20041	0.415907	0.677478	NA
ACBD7	2.58847	-2.43444	2.23501	-1.08923	0.276053	NA
ACCS	2.28947	-1.55825	2.25234	-0.691836	0.48904	NA
ACCSL	0	NA	NA	NA	NA	NA
ACE2	2.44847	2.55189	2.27163	1.12338	0.261278	NA
ACE3P	0	NA	NA	NA	NA	NA
ACER1	0	NA	NA	NA	NA	NA
ACER2	5.64457	1.63088	1.92201	0.848529	0.396144	NA
ACKR2	3.22597	2.94617	2.24054	1.31494	0.188531	NA
ACKR3	0.88966	1.14324	2.20425	0.518654	0.604002	NA
ACKR4	0.288746	-0.871636	2.20247	-0.395755	0.692286	NA
ACMSD	0.278495	0.620462	2.19735	0.282369	0.777661	NA
ACOT11	5.10428	0.578443	1.92746	0.300107	0.764095	NA
ACOT12	1.14473	-1.15685	2.26935	-0.509773	0.610211	NA
ACOT6	0.577493	-1.34431	2.21414	-0.607147	0.543754	NA
ACOX2	0	NA	NA	NA	NA	NA
ACP5	1.01207	0.138945	2.27681	0.0610262	0.951338	NA
ACP6	4.15019	0.68378	2.00369	0.34126	0.732908	NA
ACPT	0.288746	-0.871636	2.20247	-0.395755	0.692286	NA
ACR	0	NA	NA	NA	NA	NA
ACRBP	0.577493	-1.34431	2.21414	-0.607147	0.543754	NA
ACRV1	0	NA	NA	NA	NA	NA
ACSBG2	0	NA	NA	NA	NA	NA
ACSL6	0.556989	0.915166	2.20041	0.415907	0.677478	NA
ACSM1	1.17841	0.248281	2.26876	0.109435	0.912858	NA
ACSM2A	0	NA	NA	NA	NA	NA
ACSM2B	0	NA	NA	NA	NA	NA
ACSM4	0	NA	NA	NA	NA	NA
ACSM5	0	NA	NA	NA	NA	NA
ACTA1	4.81262	-0.695838	1.96932	-0.35334	0.723834	NA
ACTBL2	2.6148	2.64466	2.26527	1.16748	0.243015	NA
ACTBP1	0	NA	NA	NA	NA	NA
ACTBP11	1.29057	0.389032	2.29031	0.16986	0.86512	NA
ACTBP12	1.16815	1.47826	2.25805	0.654661	0.512686	NA
ACTBP13	0	NA	NA	NA	NA	NA
ACTBP14	0	NA	NA	NA	NA	NA
ACTBP6	0	NA	NA	NA	NA	NA
ACTBP7	0.723324	1.03483	2.20244	0.469857	0.638457	NA
ACTBP8	0	NA	NA	NA	NA	NA
ACTBP9	0	NA	NA	NA	NA	NA
ACTG1P1	0	NA	NA	NA	NA	NA
ACTG1P10	0	NA	NA	NA	NA	NA
ACTG1P11	0.278495	0.620462	2.19735	0.282369	0.777661	NA
ACTG1P12	0	NA	NA	NA	NA	NA
ACTG1P13	0	NA	NA	NA	NA	NA
ACTG1P2	0	NA	NA	NA	NA	NA
ACTG1P3	0.44483	0.620462	2.19735	0.282369	0.777661	NA
ACTG1P4	0	NA	NA	NA	NA	NA
ACTG1P9	0.723324	1.03483	2.20244	0.469857	0.638457	NA
ACTL6B	1.15499	-1.87545	2.23183	-0.840317	0.400731	NA
ACTL7A	0	NA	NA	NA	NA	NA
ACTL7B	0	NA	NA	NA	NA	NA
ACTL8	0	NA	NA	NA	NA	NA
ACTL9	0	NA	NA	NA	NA	NA
ACTN1-AS1	0.288746	-0.871636	2.20247	-0.395755	0.692286	NA
ACTN2	2.02122	-2.81537	2.28973	-1.22956	0.218861	NA
ACTN4P1	0	NA	NA	NA	NA	NA
ACTN4P2	0	NA	NA	NA	NA	NA
ACTR3BP2	0	NA	NA	NA	NA	NA
ACTR3BP3	0	NA	NA	NA	NA	NA
ACTR3BP4	0	NA	NA	NA	NA	NA
ACTR3BP5	0	NA	NA	NA	NA	NA
ACTR3BP6	0	NA	NA	NA	NA	NA
ACTR3P2	0	NA	NA	NA	NA	NA
ACTR3P3	0	NA	NA	NA	NA	NA
ACTR6P1	0	NA	NA	NA	NA	NA
ACTRT1	0	NA	NA	NA	NA	NA
ACTRT2	0	NA	NA	NA	NA	NA
ACTRT3	3.28103	-0.44384	2.10069	-0.211283	0.832666	NA
ACVR1C	0.845736	-0.00582685	2.22036	-0.00262428	0.997906	NA
ACVR2B-AS1	0.845736	-0.00582685	2.22036	-0.00262428	0.997906	NA
ACVRL1	0.44483	0.620462	2.19735	0.282369	0.777661	NA
ACY1	1.88856	-1.53841	2.28172	-0.674235	0.500162	NA
ACY3	3.6708	3.14741	2.22106	1.41707	0.156461	NA
AD000091.2	0	NA	NA	NA	NA	NA
AD000091.3	0	NA	NA	NA	NA	NA
AD000092.3	2.01097	-2.0142	2.27546	-0.885183	0.376058	NA
AD000671.6	0	NA	NA	NA	NA	NA
AD000684.2	0.577493	-1.34431	2.21414	-0.607147	0.543754	NA
AD001527.7	0	NA	NA	NA	NA	NA
ADAD1	0	NA	NA	NA	NA	NA
ADAD1P2	0	NA	NA	NA	NA	NA
ADAD2	0	NA	NA	NA	NA	NA
ADAM11	2.28947	-1.55825	2.25234	-0.691836	0.48904	NA
ADAM12	1.29057	0.389032	2.29031	0.16986	0.86512	NA
ADAM18	0	NA	NA	NA	NA	NA
ADAM19	0.866239	-1.63112	2.21868	-0.735174	0.462234	NA
ADAM1B	0	NA	NA	NA	NA	NA
ADAM2	0	NA	NA	NA	NA	NA
ADAM20	0	NA	NA	NA	NA	NA
ADAM20P1	0	NA	NA	NA	NA	NA
ADAM20P2	0	NA	NA	NA	NA	NA
ADAM20P3	0	NA	NA	NA	NA	NA
ADAM21	0	NA	NA	NA	NA	NA
ADAM21P1	0	NA	NA	NA	NA	NA
ADAM22	3.7537	-3.96379	2.20079	-1.80107	0.0716911	NA
ADAM24P	0	NA	NA	NA	NA	NA
ADAM28	1.56906	0.606332	2.2824	0.265655	0.790505	NA
ADAM29	0	NA	NA	NA	NA	NA
ADAM30	0	NA	NA	NA	NA	NA
ADAM32	0.556989	0.915166	2.20041	0.415907	0.677478	NA
ADAM33	0.288746	-0.871636	2.20247	-0.395755	0.692286	NA
ADAM3A	0	NA	NA	NA	NA	NA
ADAM3B	0	NA	NA	NA	NA	NA
ADAM5	0	NA	NA	NA	NA	NA
ADAM6	0	NA	NA	NA	NA	NA
ADAM7	0	NA	NA	NA	NA	NA
ADAMDEC1	0	NA	NA	NA	NA	NA
ADAMTS10	0.866239	-1.63112	2.21868	-0.735174	0.462234	NA
ADAMTS12	3.04355	-2.36133	2.19622	-1.07518	0.282293	NA
ADAMTS13	1.15499	-1.87545	2.23183	-0.840317	0.400731	NA
ADAMTS14	2.91088	-1.44659	2.20627	-0.655672	0.512035	NA
ADAMTS15	0	NA	NA	NA	NA	NA
ADAMTS16	1.59982	-1.26974	2.29011	-0.554446	0.579274	NA
ADAMTS17	4.60527	0.438586	1.95017	0.224896	0.82206	NA
ADAMTS18	0	NA	NA	NA	NA	NA
ADAMTS19-AS1	0.866239	-1.63112	2.21868	-0.735174	0.462234	NA
ADAMTS2	2.59872	-3.27378	2.27072	-1.44173	0.149378	NA
ADAMTS20	2.02122	-2.81537	2.28973	-1.22956	0.218861	NA
ADAMTS3	1.41298	-0.209835	2.28848	-0.0916918	0.926943	NA
ADAMTS5	0.288746	-0.871636	2.20247	-0.395755	0.692286	NA
ADAMTS6	2.59872	-3.27378	2.27072	-1.44173	0.149378	NA
ADAMTS8	0.577493	-1.34431	2.21414	-0.607147	0.543754	NA
ADAMTS9-AS1	1.28031	1.60709	2.27197	0.707356	0.479345	NA
ADAMTS9-AS2	2.00364	2.23898	2.28696	0.979021	0.32757	NA
ADAMTSL1	5.07733	2.19741	1.99727	1.10021	0.271241	NA
ADAMTSL2	0	NA	NA	NA	NA	NA
ADAMTSL3	1.29057	0.389032	2.29031	0.16986	0.86512	NA
ADAMTSL4	1.15499	-1.87545	2.23183	-0.840317	0.400731	NA
ADAMTSL4-AS1	0	NA	NA	NA	NA	NA
ADAMTSL5	2.05781	2.22087	2.28758	0.970839	0.331628	NA
ADAP1	2.05781	2.22087	2.28758	0.970839	0.331628	NA
ADAP2	1.89148	2.13738	2.28939	0.933603	0.350509	NA
ADARB2	0.288746	-0.871636	2.20247	-0.395755	0.692286	NA
ADARB2-AS1	0	NA	NA	NA	NA	NA
ADAT3	4.59502	0.833042	1.95941	0.425149	0.670728	NA
ADC	3.34838	1.57442	2.12462	0.741037	0.458671	NA
ADCY10	0.288746	-0.871636	2.20247	-0.395755	0.692286	NA
ADCY10P1	2.60163	-0.454704	2.17219	-0.20933	0.834191	NA
ADCY4	2.50264	2.50681	2.27486	1.10196	0.270478	NA
ADCY5	3.32204	-2.01795	2.10724	-0.957626	0.338252	NA
ADCY7	4.16044	0.285251	1.99474	0.143001	0.886289	NA
ADCY8	0.288746	-0.871636	2.20247	-0.395755	0.692286	NA
ADCY9	4.60527	0.438586	1.95017	0.224896	0.82206	NA
ADCYAP1	0	NA	NA	NA	NA	NA
ADCYAP1R1	2.59872	-3.27378	2.27072	-1.44173	0.149378	NA
ADGB	0	NA	NA	NA	NA	NA
ADH1A	2.02414	0.189517	2.24076	0.084577	0.932598	NA
ADH1B	3.84094	3.28958	2.20533	1.49165	0.13579	NA
ADH1C	4.23159	3.42114	2.19163	1.56101	0.118522	NA
ADH4	0	NA	NA	NA	NA	NA
ADH5P2	0	NA	NA	NA	NA	NA
ADH5P3	0	NA	NA	NA	NA	NA
ADH5P4	0.866239	-1.63112	2.21868	-0.735174	0.462234	NA
ADH6	0.577493	-1.34431	2.21414	-0.607147	0.543754	NA
ADH7	0	NA	NA	NA	NA	NA
ADHFE1	5.62468	-1.10222	1.85016	-0.595742	0.551348	NA
ADIG	0	NA	NA	NA	NA	NA
ADIPOQ	0	NA	NA	NA	NA	NA
ADIPOQ-AS1	0	NA	NA	NA	NA	NA
ADIPOR1P1	0	NA	NA	NA	NA	NA
ADIPOR1P2	0	NA	NA	NA	NA	NA
ADM5	1.88856	-1.53841	2.28172	-0.674235	0.500162	NA
ADORA1	0.866239	-1.63112	2.21868	-0.735174	0.462234	NA
ADORA2A	0	NA	NA	NA	NA	NA
ADORA2A-AS1	0.577493	-1.34431	2.21414	-0.607147	0.543754	NA
ADORA2BP	0	NA	NA	NA	NA	NA
ADORA3	0	NA	NA	NA	NA	NA
ADPGK-AS1	3.2942	1.57123	2.12369	0.739861	0.459385	NA
ADPRHL1	1.28031	1.60709	2.27197	0.707356	0.479345	NA
ADRA1A	0.288746	-0.871636	2.20247	-0.395755	0.692286	NA
ADRA1B	0	NA	NA	NA	NA	NA
ADRA1D	0	NA	NA	NA	NA	NA
ADRA2A	0.855987	-0.776451	2.22076	-0.349634	0.726614	NA
ADRA2C	3.17621	-3.64849	2.23803	-1.63022	0.103055	NA
ADRB3	0	NA	NA	NA	NA	NA
ADTRP	1.00182	1.30132	2.23231	0.58295	0.559927	NA
AE000658.25	0	NA	NA	NA	NA	NA
AE000658.27	0	NA	NA	NA	NA	NA
AE000658.30	0	NA	NA	NA	NA	NA
AE000658.31	0	NA	NA	NA	NA	NA
AE000659.1	0	NA	NA	NA	NA	NA
AE000659.41	0	NA	NA	NA	NA	NA
AE000660.1	0	NA	NA	NA	NA	NA
AE000660.4	0	NA	NA	NA	NA	NA
AE000661.36	0	NA	NA	NA	NA	NA
AE000661.37	0	NA	NA	NA	NA	NA
AE000661.50	0	NA	NA	NA	NA	NA
AE000662.92	0	NA	NA	NA	NA	NA
AE000662.93	0	NA	NA	NA	NA	NA
AF001548.5	0.44483	0.620462	2.19735	0.282369	0.777661	NA
AF001548.6	0	NA	NA	NA	NA	NA
AF001550.7	0	NA	NA	NA	NA	NA
AF003529.2	0	NA	NA	NA	NA	NA
AF003625.3	0.288746	-0.871636	2.20247	-0.395755	0.692286	NA
AF003626.1	0	NA	NA	NA	NA	NA
AF011889.2	1.00182	1.30132	2.23231	0.58295	0.559927	NA
AF013593.1	0	NA	NA	NA	NA	NA
AF015262.2	0	NA	NA	NA	NA	NA
AF015720.3	0	NA	NA	NA	NA	NA
AF038458.3	0	NA	NA	NA	NA	NA
AF038458.4	1.56906	0.606332	2.2824	0.265655	0.790505	NA
AF038458.5	0	NA	NA	NA	NA	NA
AF064858.10	0	NA	NA	NA	NA	NA
AF064858.11	0	NA	NA	NA	NA	NA
AF064858.6	0.835484	1.13559	2.20413	0.515212	0.606405	NA
AF064858.7	0	NA	NA	NA	NA	NA
AF064858.8	0	NA	NA	NA	NA	NA
AF064860.5	0	NA	NA	NA	NA	NA
AF064860.7	0.288746	-0.871636	2.20247	-0.395755	0.692286	NA
AF064863.1	0	NA	NA	NA	NA	NA
AF067845.1	0	NA	NA	NA	NA	NA
AF070718.1	0	NA	NA	NA	NA	NA
AF096876.1	0	NA	NA	NA	NA	NA
AF104455.1	0	NA	NA	NA	NA	NA
AF121897.4	0	NA	NA	NA	NA	NA
AF121898.1	0	NA	NA	NA	NA	NA
AF121898.2	0	NA	NA	NA	NA	NA
AF121898.3	0	NA	NA	NA	NA	NA
AF124730.4	0	NA	NA	NA	NA	NA
AF127577.11	0.723324	1.03483	2.20244	0.469857	0.638457	NA
AF127577.12	0	NA	NA	NA	NA	NA
AF127577.8	0	NA	NA	NA	NA	NA
AF127936.3	0	NA	NA	NA	NA	NA
AF127936.5	0.278495	0.620462	2.19735	0.282369	0.777661	NA
AF129075.5	0	NA	NA	NA	NA	NA
AF129408.17	0.866239	-1.63112	2.21868	-0.735174	0.462234	NA
AF130343.1	0	NA	NA	NA	NA	NA
AF131215.1	0	NA	NA	NA	NA	NA
AF131215.2	0.288746	-0.871636	2.20247	-0.395755	0.692286	NA
AF131215.3	0.556989	0.915166	2.20041	0.415907	0.677478	NA
AF131215.4	0.577493	-1.34431	2.21414	-0.607147	0.543754	NA
AF131215.5	0.288746	-0.871636	2.20247	-0.395755	0.692286	NA
AF131215.6	0	NA	NA	NA	NA	NA
AF131215.8	0.577493	-1.34431	2.21414	-0.607147	0.543754	NA
AF131215.9	2.14655	-0.262963	2.22707	-0.118076	0.906007	NA
AF131216.5	0.288746	-0.871636	2.20247	-0.395755	0.692286	NA
AF131216.6	3.32496	-0.0700794	2.08646	-0.0335877	0.973206	NA
AF131217.1	0.44483	0.620462	2.19735	0.282369	0.777661	NA
AF146191.4	0	NA	NA	NA	NA	NA
AF146191.8	0	NA	NA	NA	NA	NA
AF165138.7	0	NA	NA	NA	NA	NA
AF178030.2	0.288746	-0.871636	2.20247	-0.395755	0.692286	NA
AF186192.1	0	NA	NA	NA	NA	NA
AF186192.5	0	NA	NA	NA	NA	NA
AF186192.6	0.288746	-0.871636	2.20247	-0.395755	0.692286	NA
AF186996.1	0.288746	-0.871636	2.20247	-0.395755	0.692286	NA
AF186996.2	0	NA	NA	NA	NA	NA
AF196779.1	0	NA	NA	NA	NA	NA
AF196779.12	0	NA	NA	NA	NA	NA
AF196970.3	0.288746	-0.871636	2.20247	-0.395755	0.692286	NA
AF196972.10	0	NA	NA	NA	NA	NA
AF196972.2	0	NA	NA	NA	NA	NA
AF196972.3	0	NA	NA	NA	NA	NA
AF196972.4	3.8922	-0.178007	2.01938	-0.0881493	0.929758	NA
AF196972.9	0	NA	NA	NA	NA	NA
AF207550.1	0	NA	NA	NA	NA	NA
AF212831.2	0	NA	NA	NA	NA	NA
AF213884.1	0	NA	NA	NA	NA	NA
AF213884.2	0	NA	NA	NA	NA	NA
AF213884.3	0	NA	NA	NA	NA	NA
AF216667.1	0	NA	NA	NA	NA	NA
AF222686.1	0	NA	NA	NA	NA	NA
AF224669.3	0	NA	NA	NA	NA	NA
AF228730.1	0	NA	NA	NA	NA	NA
AF228730.12	0.288746	-0.871636	2.20247	-0.395755	0.692286	NA
AF228730.13	0.288746	-0.871636	2.20247	-0.395755	0.692286	NA
AF228730.2	0	NA	NA	NA	NA	NA
AF228730.5	0	NA	NA	NA	NA	NA
AF228730.7	0	NA	NA	NA	NA	NA
AF228730.8	0	NA	NA	NA	NA	NA
AF230666.2	4.62225	3.50207	2.18428	1.60331	0.108867	NA
AF235103.1	0	NA	NA	NA	NA	NA
AF238378.7	0	NA	NA	NA	NA	NA
AF238380.8	0	NA	NA	NA	NA	NA
AF240627.2	0	NA	NA	NA	NA	NA
AF241725.1	0	NA	NA	NA	NA	NA
AF241725.4	0	NA	NA	NA	NA	NA
AF241725.6	0	NA	NA	NA	NA	NA
AF241726.2	0	NA	NA	NA	NA	NA
AF241726.4	0	NA	NA	NA	NA	NA
AF250324.1	0	NA	NA	NA	NA	NA
AF254982.2	0	NA	NA	NA	NA	NA
AF274855.1	0	NA	NA	NA	NA	NA
AF277315.13	0	NA	NA	NA	NA	NA
AF277315.19	0	NA	NA	NA	NA	NA
AFAP1-AS1	1.02232	-0.597879	2.24947	-0.265787	0.790404	NA
AFAP1L1	2.48948	-0.502527	2.24498	-0.223845	0.822878	NA
AFF2	0.855987	-0.776451	2.22076	-0.349634	0.726614	NA
AFF2-IT1	0	NA	NA	NA	NA	NA
AFF3	3.56978	-0.642806	2.06827	-0.310794	0.755957	NA
AFG3L2P1	0	NA	NA	NA	NA	NA
AFM	0	NA	NA	NA	NA	NA
AFP	1.02232	-0.597879	2.24947	-0.265787	0.790404	NA
AGAP1-IT1	0.556989	0.915166	2.20041	0.415907	0.677478	NA
AGAP11	0	NA	NA	NA	NA	NA
AGAP2	2.56063	2.61932	2.26722	1.1553	0.247968	NA
AGAP2-AS1	1.89148	2.13738	2.28939	0.933603	0.350509	NA
AGAP5	0	NA	NA	NA	NA	NA
AGAP6	1.14473	-1.15685	2.26935	-0.509773	0.610211	NA
AGBL1	0.577493	-1.34431	2.21414	-0.607147	0.543754	NA
AGBL1-AS1	0	NA	NA	NA	NA	NA
AGBL2	3.19963	-1.61795	2.18042	-0.742034	0.458067	NA
AGBL4	0	NA	NA	NA	NA	NA
AGBL4-IT1	0	NA	NA	NA	NA	NA
AGBL5-AS1	0	NA	NA	NA	NA	NA
AGBL5-IT1	0.723324	1.03483	2.20244	0.469857	0.638457	NA
AGER	0	NA	NA	NA	NA	NA
AGGF1P1	0	NA	NA	NA	NA	NA
AGGF1P2	0	NA	NA	NA	NA	NA
AGGF1P3	0	NA	NA	NA	NA	NA
AGGF1P4	0	NA	NA	NA	NA	NA
AGKP1	0	NA	NA	NA	NA	NA
AGMAT	2.87721	-2.61459	2.21151	-1.18226	0.237101	NA
AGMO	0	NA	NA	NA	NA	NA
AGPAT5P1	0	NA	NA	NA	NA	NA
AGR3	1.72514	2.01623	2.29029	0.880338	0.378676	NA
AGRP	0	NA	NA	NA	NA	NA
AGT	4.85946	1.34872	2.01567	0.669117	0.503421	NA
AGTR1	0.556989	0.915166	2.20041	0.415907	0.677478	NA
AGTR2	0	NA	NA	NA	NA	NA
AGXT2	0	NA	NA	NA	NA	NA
AHCTF1P1	0.567241	-0.32732	2.21212	-0.147966	0.882369	NA
AHCYP1	0	NA	NA	NA	NA	NA
AHCYP2	0	NA	NA	NA	NA	NA
AHCYP3	0	NA	NA	NA	NA	NA
AHCYP4	0	NA	NA	NA	NA	NA
AHCYP5	0	NA	NA	NA	NA	NA
AHCYP7	0	NA	NA	NA	NA	NA
AHCYP8	0	NA	NA	NA	NA	NA
AHRR	0	NA	NA	NA	NA	NA
AHSG	0	NA	NA	NA	NA	NA
AHSP	0.577493	-1.34431	2.21414	-0.607147	0.543754	NA
AICDA	0	NA	NA	NA	NA	NA
AIF1	2.59872	-3.27378	2.27072	-1.44173	0.149378	NA
AIFM1P1	0	NA	NA	NA	NA	NA
AIFM3	0.288746	-0.871636	2.20247	-0.395755	0.692286	NA
AIG1P1	0	NA	NA	NA	NA	NA
AIM1L	5.13503	-0.295949	2.0433	-0.144839	0.884838	NA
AIM2	1.17841	0.248281	2.26876	0.109435	0.912858	NA
AIMP1P1	0	NA	NA	NA	NA	NA
AIMP1P2	0	NA	NA	NA	NA	NA
AIPL1	0	NA	NA	NA	NA	NA
AIRE	0	NA	NA	NA	NA	NA
AIRN	0	NA	NA	NA	NA	NA
AJ003147.8	0	NA	NA	NA	NA	NA
AJ003147.9	0.866239	-1.63112	2.21868	-0.735174	0.462234	NA
AJ006995.3	0	NA	NA	NA	NA	NA
AJ006998.2	0	NA	NA	NA	NA	NA
AJ009632.3	0	NA	NA	NA	NA	NA
AJ239321.3	0	NA	NA	NA	NA	NA
AJ239322.1	0	NA	NA	NA	NA	NA
AJ239322.3	0	NA	NA	NA	NA	NA
AJ271736.10	0	NA	NA	NA	NA	NA
AJAP1	1.02232	-0.597879	2.24947	-0.265787	0.790404	NA
AK1	3.47813	-1.44172	2.08487	-0.691518	0.48924	NA
AK2P2	0.44483	0.620462	2.19735	0.282369	0.777661	NA
AK3P2	0	NA	NA	NA	NA	NA
AK3P3	0	NA	NA	NA	NA	NA
AK3P4	0	NA	NA	NA	NA	NA
AK3P5	0.278495	0.620462	2.19735	0.282369	0.777661	NA
AK4P1	0	NA	NA	NA	NA	NA
AK4P2	0	NA	NA	NA	NA	NA
AK4P3	0.278495	0.620462	2.19735	0.282369	0.777661	NA
AK4P4	0	NA	NA	NA	NA	NA
AK4P5	0	NA	NA	NA	NA	NA
AK4P6	0.278495	0.620462	2.19735	0.282369	0.777661	NA
AK5	3.50155	-0.366347	2.09024	-0.175266	0.860871	NA
AK8	1.43348	-1.48298	2.28894	-0.647891	0.517055	NA
AKAP14	0.577493	-1.34431	2.21414	-0.607147	0.543754	NA
AKAP16BP	0	NA	NA	NA	NA	NA
AKAP17A	0	NA	NA	NA	NA	NA
AKAP2	0.577493	-1.34431	2.21414	-0.607147	0.543754	NA
AKAP3	2.80164	0.551943	2.23075	0.247424	0.80458	NA
AKAP4	0	NA	NA	NA	NA	NA
AKAP5	2.17731	-1.77665	2.26516	-0.784335	0.432843	NA
AKAP6	0.845736	-0.00582685	2.22036	-0.00262428	0.997906	NA
AKNAD1	0	NA	NA	NA	NA	NA
AKR1B10P1	0	NA	NA	NA	NA	NA
AKR1B10P2	0	NA	NA	NA	NA	NA
AKR1B1P1	0	NA	NA	NA	NA	NA
AKR1B1P2	0	NA	NA	NA	NA	NA
AKR1B1P4	0	NA	NA	NA	NA	NA
AKR1B1P6	0	NA	NA	NA	NA	NA
AKR1B1P7	0	NA	NA	NA	NA	NA
AKR1B1P8	0	NA	NA	NA	NA	NA
AKR1C6P	2.94747	2.75228	2.2578	1.21901	0.222841	NA
AKR1C7P	3.05963	2.89168	2.24514	1.28797	0.197756	NA
AKR1CL1	2.00364	2.23898	2.28696	0.979021	0.32757	NA
AKR1D1	0.278495	0.620462	2.19735	0.282369	0.777661	NA
AKR1D1P1	0	NA	NA	NA	NA	NA
AKR1E2	1.58956	-0.713839	2.27884	-0.313247	0.754093	NA
AKR7A2P1	0	NA	NA	NA	NA	NA
AKT3-IT1	0	NA	NA	NA	NA	NA
AL008708.1	0	NA	NA	NA	NA	NA
AL008721.1	0	NA	NA	NA	NA	NA
AL008733.1	0	NA	NA	NA	NA	NA
AL009050.1	0	NA	NA	NA	NA	NA
AL009174.1	0	NA	NA	NA	NA	NA
AL009178.1	0	NA	NA	NA	NA	NA
AL020993.1	0	NA	NA	NA	NA	NA
AL020996.1	0.733576	-0.160382	2.21591	-0.0723776	0.942301	NA
AL021068.1	1.72223	-1.76561	2.28782	-0.771743	0.440267	NA
AL021394.1	0	NA	NA	NA	NA	NA
AL021398.1	0	NA	NA	NA	NA	NA
AL021546.6	0	NA	NA	NA	NA	NA
AL021707.1	0	NA	NA	NA	NA	NA
AL021707.2	0	NA	NA	NA	NA	NA
AL021917.1	0	NA	NA	NA	NA	NA
AL021920.1	0	NA	NA	NA	NA	NA
AL021920.2	0	NA	NA	NA	NA	NA
AL021977.1	0	NA	NA	NA	NA	NA
AL022237.3	0.278495	0.620462	2.19735	0.282369	0.777661	NA
AL022314.1	0	NA	NA	NA	NA	NA
AL022341.1	0.288746	-0.871636	2.20247	-0.395755	0.692286	NA
AL022341.3	0.855987	-0.776451	2.22076	-0.349634	0.726614	NA
AL022344.2	0	NA	NA	NA	NA	NA
AL022344.4	0	NA	NA	NA	NA	NA
AL022344.5	0	NA	NA	NA	NA	NA
AL022344.7	0	NA	NA	NA	NA	NA
AL022345.7	0.278495	0.620462	2.19735	0.282369	0.777661	NA
AL022345.8	0	NA	NA	NA	NA	NA
AL022345.9	0	NA	NA	NA	NA	NA
AL022393.7	0	NA	NA	NA	NA	NA
AL022400.1	0	NA	NA	NA	NA	NA
AL022476.2	1.73248	-2.54319	2.28792	-1.11157	0.266322	NA
AL023583.1	0	NA	NA	NA	NA	NA
AL023807.1	0	NA	NA	NA	NA	NA
AL023913.1	0	NA	NA	NA	NA	NA
AL030997.1	0	NA	NA	NA	NA	NA
AL031005.1	0.44483	0.620462	2.19735	0.282369	0.777661	NA
AL031055.1	0	NA	NA	NA	NA	NA
AL031176.1	0	NA	NA	NA	NA	NA
AL031284.1	0	NA	NA	NA	NA	NA
AL031320.1	0	NA	NA	NA	NA	NA
AL031390.1	0	NA	NA	NA	NA	NA
AL031590.1	0	NA	NA	NA	NA	NA
AL031594.1	0	NA	NA	NA	NA	NA
AL031601.1	0	NA	NA	NA	NA	NA
AL031601.4	0	NA	NA	NA	NA	NA
AL031602.1	0	NA	NA	NA	NA	NA
AL031653.1	0	NA	NA	NA	NA	NA
AL031655.1	0	NA	NA	NA	NA	NA
AL031655.2	0	NA	NA	NA	NA	NA
AL031663.1	0	NA	NA	NA	NA	NA
AL031663.2	0	NA	NA	NA	NA	NA
AL031666.1	0	NA	NA	NA	NA	NA
AL031666.2	1.85781	0.0934168	2.25773	0.0413764	0.966996	NA
AL031721.1	0	NA	NA	NA	NA	NA
AL031768.1	0	NA	NA	NA	NA	NA
AL031905.1	0	NA	NA	NA	NA	NA
AL033378.1	0	NA	NA	NA	NA	NA
AL033381.1	0	NA	NA	NA	NA	NA
AL033403.1	0	NA	NA	NA	NA	NA
AL033528.1	0	NA	NA	NA	NA	NA
AL034375.1	0	NA	NA	NA	NA	NA
AL034400.1	0	NA	NA	NA	NA	NA
AL034449.1	0	NA	NA	NA	NA	NA
AL034548.1	0	NA	NA	NA	NA	NA
AL034553.1	0	NA	NA	NA	NA	NA
AL035045.1	0	NA	NA	NA	NA	NA
AL035088.1	0	NA	NA	NA	NA	NA
AL035106.1	0	NA	NA	NA	NA	NA
AL035250.1	0	NA	NA	NA	NA	NA
AL035406.1	0	NA	NA	NA	NA	NA
AL035422.1	0	NA	NA	NA	NA	NA
AL035457.1	0	NA	NA	NA	NA	NA
AL035460.1	0.278495	0.620462	2.19735	0.282369	0.777661	NA
AL035467.1	0	NA	NA	NA	NA	NA
AL035588.1	0.845736	-0.00582685	2.22036	-0.00262428	0.997906	NA
AL035610.1	0	NA	NA	NA	NA	NA
AL035610.2	0	NA	NA	NA	NA	NA
AL035681.1	0	NA	NA	NA	NA	NA
AL035697.1	0	NA	NA	NA	NA	NA
AL035706.1	0	NA	NA	NA	NA	NA
AL049539.1	0	NA	NA	NA	NA	NA
AL049542.1	0.278495	0.620462	2.19735	0.282369	0.777661	NA
AL049610.1	0.288746	-0.871636	2.20247	-0.395755	0.692286	NA
AL049647.1	0	NA	NA	NA	NA	NA
AL049745.1	0	NA	NA	NA	NA	NA
AL049747.1	0	NA	NA	NA	NA	NA
AL049758.2	0.723324	1.03483	2.20244	0.469857	0.638457	NA
AL049798.1	0	NA	NA	NA	NA	NA
AL049831.1	0	NA	NA	NA	NA	NA
AL049840.1	2.17731	-1.77665	2.26516	-0.784335	0.432843	NA
AL049871.1	0	NA	NA	NA	NA	NA
AL050302.1	0	NA	NA	NA	NA	NA
AL050303.1	0	NA	NA	NA	NA	NA
AL050303.7	0	NA	NA	NA	NA	NA
AL050316.1	0	NA	NA	NA	NA	NA
AL050321.1	0	NA	NA	NA	NA	NA
AL050327.1	0	NA	NA	NA	NA	NA
AL050335.1	0	NA	NA	NA	NA	NA
AL078585.1	0	NA	NA	NA	NA	NA
AL079339.1	0	NA	NA	NA	NA	NA
AL079342.1	0	NA	NA	NA	NA	NA
AL080243.1	0	NA	NA	NA	NA	NA
AL080272.1	0	NA	NA	NA	NA	NA
AL080274.1	0	NA	NA	NA	NA	NA
AL080276.1	0	NA	NA	NA	NA	NA
AL096677.1	0	NA	NA	NA	NA	NA
AL096700.1	0	NA	NA	NA	NA	NA
AL096864.1	0	NA	NA	NA	NA	NA
AL096869.1	0	NA	NA	NA	NA	NA
AL109612.1	0	NA	NA	NA	NA	NA
AL109615.1	0	NA	NA	NA	NA	NA
AL109618.1	0	NA	NA	NA	NA	NA
AL109658.1	0	NA	NA	NA	NA	NA
AL109659.1	0	NA	NA	NA	NA	NA
AL109749.1	0	NA	NA	NA	NA	NA
AL109750.1	0	NA	NA	NA	NA	NA
AL109754.1	0	NA	NA	NA	NA	NA
AL109761.5	2.68304	1.27439	2.19441	0.580743	0.561414	NA
AL109763.1	0	NA	NA	NA	NA	NA
AL109763.2	1.15499	-1.87545	2.23183	-0.840317	0.400731	NA
AL109767.1	0	NA	NA	NA	NA	NA
AL109805.1	0	NA	NA	NA	NA	NA
AL109806.1	0	NA	NA	NA	NA	NA
AL109843.1	0	NA	NA	NA	NA	NA
AL109844.1	0	NA	NA	NA	NA	NA
AL109922.1	0	NA	NA	NA	NA	NA
AL109922.2	0	NA	NA	NA	NA	NA
AL109927.1	5.03693	-0.59395	1.90058	-0.312509	0.754654	NA
AL109947.1	0	NA	NA	NA	NA	NA
AL109947.2	0	NA	NA	NA	NA	NA
AL110292.1	0	NA	NA	NA	NA	NA
AL117190.1	0	NA	NA	NA	NA	NA
AL117190.2	0.88966	1.14324	2.20425	0.518654	0.604002	NA
AL117190.3	0	NA	NA	NA	NA	NA
AL117209.1	0	NA	NA	NA	NA	NA
AL117333.1	0	NA	NA	NA	NA	NA
AL117334.1	0	NA	NA	NA	NA	NA
AL117337.1	0	NA	NA	NA	NA	NA
AL117380.1	0	NA	NA	NA	NA	NA
AL117380.2	0	NA	NA	NA	NA	NA
AL118506.1	0	NA	NA	NA	NA	NA
AL118508.1	0	NA	NA	NA	NA	NA
AL118509.1	0	NA	NA	NA	NA	NA
AL118525.1	0	NA	NA	NA	NA	NA
AL121578.2	0	NA	NA	NA	NA	NA
AL121578.5	0	NA	NA	NA	NA	NA
AL121578.7	0	NA	NA	NA	NA	NA
AL121584.1	0	NA	NA	NA	NA	NA
AL121588.1	0	NA	NA	NA	NA	NA
AL121594.1	0	NA	NA	NA	NA	NA
AL121652.1	0	NA	NA	NA	NA	NA
AL121652.2	0	NA	NA	NA	NA	NA
AL121652.3	0	NA	NA	NA	NA	NA
AL121655.1	0	NA	NA	NA	NA	NA
AL121656.5	0	NA	NA	NA	NA	NA
AL121657.4	0	NA	NA	NA	NA	NA
AL121748.1	0	NA	NA	NA	NA	NA
AL121753.1	0	NA	NA	NA	NA	NA
AL121756.1	0	NA	NA	NA	NA	NA
AL121761.1	0	NA	NA	NA	NA	NA
AL121761.2	0.723324	1.03483	2.20244	0.469857	0.638457	NA
AL121819.1	0	NA	NA	NA	NA	NA
AL121865.1	0	NA	NA	NA	NA	NA
AL121869.1	0	NA	NA	NA	NA	NA
AL121875.1	0	NA	NA	NA	NA	NA
AL121893.1	0	NA	NA	NA	NA	NA
AL121895.1	0	NA	NA	NA	NA	NA
AL121897.1	0	NA	NA	NA	NA	NA
AL121898.1	0	NA	NA	NA	NA	NA
AL121899.1	0	NA	NA	NA	NA	NA
AL121901.1	0	NA	NA	NA	NA	NA
AL121914.1	0	NA	NA	NA	NA	NA
AL121931.1	0	NA	NA	NA	NA	NA
AL121932.1	0	NA	NA	NA	NA	NA
AL121952.1	0	NA	NA	NA	NA	NA
AL121963.1	0	NA	NA	NA	NA	NA
AL121985.1	0	NA	NA	NA	NA	NA
AL121987.1	0	NA	NA	NA	NA	NA
AL121988.1	0	NA	NA	NA	NA	NA
AL121992.1	0	NA	NA	NA	NA	NA
AL122015.1	0	NA	NA	NA	NA	NA
AL122019.1	0	NA	NA	NA	NA	NA
AL122127.1	0	NA	NA	NA	NA	NA
AL122127.2	0	NA	NA	NA	NA	NA
AL122127.25	0	NA	NA	NA	NA	NA
AL122127.3	0	NA	NA	NA	NA	NA
AL122127.4	0	NA	NA	NA	NA	NA
AL122127.5	0	NA	NA	NA	NA	NA
AL132671.1	0	NA	NA	NA	NA	NA
AL132709.1	0.288746	-0.871636	2.20247	-0.395755	0.692286	NA
AL132709.2	0	NA	NA	NA	NA	NA
AL132709.3	0	NA	NA	NA	NA	NA
AL132709.5	0.44483	0.620462	2.19735	0.282369	0.777661	NA
AL132709.8	0.288746	-0.871636	2.20247	-0.395755	0.692286	NA
AL132768.1	0.278495	0.620462	2.19735	0.282369	0.777661	NA
AL132772.1	0	NA	NA	NA	NA	NA
AL132780.1	0	NA	NA	NA	NA	NA
AL132796.1	0	NA	NA	NA	NA	NA
AL132819.1	0	NA	NA	NA	NA	NA
AL132868.1	0	NA	NA	NA	NA	NA
AL132875.1	0	NA	NA	NA	NA	NA
AL132989.1	0.278495	0.620462	2.19735	0.282369	0.777661	NA
AL133153.1	0	NA	NA	NA	NA	NA
AL133167.1	0	NA	NA	NA	NA	NA
AL133168.3	0	NA	NA	NA	NA	NA
AL133228.1	0	NA	NA	NA	NA	NA
AL133232.1	0	NA	NA	NA	NA	NA
AL133244.1	0.278495	0.620462	2.19735	0.282369	0.777661	NA
AL133245.2	0.577493	-1.34431	2.21414	-0.607147	0.543754	NA
AL133247.2	0	NA	NA	NA	NA	NA
AL133247.3	0	NA	NA	NA	NA	NA
AL133249.1	0	NA	NA	NA	NA	NA
AL133260.1	0.44483	0.620462	2.19735	0.282369	0.777661	NA
AL133262.1	0	NA	NA	NA	NA	NA
AL133269.1	0	NA	NA	NA	NA	NA
AL133318.1	0	NA	NA	NA	NA	NA
AL133373.1	0	NA	NA	NA	NA	NA
AL133376.1	0	NA	NA	NA	NA	NA
AL133410.1	0	NA	NA	NA	NA	NA
AL133458.1	0	NA	NA	NA	NA	NA
AL133481.1	0	NA	NA	NA	NA	NA
AL133493.2	0	NA	NA	NA	NA	NA
AL135784.1	0	NA	NA	NA	NA	NA
AL135791.1	0.278495	0.620462	2.19735	0.282369	0.777661	NA
AL135901.1	0.288746	-0.871636	2.20247	-0.395755	0.692286	NA
AL135998.1	0	NA	NA	NA	NA	NA
AL136001.1	0	NA	NA	NA	NA	NA
AL136090.1	0	NA	NA	NA	NA	NA
AL136115.1	1.17841	0.248281	2.26876	0.109435	0.912858	NA
AL136123.1	0	NA	NA	NA	NA	NA
AL136137.1	0	NA	NA	NA	NA	NA
AL136160.1	0	NA	NA	NA	NA	NA
AL136218.1	0	NA	NA	NA	NA	NA
AL136302.1	0	NA	NA	NA	NA	NA
AL136303.1	0	NA	NA	NA	NA	NA
AL136380.1	0	NA	NA	NA	NA	NA
AL136418.1	0	NA	NA	NA	NA	NA
AL136419.6	1.13448	-0.450284	2.26921	-0.198432	0.842707	NA
AL136446.1	0	NA	NA	NA	NA	NA
AL136531.1	0	NA	NA	NA	NA	NA
AL136967.1	0	NA	NA	NA	NA	NA
AL136985.1	0	NA	NA	NA	NA	NA
AL136987.1	0	NA	NA	NA	NA	NA
AL137002.1	0	NA	NA	NA	NA	NA
AL137008.1	0	NA	NA	NA	NA	NA
AL137019.1	0	NA	NA	NA	NA	NA
AL137024.1	0	NA	NA	NA	NA	NA
AL137026.1	1.15499	-1.87545	2.23183	-0.840317	0.400731	NA
AL137118.1	0	NA	NA	NA	NA	NA
AL137127.1	0	NA	NA	NA	NA	NA
AL137190.1	0	NA	NA	NA	NA	NA
AL137224.1	0	NA	NA	NA	NA	NA
AL137229.1	0.288746	-0.871636	2.20247	-0.395755	0.692286	NA
AL137251.1	0	NA	NA	NA	NA	NA
AL137798.1	0	NA	NA	NA	NA	NA
AL137800.1	0	NA	NA	NA	NA	NA
AL137846.1	0	NA	NA	NA	NA	NA
AL137855.1	0	NA	NA	NA	NA	NA
AL138479.3	0	NA	NA	NA	NA	NA
AL138498.1	0	NA	NA	NA	NA	NA
AL138696.1	0	NA	NA	NA	NA	NA
AL138706.1	0	NA	NA	NA	NA	NA
AL138710.1	0	NA	NA	NA	NA	NA
AL138721.1	0	NA	NA	NA	NA	NA
AL138751.1	0.288746	-0.871636	2.20247	-0.395755	0.692286	NA
AL138764.1	0	NA	NA	NA	NA	NA
AL138796.1	0	NA	NA	NA	NA	NA
AL138815.1	0	NA	NA	NA	NA	NA
AL138815.2	0	NA	NA	NA	NA	NA
AL138834.1	0	NA	NA	NA	NA	NA
AL138837.1	0	NA	NA	NA	NA	NA
AL138847.1	0	NA	NA	NA	NA	NA
AL138919.1	0	NA	NA	NA	NA	NA
AL138925.1	0	NA	NA	NA	NA	NA
AL138930.1	0	NA	NA	NA	NA	NA
AL138930.2	0	NA	NA	NA	NA	NA
AL138935.1	0	NA	NA	NA	NA	NA
AL138963.1	0	NA	NA	NA	NA	NA
AL138999.1	0	NA	NA	NA	NA	NA
AL139022.1	0	NA	NA	NA	NA	NA
AL139080.1	0	NA	NA	NA	NA	NA
AL139099.1	4.06587	-2.05415	2.10407	-0.976274	0.328929	NA
AL139139.1	0	NA	NA	NA	NA	NA
AL139147.1	0.577493	-1.34431	2.21414	-0.607147	0.543754	NA
AL139151.1	0	NA	NA	NA	NA	NA
AL139239.1	0	NA	NA	NA	NA	NA
AL139300.1	0	NA	NA	NA	NA	NA
AL139318.1	0	NA	NA	NA	NA	NA
AL139319.1	0	NA	NA	NA	NA	NA
AL139328.1	0	NA	NA	NA	NA	NA
AL139333.1	0	NA	NA	NA	NA	NA
AL139377.1	0	NA	NA	NA	NA	NA
AL139385.1	0	NA	NA	NA	NA	NA
AL139396.1	0	NA	NA	NA	NA	NA
AL139429.1	0	NA	NA	NA	NA	NA
AL139812.1	0	NA	NA	NA	NA	NA
AL139815.1	0	NA	NA	NA	NA	NA
AL139819.1	0	NA	NA	NA	NA	NA
AL139821.1	0	NA	NA	NA	NA	NA
AL157359.3	0	NA	NA	NA	NA	NA
AL157359.4	0	NA	NA	NA	NA	NA
AL157392.1	0	NA	NA	NA	NA	NA
AL157407.1	0	NA	NA	NA	NA	NA
AL157702.1	0	NA	NA	NA	NA	NA
AL157775.1	0	NA	NA	NA	NA	NA
AL157788.1	0	NA	NA	NA	NA	NA
AL157791.1	0	NA	NA	NA	NA	NA
AL157823.1	0	NA	NA	NA	NA	NA
AL157830.1	0	NA	NA	NA	NA	NA
AL157871.1	0	NA	NA	NA	NA	NA
AL157871.2	0.44483	0.620462	2.19735	0.282369	0.777661	NA
AL157883.1	0	NA	NA	NA	NA	NA
AL157884.1	0	NA	NA	NA	NA	NA
AL157902.3	0	NA	NA	NA	NA	NA
AL157904.1	0	NA	NA	NA	NA	NA
AL157931.1	0	NA	NA	NA	NA	NA
AL158040.1	0	NA	NA	NA	NA	NA
AL158051.1	0	NA	NA	NA	NA	NA
AL158069.1	0	NA	NA	NA	NA	NA
AL158077.1	0	NA	NA	NA	NA	NA
AL158091.1	0	NA	NA	NA	NA	NA
AL158111.1	0	NA	NA	NA	NA	NA
AL158147.1	0	NA	NA	NA	NA	NA
AL158147.2	0.44483	0.620462	2.19735	0.282369	0.777661	NA
AL158150.1	0	NA	NA	NA	NA	NA
AL158151.1	0	NA	NA	NA	NA	NA
AL158151.2	0	NA	NA	NA	NA	NA
AL158154.1	0	NA	NA	NA	NA	NA
AL158155.1	0	NA	NA	NA	NA	NA
AL158175.1	0	NA	NA	NA	NA	NA
AL159140.1	0	NA	NA	NA	NA	NA
AL159977.1	0	NA	NA	NA	NA	NA
AL159997.1	0	NA	NA	NA	NA	NA
AL160011.1	0	NA	NA	NA	NA	NA
AL160037.1	0	NA	NA	NA	NA	NA
AL160056.1	0	NA	NA	NA	NA	NA
AL160175.1	0	NA	NA	NA	NA	NA
AL160269.1	0	NA	NA	NA	NA	NA
AL160274.1	0	NA	NA	NA	NA	NA
AL160275.1	0	NA	NA	NA	NA	NA
AL160279.1	0	NA	NA	NA	NA	NA
AL160286.1	0	NA	NA	NA	NA	NA
AL160291.1	0	NA	NA	NA	NA	NA
AL160471.6	0	NA	NA	NA	NA	NA
AL161421.1	0	NA	NA	NA	NA	NA
AL161450.1	0	NA	NA	NA	NA	NA
AL161452.1	0	NA	NA	NA	NA	NA
AL161626.1	1.01207	0.138945	2.27681	0.0610262	0.951338	NA
AL161645.1	0	NA	NA	NA	NA	NA
AL161645.2	0	NA	NA	NA	NA	NA
AL161651.1	0	NA	NA	NA	NA	NA
AL161652.1	0	NA	NA	NA	NA	NA
AL161668.5	0	NA	NA	NA	NA	NA
AL161669.1	0	NA	NA	NA	NA	NA
AL161723.1	0	NA	NA	NA	NA	NA
AL161731.1	0	NA	NA	NA	NA	NA
AL161740.1	0	NA	NA	NA	NA	NA
AL161751.1	0	NA	NA	NA	NA	NA
AL161772.1	0	NA	NA	NA	NA	NA
AL161790.1	0	NA	NA	NA	NA	NA
AL161793.1	0	NA	NA	NA	NA	NA
AL161891.1	0	NA	NA	NA	NA	NA
AL161898.1	0	NA	NA	NA	NA	NA
AL161908.1	0	NA	NA	NA	NA	NA
AL161915.1	0.288746	-0.871636	2.20247	-0.395755	0.692286	NA
AL162151.3	0.733576	-0.160382	2.21591	-0.0723776	0.942301	NA
AL162151.4	0	NA	NA	NA	NA	NA
AL162311.1	0	NA	NA	NA	NA	NA
AL162381.1	0	NA	NA	NA	NA	NA
AL162389.1	0	NA	NA	NA	NA	NA
AL162407.1	0	NA	NA	NA	NA	NA
AL162415.1	0	NA	NA	NA	NA	NA
AL162415.2	0	NA	NA	NA	NA	NA
AL162415.4	0	NA	NA	NA	NA	NA
AL162419.1	0	NA	NA	NA	NA	NA
AL162424.1	0	NA	NA	NA	NA	NA
AL162424.2	0	NA	NA	NA	NA	NA
AL162430.1	0	NA	NA	NA	NA	NA
AL162430.2	0	NA	NA	NA	NA	NA
AL162431.1	0.88966	1.14324	2.20425	0.518654	0.604002	NA
AL162458.1	0.288746	-0.871636	2.20247	-0.395755	0.692286	NA
AL162497.1	0	NA	NA	NA	NA	NA
AL162502.1	0	NA	NA	NA	NA	NA
AL162511.1	0	NA	NA	NA	NA	NA
AL162571.1	0	NA	NA	NA	NA	NA
AL162574.1	0	NA	NA	NA	NA	NA
AL162590.1	0	NA	NA	NA	NA	NA
AL162614.1	0	NA	NA	NA	NA	NA
AL162711.1	0	NA	NA	NA	NA	NA
AL162759.1	0	NA	NA	NA	NA	NA
AL162853.1	0	NA	NA	NA	NA	NA
AL163193.1	0	NA	NA	NA	NA	NA
AL163636.6	0	NA	NA	NA	NA	NA
AL163760.1	0	NA	NA	NA	NA	NA
AL163952.1	0	NA	NA	NA	NA	NA
AL163952.2	0	NA	NA	NA	NA	NA
AL163953.2	0	NA	NA	NA	NA	NA
AL163953.3	1.44373	-2.23325	2.27188	-0.982994	0.325611	NA
AL353141.1	0	NA	NA	NA	NA	NA
AL353147.1	0	NA	NA	NA	NA	NA
AL353354.1	0	NA	NA	NA	NA	NA
AL353583.1	0	NA	NA	NA	NA	NA
AL353608.1	0	NA	NA	NA	NA	NA
AL353626.1	0	NA	NA	NA	NA	NA
AL353626.2	0	NA	NA	NA	NA	NA
AL353629.1	3.89892	2.97142	2.24284	1.32485	0.185222	NA
AL353662.1	0	NA	NA	NA	NA	NA
AL353662.2	0.567241	-0.32732	2.21212	-0.147966	0.882369	NA
AL353662.3	1.13448	-0.450284	2.26921	-0.198432	0.842707	NA
AL353662.4	0	NA	NA	NA	NA	NA
AL353664.1	0	NA	NA	NA	NA	NA
AL353671.1	0	NA	NA	NA	NA	NA
AL353671.2	0	NA	NA	NA	NA	NA
AL353671.3	3.71561	0.115618	2.04547	0.0565238	0.954925	NA
AL353671.4	0	NA	NA	NA	NA	NA
AL353698.1	0	NA	NA	NA	NA	NA
AL353707.1	0	NA	NA	NA	NA	NA
AL353731.1	0	NA	NA	NA	NA	NA
AL353733.1	0	NA	NA	NA	NA	NA
AL353751.1	0	NA	NA	NA	NA	NA
AL353763.1	0	NA	NA	NA	NA	NA
AL353763.2	0.44483	0.620462	2.19735	0.282369	0.777661	NA
AL353803.1	0	NA	NA	NA	NA	NA
AL353805.1	0	NA	NA	NA	NA	NA
AL353898.1	0	NA	NA	NA	NA	NA
AL353898.2	0.278495	0.620462	2.19735	0.282369	0.777661	NA
AL353898.3	1.7559	-0.536463	2.28734	-0.234536	0.814569	NA
AL353997.11	0	NA	NA	NA	NA	NA
AL353997.3	0	NA	NA	NA	NA	NA
AL353997.4	0	NA	NA	NA	NA	NA
AL354680.1	0	NA	NA	NA	NA	NA
AL354718.1	0	NA	NA	NA	NA	NA
AL354720.1	0	NA	NA	NA	NA	NA
AL354732.1	0	NA	NA	NA	NA	NA
AL354741.1	0	NA	NA	NA	NA	NA
AL354764.1	0	NA	NA	NA	NA	NA
AL354775.1	0	NA	NA	NA	NA	NA
AL354806.1	0	NA	NA	NA	NA	NA
AL354808.1	0.278495	0.620462	2.19735	0.282369	0.777661	NA
AL354808.2	0	NA	NA	NA	NA	NA
AL354833.1	0	NA	NA	NA	NA	NA
AL354833.2	0	NA	NA	NA	NA	NA
AL354833.3	0	NA	NA	NA	NA	NA
AL354896.1	0	NA	NA	NA	NA	NA
AL354898.1	0	NA	NA	NA	NA	NA
AL354928.1	0	NA	NA	NA	NA	NA
AL354933.1	0	NA	NA	NA	NA	NA
AL354936.1	0	NA	NA	NA	NA	NA
AL354978.1	0	NA	NA	NA	NA	NA
AL354981.1	0.577493	-1.34431	2.21414	-0.607147	0.543754	NA
AL354984.1	0	NA	NA	NA	NA	NA
AL354984.2	0	NA	NA	NA	NA	NA
AL354984.3	0	NA	NA	NA	NA	NA
AL354993.1	0	NA	NA	NA	NA	NA
AL355149.1	0	NA	NA	NA	NA	NA
AL355149.2	0	NA	NA	NA	NA	NA
AL355353.1	0	NA	NA	NA	NA	NA
AL355388.1	0.44483	0.620462	2.19735	0.282369	0.777661	NA
AL355390.1	0	NA	NA	NA	NA	NA
AL355490.1	1.31107	-0.96152	2.28366	-0.421043	0.673724	NA
AL355490.2	0	NA	NA	NA	NA	NA
AL355512.1	0	NA	NA	NA	NA	NA
AL355512.2	0	NA	NA	NA	NA	NA
AL355531.1	0	NA	NA	NA	NA	NA
AL355531.2	0	NA	NA	NA	NA	NA
AL355794.1	0	NA	NA	NA	NA	NA
AL355885.1	0	NA	NA	NA	NA	NA
AL356019.1	0	NA	NA	NA	NA	NA
AL356020.1	0	NA	NA	NA	NA	NA
AL356131.1	0	NA	NA	NA	NA	NA
AL356137.1	0	NA	NA	NA	NA	NA
AL356140.1	0	NA	NA	NA	NA	NA
AL356154.1	0	NA	NA	NA	NA	NA
AL356213.1	0	NA	NA	NA	NA	NA
AL356214.1	0	NA	NA	NA	NA	NA
AL356215.1	0	NA	NA	NA	NA	NA
AL356261.1	0	NA	NA	NA	NA	NA
AL356270.1	0	NA	NA	NA	NA	NA
AL356309.1	0	NA	NA	NA	NA	NA
AL356310.1	0	NA	NA	NA	NA	NA
AL356356.1	0	NA	NA	NA	NA	NA
AL356458.1	0	NA	NA	NA	NA	NA
AL356475.1	0	NA	NA	NA	NA	NA
AL356479.1	0	NA	NA	NA	NA	NA
AL356693.1	0	NA	NA	NA	NA	NA
AL356739.1	0	NA	NA	NA	NA	NA
AL356740.1	0	NA	NA	NA	NA	NA
AL356741.1	0	NA	NA	NA	NA	NA
AL356750.1	0	NA	NA	NA	NA	NA
AL356756.1	0	NA	NA	NA	NA	NA
AL356776.1	0	NA	NA	NA	NA	NA
AL356806.3	0	NA	NA	NA	NA	NA
AL356865.1	0	NA	NA	NA	NA	NA
AL356865.2	0	NA	NA	NA	NA	NA
AL357060.1	0	NA	NA	NA	NA	NA
AL357115.1	0	NA	NA	NA	NA	NA
AL357153.1	0	NA	NA	NA	NA	NA
AL357514.1	0	NA	NA	NA	NA	NA
AL357515.1	0.278495	0.620462	2.19735	0.282369	0.777661	NA
AL357519.1	0	NA	NA	NA	NA	NA
AL357519.2	0	NA	NA	NA	NA	NA
AL357673.1	2.88746	-3.46968	2.25536	-1.53842	0.123946	NA
AL357932.1	0	NA	NA	NA	NA	NA
AL357936.1	0	NA	NA	NA	NA	NA
AL358133.1	0	NA	NA	NA	NA	NA
AL358134.1	0	NA	NA	NA	NA	NA
AL358134.2	0	NA	NA	NA	NA	NA
AL358333.1	0.288746	-0.871636	2.20247	-0.395755	0.692286	NA
AL358340.1	0	NA	NA	NA	NA	NA
AL358354.1	0	NA	NA	NA	NA	NA
AL358813.1	1.33449	1.40355	2.24445	0.625342	0.531746	NA
AL358813.3	0	NA	NA	NA	NA	NA
AL358815.1	0	NA	NA	NA	NA	NA
AL359091.1	0	NA	NA	NA	NA	NA
AL359091.2	0	NA	NA	NA	NA	NA
AL359195.1	0	NA	NA	NA	NA	NA
AL359218.1	0	NA	NA	NA	NA	NA
AL359253.1	0	NA	NA	NA	NA	NA
AL359314.1	0	NA	NA	NA	NA	NA
AL359473.1	0	NA	NA	NA	NA	NA
AL359538.1	0	NA	NA	NA	NA	NA
AL359538.2	0	NA	NA	NA	NA	NA
AL359542.1	0	NA	NA	NA	NA	NA
AL359546.1	0	NA	NA	NA	NA	NA
AL359552.1	0	NA	NA	NA	NA	NA
AL359693.1	0	NA	NA	NA	NA	NA
AL359697.1	0	NA	NA	NA	NA	NA
AL359709.1	0	NA	NA	NA	NA	NA
AL359709.2	0	NA	NA	NA	NA	NA
AL359736.1	0.556989	0.915166	2.20041	0.415907	0.677478	NA
AL359753.1	0	NA	NA	NA	NA	NA
AL359757.1	0	NA	NA	NA	NA	NA
AL359771.1	0	NA	NA	NA	NA	NA
AL359815.1	0	NA	NA	NA	NA	NA
AL359832.1	0	NA	NA	NA	NA	NA
AL359836.1	0	NA	NA	NA	NA	NA
AL359851.1	0	NA	NA	NA	NA	NA
AL359853.1	0	NA	NA	NA	NA	NA
AL359878.1	0	NA	NA	NA	NA	NA
AL359922.1	0.278495	0.620462	2.19735	0.282369	0.777661	NA
AL359955.1	0.88966	1.14324	2.20425	0.518654	0.604002	NA
AL359973.1	0	NA	NA	NA	NA	NA
AL359983.1	0	NA	NA	NA	NA	NA
AL359987.1	0	NA	NA	NA	NA	NA
AL360004.1	0	NA	NA	NA	NA	NA
AL360007.1	0	NA	NA	NA	NA	NA
AL360078.1	0	NA	NA	NA	NA	NA
AL360176.1	0	NA	NA	NA	NA	NA
AL360178.1	0	NA	NA	NA	NA	NA
AL360181.1	0.288746	-0.871636	2.20247	-0.395755	0.692286	NA
AL360297.1	0	NA	NA	NA	NA	NA
AL365181.1	0	NA	NA	NA	NA	NA
AL365202.1	0.44483	0.620462	2.19735	0.282369	0.777661	NA
AL365214.1	0	NA	NA	NA	NA	NA
AL365331.2	0	NA	NA	NA	NA	NA
AL365361.1	0	NA	NA	NA	NA	NA
AL365502.1	0.278495	0.620462	2.19735	0.282369	0.777661	NA
AL390036.1	0	NA	NA	NA	NA	NA
AL390071.1	0	NA	NA	NA	NA	NA
AL390119.1	0	NA	NA	NA	NA	NA
AL390240.1	0	NA	NA	NA	NA	NA
AL390335.1	0	NA	NA	NA	NA	NA
AL390776.1	0	NA	NA	NA	NA	NA
AL390778.1	0	NA	NA	NA	NA	NA
AL390877.1	1.12423	0.234725	2.26452	0.103653	0.917445	NA
AL390879.1	0	NA	NA	NA	NA	NA
AL390966.1	0	NA	NA	NA	NA	NA
AL391005.1	0.577493	-1.34431	2.21414	-0.607147	0.543754	NA
AL391056.1	0	NA	NA	NA	NA	NA
AL391117.1	0	NA	NA	NA	NA	NA
AL391152.1	1.71197	-1.08537	2.28707	-0.474569	0.635094	NA
AL391261.1	0	NA	NA	NA	NA	NA
AL391319.1	0	NA	NA	NA	NA	NA
AL391357.1	0	NA	NA	NA	NA	NA
AL391375.1	0	NA	NA	NA	NA	NA
AL391380.1	0	NA	NA	NA	NA	NA
AL391384.1	0	NA	NA	NA	NA	NA
AL391416.1	0	NA	NA	NA	NA	NA
AL391417.1	0	NA	NA	NA	NA	NA
AL391421.1	1.56906	0.606332	2.2824	0.265655	0.790505	NA
AL391538.1	0	NA	NA	NA	NA	NA
AL391559.1	0	NA	NA	NA	NA	NA
AL391650.1	0	NA	NA	NA	NA	NA
AL391803.1	0	NA	NA	NA	NA	NA
AL391839.1	0	NA	NA	NA	NA	NA
AL391867.1	0	NA	NA	NA	NA	NA
AL391994.1	0.288746	-0.871636	2.20247	-0.395755	0.692286	NA
AL392086.1	0	NA	NA	NA	NA	NA
AL392111.1	0	NA	NA	NA	NA	NA
AL441988.1	0	NA	NA	NA	NA	NA
AL442639.1	0	NA	NA	NA	NA	NA
AL445074.1	0	NA	NA	NA	NA	NA
AL445199.1	0	NA	NA	NA	NA	NA
AL445204.1	0	NA	NA	NA	NA	NA
AL445256.1	0	NA	NA	NA	NA	NA
AL445258.1	0	NA	NA	NA	NA	NA
AL445384.1	0	NA	NA	NA	NA	NA
AL445464.1	0	NA	NA	NA	NA	NA
AL445523.1	0	NA	NA	NA	NA	NA
AL445531.1	0	NA	NA	NA	NA	NA
AL445665.1	0	NA	NA	NA	NA	NA
AL445665.2	0	NA	NA	NA	NA	NA
AL445675.1	0	NA	NA	NA	NA	NA
AL445989.1	0	NA	NA	NA	NA	NA
AL449083.1	0	NA	NA	NA	NA	NA
AL450226.2	0	NA	NA	NA	NA	NA
AL450244.1	0	NA	NA	NA	NA	NA
AL450304.1	0	NA	NA	NA	NA	NA
AL450307.1	0.288746	-0.871636	2.20247	-0.395755	0.692286	NA
AL450307.2	0	NA	NA	NA	NA	NA
AL450423.1	0	NA	NA	NA	NA	NA
AL450992.2	0.288746	-0.871636	2.20247	-0.395755	0.692286	NA
AL450992.6	0	NA	NA	NA	NA	NA
AL451006.1	0	NA	NA	NA	NA	NA
AL451010.1	0	NA	NA	NA	NA	NA
AL451051.1	0	NA	NA	NA	NA	NA
AL451105.1	0	NA	NA	NA	NA	NA
AL499628.1	0	NA	NA	NA	NA	NA
AL512290.1	0	NA	NA	NA	NA	NA
AL512359.1	0	NA	NA	NA	NA	NA
AL512428.1	0.278495	0.620462	2.19735	0.282369	0.777661	NA
AL512505.1	0	NA	NA	NA	NA	NA
AL512625.1	0	NA	NA	NA	NA	NA
AL512635.1	0	NA	NA	NA	NA	NA
AL512638.1	0	NA	NA	NA	NA	NA
AL512640.1	0	NA	NA	NA	NA	NA
AL512652.1	0	NA	NA	NA	NA	NA
AL512655.1	0	NA	NA	NA	NA	NA
AL512791.1	0	NA	NA	NA	NA	NA
AL513123.1	0	NA	NA	NA	NA	NA
AL513185.1	0	NA	NA	NA	NA	NA
AL513327.1	0	NA	NA	NA	NA	NA
AL513344.1	0	NA	NA	NA	NA	NA
AL513477.1	1.28031	1.60709	2.27197	0.707356	0.479345	NA
AL513478.1	0	NA	NA	NA	NA	NA
AL513487.1	0	NA	NA	NA	NA	NA
AL513547.1	0	NA	NA	NA	NA	NA
AL583784.1	0	NA	NA	NA	NA	NA
AL583828.1	0	NA	NA	NA	NA	NA
AL583832.1	0	NA	NA	NA	NA	NA
AL583842.1	0	NA	NA	NA	NA	NA
AL583842.2	0	NA	NA	NA	NA	NA
AL583842.3	0.278495	0.620462	2.19735	0.282369	0.777661	NA
AL583860.1	0	NA	NA	NA	NA	NA
AL589642.1	0	NA	NA	NA	NA	NA
AL589663.1	0	NA	NA	NA	NA	NA
AL589675.1	0	NA	NA	NA	NA	NA
AL589685.1	0	NA	NA	NA	NA	NA
AL589736.1	0	NA	NA	NA	NA	NA
AL589739.1	0	NA	NA	NA	NA	NA
AL589743.1	0.556989	0.915166	2.20041	0.415907	0.677478	NA
AL589765.1	0	NA	NA	NA	NA	NA
AL589947.1	0	NA	NA	NA	NA	NA
AL589986.2	0	NA	NA	NA	NA	NA
AL590007.1	0	NA	NA	NA	NA	NA
AL590084.1	0	NA	NA	NA	NA	NA
AL590085.1	0	NA	NA	NA	NA	NA
AL590113.1	0	NA	NA	NA	NA	NA
AL590226.1	0	NA	NA	NA	NA	NA
AL590233.1	0.278495	0.620462	2.19735	0.282369	0.777661	NA
AL590235.1	0	NA	NA	NA	NA	NA
AL590282.1	0	NA	NA	NA	NA	NA
AL590285.1	0	NA	NA	NA	NA	NA
AL590325.1	0	NA	NA	NA	NA	NA
AL590325.2	0	NA	NA	NA	NA	NA
AL590369.1	0	NA	NA	NA	NA	NA
AL590391.1	0	NA	NA	NA	NA	NA
AL590403.1	0	NA	NA	NA	NA	NA
AL590431.1	0	NA	NA	NA	NA	NA
AL590452.1	0	NA	NA	NA	NA	NA
AL590482.1	0	NA	NA	NA	NA	NA
AL590483.1	0	NA	NA	NA	NA	NA
AL590489.1	0	NA	NA	NA	NA	NA
AL590558.1	0	NA	NA	NA	NA	NA
AL590560.1	0	NA	NA	NA	NA	NA
AL590639.1	0.567241	-0.32732	2.21212	-0.147966	0.882369	NA
AL590683.1	0	NA	NA	NA	NA	NA
AL590683.2	0	NA	NA	NA	NA	NA
AL590684.1	0	NA	NA	NA	NA	NA
AL590703.1	0	NA	NA	NA	NA	NA
AL590708.1	0	NA	NA	NA	NA	NA
AL590708.2	3.62396	-0.6465	2.05591	-0.314459	0.753173	NA
AL590710.1	0	NA	NA	NA	NA	NA
AL590714.1	0	NA	NA	NA	NA	NA
AL590726.1	0	NA	NA	NA	NA	NA
AL590726.2	0	NA	NA	NA	NA	NA
AL590762.1	0	NA	NA	NA	NA	NA
AL590762.10	0	NA	NA	NA	NA	NA
AL590762.11	1.58956	-0.713839	2.27884	-0.313247	0.754093	NA
AL590762.6	5.14618	-1.78453	2.00218	-0.891293	0.372772	NA
AL590762.7	0	NA	NA	NA	NA	NA
AL590763.1	0	NA	NA	NA	NA	NA
AL590763.5	0	NA	NA	NA	NA	NA
AL590764.1	0	NA	NA	NA	NA	NA
AL590787.1	0	NA	NA	NA	NA	NA
AL590812.1	0	NA	NA	NA	NA	NA
AL590812.3	0	NA	NA	NA	NA	NA
AL590822.1	1.77932	1.75446	2.28223	0.76875	0.442042	NA
AL590822.2	1.71197	-1.08537	2.28707	-0.474569	0.635094	NA
AL590867.1	0	NA	NA	NA	NA	NA
AL590874.1	0	NA	NA	NA	NA	NA
AL591025.1	0	NA	NA	NA	NA	NA
AL591034.1	0	NA	NA	NA	NA	NA
AL591042.1	0	NA	NA	NA	NA	NA
AL591069.1	0	NA	NA	NA	NA	NA
AL591377.1	0	NA	NA	NA	NA	NA
AL591379.1	0	NA	NA	NA	NA	NA
AL591415.1	0	NA	NA	NA	NA	NA
AL591471.1	0	NA	NA	NA	NA	NA
AL591479.1	3.0942	0.249841	2.1961	0.113766	0.909424	NA
AL591516.1	0	NA	NA	NA	NA	NA
AL591516.2	0.866239	-1.63112	2.21868	-0.735174	0.462234	NA
AL591516.3	0	NA	NA	NA	NA	NA
AL591516.4	0	NA	NA	NA	NA	NA
AL591516.5	0	NA	NA	NA	NA	NA
AL591668.1	0	NA	NA	NA	NA	NA
AL591684.1	0	NA	NA	NA	NA	NA
AL591704.5	0	NA	NA	NA	NA	NA
AL591704.7	0	NA	NA	NA	NA	NA
AL591704.9	0	NA	NA	NA	NA	NA
AL591708.1	0	NA	NA	NA	NA	NA
AL591806.1	0.278495	0.620462	2.19735	0.282369	0.777661	NA
AL591925.1	0	NA	NA	NA	NA	NA
AL592063.1	0	NA	NA	NA	NA	NA
AL592205.1	0	NA	NA	NA	NA	NA
AL592205.2	0	NA	NA	NA	NA	NA
AL592294.1	0	NA	NA	NA	NA	NA
AL592310.1	0	NA	NA	NA	NA	NA
AL592494.5	0	NA	NA	NA	NA	NA
AL592528.1	0	NA	NA	NA	NA	NA
AL596092.1	0	NA	NA	NA	NA	NA
AL596137.1	0	NA	NA	NA	NA	NA
AL596220.1	0	NA	NA	NA	NA	NA
AL596268.1	0	NA	NA	NA	NA	NA
AL596329.1	0	NA	NA	NA	NA	NA
AL596330.1	0	NA	NA	NA	NA	NA
AL603632.1	0	NA	NA	NA	NA	NA
AL603650.1	0	NA	NA	NA	NA	NA
AL603650.2	0	NA	NA	NA	NA	NA
AL603650.3	0	NA	NA	NA	NA	NA
AL603650.4	0	NA	NA	NA	NA	NA
AL603766.1	0	NA	NA	NA	NA	NA
AL603831.1	0.723324	1.03483	2.20244	0.469857	0.638457	NA
AL603910.1	0	NA	NA	NA	NA	NA
AL606500.1	0.88966	1.14324	2.20425	0.518654	0.604002	NA
AL606519.1	0	NA	NA	NA	NA	NA
AL606923.1	0	NA	NA	NA	NA	NA
AL607076.1	0	NA	NA	NA	NA	NA
AL611946.1	0	NA	NA	NA	NA	NA
AL626787.1	0	NA	NA	NA	NA	NA
AL627171.1	0	NA	NA	NA	NA	NA
AL627171.2	2.31289	-0.171463	2.20698	-0.0776912	0.938074	NA
AL645608.1	0	NA	NA	NA	NA	NA
AL645608.2	0	NA	NA	NA	NA	NA
AL645728.1	1.44373	-2.23325	2.27188	-0.982994	0.325611	NA
AL645728.2	0	NA	NA	NA	NA	NA
AL645728.3	0	NA	NA	NA	NA	NA
AL645730.1	0	NA	NA	NA	NA	NA
AL645730.2	0	NA	NA	NA	NA	NA
AL645819.1	0	NA	NA	NA	NA	NA
AL645859.1	0	NA	NA	NA	NA	NA
AL645922.1	1.01207	0.138945	2.27681	0.0610262	0.951338	NA
AL645941.1	0	NA	NA	NA	NA	NA
AL645944.1	0	NA	NA	NA	NA	NA
AL646016.1	0	NA	NA	NA	NA	NA
AL662800.1	0	NA	NA	NA	NA	NA
AL662800.2	0	NA	NA	NA	NA	NA
AL662890.1	0	NA	NA	NA	NA	NA
AL662890.3	0	NA	NA	NA	NA	NA
AL669831.1	0	NA	NA	NA	NA	NA
AL669914.1	0	NA	NA	NA	NA	NA
AL671883.1	0	NA	NA	NA	NA	NA
AL671972.1	0	NA	NA	NA	NA	NA
AL672183.2	0	NA	NA	NA	NA	NA
AL672294.1	0	NA	NA	NA	NA	NA
AL672296.1	0	NA	NA	NA	NA	NA
AL691452.1	0	NA	NA	NA	NA	NA
AL691479.1	0	NA	NA	NA	NA	NA
AL691523.1	0	NA	NA	NA	NA	NA
AL713997.1	0	NA	NA	NA	NA	NA
AL713999.1	0	NA	NA	NA	NA	NA
AL731561.2	0	NA	NA	NA	NA	NA
AL731568.1	0	NA	NA	NA	NA	NA
AL732314.1	0	NA	NA	NA	NA	NA
AL732363.1	0	NA	NA	NA	NA	NA
AL732372.1	0	NA	NA	NA	NA	NA
AL732479.1	0	NA	NA	NA	NA	NA
AL772307.1	0	NA	NA	NA	NA	NA
AL773602.1	0	NA	NA	NA	NA	NA
AL773604.8	0.44483	0.620462	2.19735	0.282369	0.777661	NA
AL807752.1	0.278495	0.620462	2.19735	0.282369	0.777661	NA
AL844165.1	0	NA	NA	NA	NA	NA
AL845259.1	0	NA	NA	NA	NA	NA
AL845321.1	0	NA	NA	NA	NA	NA
AL901608.1	0	NA	NA	NA	NA	NA
AL928654.1	0	NA	NA	NA	NA	NA
AL928742.1	0	NA	NA	NA	NA	NA
AL928742.12	0	NA	NA	NA	NA	NA
AL928742.2	0	NA	NA	NA	NA	NA
AL928768.3	0.44483	0.620462	2.19735	0.282369	0.777661	NA
AL928874.1	0	NA	NA	NA	NA	NA
AL929472.1	0	NA	NA	NA	NA	NA
AL953854.2	0	NA	NA	NA	NA	NA
AL953885.1	0	NA	NA	NA	NA	NA
AL954742.1	0	NA	NA	NA	NA	NA
ALAS2	0	NA	NA	NA	NA	NA
ALB	0	NA	NA	NA	NA	NA
ALDH1A1	1.31107	-0.96152	2.28366	-0.421043	0.673724	NA
ALDH1A2	1.40272	0.444886	2.28675	0.194549	0.845746	NA
ALDH1L1	4.83604	0.153666	1.98348	0.0774729	0.938247	NA
ALDH1L1-AS1	0.723324	1.03483	2.20244	0.469857	0.638457	NA
ALDH1L1-AS2	0	NA	NA	NA	NA	NA
ALDH3A1	1.00182	1.30132	2.23231	0.58295	0.559927	NA
ALDH3B1	4.29222	1.76416	2.14842	0.821143	0.411565	NA
ALDH3B2	4.01753	1.86182	2.05781	0.904758	0.365594	NA
ALDH7A1P1	1.58956	-0.713839	2.27884	-0.313247	0.754093	NA
ALDH7A1P2	0	NA	NA	NA	NA	NA
ALDH7A1P3	0	NA	NA	NA	NA	NA
ALDH7A1P4	0	NA	NA	NA	NA	NA
ALDH8A1	0	NA	NA	NA	NA	NA
ALDOAP1	0	NA	NA	NA	NA	NA
ALDOAP2	0.88966	1.14324	2.20425	0.518654	0.604002	NA
ALDOB	0	NA	NA	NA	NA	NA
ALG10	0.567241	-0.32732	2.21212	-0.147966	0.882369	NA
ALG10B	0.556989	0.915166	2.20041	0.415907	0.677478	NA
ALG13-AS1	0.577493	-1.34431	2.21414	-0.607147	0.543754	NA
ALG1L	0.577493	-1.34431	2.21414	-0.607147	0.543754	NA
ALG1L10P	0	NA	NA	NA	NA	NA
ALG1L13P	0.577493	-1.34431	2.21414	-0.607147	0.543754	NA
ALG1L15P	0	NA	NA	NA	NA	NA
ALG1L2	0	NA	NA	NA	NA	NA
ALG1L5P	0	NA	NA	NA	NA	NA
ALG1L6P	0.577493	-1.34431	2.21414	-0.607147	0.543754	NA
ALG1L7P	0	NA	NA	NA	NA	NA
ALG1L8P	0.733576	-0.160382	2.21591	-0.0723776	0.942301	NA
ALG1L9P	0.288746	-0.871636	2.20247	-0.395755	0.692286	NA
ALG3P1	0	NA	NA	NA	NA	NA
ALG9-IT1	0	NA	NA	NA	NA	NA
ALK	0	NA	NA	NA	NA	NA
ALKBH3-AS1	0.288746	-0.871636	2.20247	-0.395755	0.692286	NA
ALKBH6	2.47922	-0.082602	2.19842	-0.0375734	0.970028	NA
ALLC	0	NA	NA	NA	NA	NA
ALMS1-IT1	1.39247	1.47406	2.25512	0.65365	0.513337	NA
ALOX12	3.74929	1.03059	2.05453	0.501621	0.615934	NA
ALOX12B	1.46715	-0.202038	2.28913	-0.0882596	0.92967	NA
ALOX12P1	0	NA	NA	NA	NA	NA
ALOX15	0.577493	-1.34431	2.21414	-0.607147	0.543754	NA
ALOX15P2	0	NA	NA	NA	NA	NA
ALOX5	4.57071	1.96464	2.06487	0.95146	0.341371	NA
ALOX5AP	0	NA	NA	NA	NA	NA
ALPI	1.72223	-1.76561	2.28782	-0.771743	0.440267	NA
ALPK2	0	NA	NA	NA	NA	NA
ALS2CR11	0.88966	1.14324	2.20425	0.518654	0.604002	NA
ALS2CR12	0	NA	NA	NA	NA	NA
ALX1	0	NA	NA	NA	NA	NA
ALX3	1.99047	-0.814412	2.27429	-0.358095	0.720272	NA
ALX4	0.278495	0.620462	2.19735	0.282369	0.777661	NA
AMACR	3.19963	-1.61795	2.18042	-0.742034	0.458067	NA
AMBN	0	NA	NA	NA	NA	NA
AMBP	0	NA	NA	NA	NA	NA
AMD1P1	0	NA	NA	NA	NA	NA
AMDHD1	0	NA	NA	NA	NA	NA
AMDP1	0	NA	NA	NA	NA	NA
AMELX	0.278495	0.620462	2.19735	0.282369	0.777661	NA
AMELY	0	NA	NA	NA	NA	NA
AMER1	3.06697	-0.924878	2.19549	-0.421263	0.673563	NA
AMER2	0.288746	-0.871636	2.20247	-0.395755	0.692286	NA
AMER2-AS1	0	NA	NA	NA	NA	NA
AMER3	0	NA	NA	NA	NA	NA
AMH	0.278495	0.620462	2.19735	0.282369	0.777661	NA
AMHR2	1.33449	1.40355	2.24445	0.625342	0.531746	NA
AMICA1	0.278495	0.620462	2.19735	0.282369	0.777661	NA
AMIGO3	0	NA	NA	NA	NA	NA
AMMECR1-IT1	0	NA	NA	NA	NA	NA
AMMECR1LP1	0	NA	NA	NA	NA	NA
AMN	2.06807	0.828455	2.28013	0.363338	0.716353	NA
AMPD1	0	NA	NA	NA	NA	NA
AMPH	3.7537	-3.96379	2.20079	-1.80107	0.0716911	NA
AMTN	0	NA	NA	NA	NA	NA
AMY1A	0	NA	NA	NA	NA	NA
AMY1B	0	NA	NA	NA	NA	NA
AMY1C	0	NA	NA	NA	NA	NA
AMYP1	0	NA	NA	NA	NA	NA
AMZ1	0.44483	0.620462	2.19735	0.282369	0.777661	NA
AMZ2P2	0	NA	NA	NA	NA	NA
ANAPC10P1	0.278495	0.620462	2.19735	0.282369	0.777661	NA
ANAPC1P1	1.01207	0.138945	2.27681	0.0610262	0.951338	NA
ANGPT1	0	NA	NA	NA	NA	NA
ANGPT2	4.50628	3.54219	2.1764	1.62755	0.10362	NA
ANGPT4	0	NA	NA	NA	NA	NA
ANGPTL1	0	NA	NA	NA	NA	NA
ANGPTL3	0	NA	NA	NA	NA	NA
ANGPTL5	0	NA	NA	NA	NA	NA
ANGPTL7	0	NA	NA	NA	NA	NA
ANHX	0	NA	NA	NA	NA	NA
ANK1	2.4353	-0.544483	2.19408	-0.24816	0.804011	NA
ANKAR	3.17913	-0.895586	2.10419	-0.42562	0.670385	NA
ANKDD1A	5.31251	-1.75899	1.90131	-0.925147	0.354889	NA
ANKDD1B	1.00182	1.30132	2.23231	0.58295	0.559927	NA
ANKFN1	0	NA	NA	NA	NA	NA
ANKHD1	4.48286	0.7883	1.97217	0.399711	0.689369	NA
ANKHD1-EIF4EBP3	1.00182	1.30132	2.23231	0.58295	0.559927	NA
ANKK1	0	NA	NA	NA	NA	NA
ANKRD1	2.73721	1.30616	2.17794	0.599726	0.548689	NA
ANKRD10-IT1	4.17803	-1.98624	2.00913	-0.988604	0.322857	NA
ANKRD13B	3.17913	-0.895586	2.10419	-0.42562	0.670385	NA
ANKRD18A	3.15571	-2.10056	2.17549	-0.965557	0.334266	NA
ANKRD18B	4.91161	-1.76506	1.92931	-0.914863	0.360264	NA
ANKRD18DP	0	NA	NA	NA	NA	NA
ANKRD18EP	0.288746	-0.871636	2.20247	-0.395755	0.692286	NA
ANKRD19P	1.02232	-0.597879	2.24947	-0.265787	0.790404	NA
ANKRD2	0	NA	NA	NA	NA	NA
ANKRD20A1	0	NA	NA	NA	NA	NA
ANKRD20A10P	0	NA	NA	NA	NA	NA
ANKRD20A11P	0	NA	NA	NA	NA	NA
ANKRD20A12P	0	NA	NA	NA	NA	NA
ANKRD20A14P	2.8933	2.81779	2.25149	1.25152	0.210744	NA
ANKRD20A17P	0	NA	NA	NA	NA	NA
ANKRD20A18P	0	NA	NA	NA	NA	NA
ANKRD20A19P	0	NA	NA	NA	NA	NA
ANKRD20A2	0	NA	NA	NA	NA	NA
ANKRD20A3	0	NA	NA	NA	NA	NA
ANKRD20A4	0	NA	NA	NA	NA	NA
ANKRD20A5P	0	NA	NA	NA	NA	NA
ANKRD20A7P	0	NA	NA	NA	NA	NA
ANKRD20A8P	0.44483	0.620462	2.19735	0.282369	0.777661	NA
ANKRD20A9P	0	NA	NA	NA	NA	NA
ANKRD26P1	0	NA	NA	NA	NA	NA
ANKRD26P2	0	NA	NA	NA	NA	NA
ANKRD26P3	0	NA	NA	NA	NA	NA
ANKRD26P4	0	NA	NA	NA	NA	NA
ANKRD29	4.28285	-0.00805917	1.98586	-0.00405827	0.996762	NA
ANKRD30A	0	NA	NA	NA	NA	NA
ANKRD30B	0	NA	NA	NA	NA	NA
ANKRD30BL	0	NA	NA	NA	NA	NA
ANKRD30BP1	0	NA	NA	NA	NA	NA
ANKRD30BP2	0	NA	NA	NA	NA	NA
ANKRD30BP3	0	NA	NA	NA	NA	NA
ANKRD31	0.845736	-0.00582685	2.22036	-0.00262428	0.997906	NA
ANKRD33	0.577493	-1.34431	2.21414	-0.607147	0.543754	NA
ANKRD33B	0.577493	-1.34431	2.21414	-0.607147	0.543754	NA
ANKRD33B-AS1	0	NA	NA	NA	NA	NA
ANKRD34A	0	NA	NA	NA	NA	NA
ANKRD34B	1.44373	-2.23325	2.27188	-0.982994	0.325611	NA
ANKRD34C	0	NA	NA	NA	NA	NA
ANKRD35	3.62104	-2.6743	2.14692	-1.24565	0.212894	NA
ANKRD36BP1	2.83912	2.7832	2.2547	1.2344	0.217055	NA
ANKRD36P1	0	NA	NA	NA	NA	NA
ANKRD39	5.19302	-0.278353	1.88692	-0.147517	0.882724	NA
ANKRD44	0.723324	1.03483	2.20244	0.469857	0.638457	NA
ANKRD44-IT1	0	NA	NA	NA	NA	NA
ANKRD45	0.733576	-0.160382	2.21591	-0.0723776	0.942301	NA
ANKRD53	1.01207	0.138945	2.27681	0.0610262	0.951338	NA
ANKRD54P1	0	NA	NA	NA	NA	NA
ANKRD55	0	NA	NA	NA	NA	NA
ANKRD60	0	NA	NA	NA	NA	NA
ANKRD61	1.12423	0.234725	2.26452	0.103653	0.917445	NA
ANKRD62	0.866239	-1.63112	2.21868	-0.735174	0.462234	NA
ANKRD62P1	0	NA	NA	NA	NA	NA
ANKRD62P1-PARP4P3	0	NA	NA	NA	NA	NA
ANKRD63	0	NA	NA	NA	NA	NA
ANKRD66	0.278495	0.620462	2.19735	0.282369	0.777661	NA
ANKRD7	0	NA	NA	NA	NA	NA
ANKS1B	2.80545	0.59245	2.22437	0.266345	0.789973	NA
ANKS4B	0	NA	NA	NA	NA	NA
ANO1-AS1	0.44483	0.620462	2.19735	0.282369	0.777661	NA
ANO1-AS2	0	NA	NA	NA	NA	NA
ANO2	0.577493	-1.34431	2.21414	-0.607147	0.543754	NA
ANO3	0.44483	0.620462	2.19735	0.282369	0.777661	NA
ANO4	0.577493	-1.34431	2.21414	-0.607147	0.543754	NA
ANO5	1.41298	-0.209835	2.28848	-0.0916918	0.926943	NA
ANO7P1	0.44483	0.620462	2.19735	0.282369	0.777661	NA
ANO8	3.04355	-2.36133	2.19622	-1.07518	0.282293	NA
ANP32AP1	0.278495	0.620462	2.19735	0.282369	0.777661	NA
ANP32BP1	0	NA	NA	NA	NA	NA
ANP32BP2	0	NA	NA	NA	NA	NA
ANP32BP3	0	NA	NA	NA	NA	NA
ANP32C	0	NA	NA	NA	NA	NA
ANP32D	0	NA	NA	NA	NA	NA
ANPEP	1.28031	1.60709	2.27197	0.707356	0.479345	NA
ANTXRL	0	NA	NA	NA	NA	NA
ANTXRLP1	0	NA	NA	NA	NA	NA
ANXA10	2.33631	2.44956	2.27786	1.07538	0.282205	NA
ANXA13	0	NA	NA	NA	NA	NA
ANXA2P1	3.33813	3.04719	2.23033	1.36625	0.171861	NA
ANXA2P3	0.723324	1.03483	2.20244	0.469857	0.638457	NA
ANXA2R	1.16815	1.47826	2.25805	0.654661	0.512686	NA
ANXA8L1	0	NA	NA	NA	NA	NA
ANXA9	1.31107	-0.96152	2.28366	-0.421043	0.673724	NA
AOAH	0	NA	NA	NA	NA	NA
AOAH-IT1	0	NA	NA	NA	NA	NA
AOC2	3.30154	-1.16645	2.0949	-0.556806	0.57766	NA
AOC4P	2.47922	-0.082602	2.19842	-0.0375734	0.970028	NA
AOX2P	0	NA	NA	NA	NA	NA
AOX3P	0	NA	NA	NA	NA	NA
AP000146.2	0	NA	NA	NA	NA	NA
AP000221.1	0.288746	-0.871636	2.20247	-0.395755	0.692286	NA
AP000226.9	0	NA	NA	NA	NA	NA
AP000230.1	0.288746	-0.871636	2.20247	-0.395755	0.692286	NA
AP000233.3	0	NA	NA	NA	NA	NA
AP000233.4	0	NA	NA	NA	NA	NA
AP000235.2	0	NA	NA	NA	NA	NA
AP000235.3	0	NA	NA	NA	NA	NA
AP000240.9	0	NA	NA	NA	NA	NA
AP000244.1	0	NA	NA	NA	NA	NA
AP000244.11	0	NA	NA	NA	NA	NA
AP000251.3	0.288746	-0.871636	2.20247	-0.395755	0.692286	NA
AP000253.1	0.577493	-1.34431	2.21414	-0.607147	0.543754	NA
AP000254.8	0.723324	1.03483	2.20244	0.469857	0.638457	NA
AP000255.6	0.278495	0.620462	2.19735	0.282369	0.777661	NA
AP000261.1	0	NA	NA	NA	NA	NA
AP000265.1	0.723324	1.03483	2.20244	0.469857	0.638457	NA
AP000266.7	0.278495	0.620462	2.19735	0.282369	0.777661	NA
AP000275.64	0	NA	NA	NA	NA	NA
AP000275.65	0	NA	NA	NA	NA	NA
AP000281.1	0.44483	0.620462	2.19735	0.282369	0.777661	NA
AP000281.2	0	NA	NA	NA	NA	NA
AP000282.2	0	NA	NA	NA	NA	NA
AP000282.3	0	NA	NA	NA	NA	NA
AP000289.6	0	NA	NA	NA	NA	NA
AP000290.7	0	NA	NA	NA	NA	NA
AP000295.10	0	NA	NA	NA	NA	NA
AP000295.9	0	NA	NA	NA	NA	NA
AP000301.1	0	NA	NA	NA	NA	NA
AP000302.58	0	NA	NA	NA	NA	NA
AP000304.1	0	NA	NA	NA	NA	NA
AP000304.12	0	NA	NA	NA	NA	NA
AP000318.1	0	NA	NA	NA	NA	NA
AP000318.2	0	NA	NA	NA	NA	NA
AP000320.6	1.00182	1.30132	2.23231	0.58295	0.559927	NA
AP000320.7	0	NA	NA	NA	NA	NA
AP000322.53	0	NA	NA	NA	NA	NA
AP000322.54	0	NA	NA	NA	NA	NA
AP000330.8	2.18023	0.991321	2.23542	0.443461	0.657432	NA
AP000343.1	0	NA	NA	NA	NA	NA
AP000343.2	0	NA	NA	NA	NA	NA
AP000344.3	0	NA	NA	NA	NA	NA
AP000344.4	0.44483	0.620462	2.19735	0.282369	0.777661	NA
AP000345.1	0.44483	0.620462	2.19735	0.282369	0.777661	NA
AP000345.2	1.13448	-0.450284	2.26921	-0.198432	0.842707	NA
AP000345.4	0	NA	NA	NA	NA	NA
AP000347.4	1.15499	-1.87545	2.23183	-0.840317	0.400731	NA
AP000349.1	0.866239	-1.63112	2.21868	-0.735174	0.462234	NA
AP000350.10	0	NA	NA	NA	NA	NA
AP000350.5	0	NA	NA	NA	NA	NA
AP000350.6	0	NA	NA	NA	NA	NA
AP000350.7	0	NA	NA	NA	NA	NA
AP000350.8	0	NA	NA	NA	NA	NA
AP000351.13	0.855987	-0.776451	2.22076	-0.349634	0.726614	NA
AP000351.3	0	NA	NA	NA	NA	NA
AP000351.4	0	NA	NA	NA	NA	NA
AP000351.8	2.99229	-0.212133	2.13424	-0.0993948	0.920825	NA
AP000351.9	0	NA	NA	NA	NA	NA
AP000354.2	0	NA	NA	NA	NA	NA
AP000354.4	0	NA	NA	NA	NA	NA
AP000355.2	0	NA	NA	NA	NA	NA
AP000356.1	0	NA	NA	NA	NA	NA
AP000356.2	0	NA	NA	NA	NA	NA
AP000357.4	0.278495	0.620462	2.19735	0.282369	0.777661	NA
AP000358.5	0	NA	NA	NA	NA	NA
AP000361.2	0.567241	-0.32732	2.21212	-0.147966	0.882369	NA
AP000362.1	0	NA	NA	NA	NA	NA
AP000402.3	0	NA	NA	NA	NA	NA
AP000403.3	0	NA	NA	NA	NA	NA
AP000428.1	0	NA	NA	NA	NA	NA
AP000431.1	0	NA	NA	NA	NA	NA
AP000431.2	0	NA	NA	NA	NA	NA
AP000432.2	0	NA	NA	NA	NA	NA
AP000435.3	0	NA	NA	NA	NA	NA
AP000436.4	0	NA	NA	NA	NA	NA
AP000438.2	2.80545	0.59245	2.22437	0.266345	0.789973	NA
AP000438.4	0	NA	NA	NA	NA	NA
AP000439.1	0	NA	NA	NA	NA	NA
AP000439.2	0	NA	NA	NA	NA	NA
AP000439.3	0	NA	NA	NA	NA	NA
AP000439.5	0	NA	NA	NA	NA	NA
AP000442.1	0.577493	-1.34431	2.21414	-0.607147	0.543754	NA
AP000442.4	0	NA	NA	NA	NA	NA
AP000445.1	0	NA	NA	NA	NA	NA
AP000445.2	0	NA	NA	NA	NA	NA
AP000445.3	0	NA	NA	NA	NA	NA
AP000459.4	3.7537	-3.96379	2.20079	-1.80107	0.0716911	NA
AP000459.7	0	NA	NA	NA	NA	NA
AP000462.1	0.44483	0.620462	2.19735	0.282369	0.777661	NA
AP000462.2	0	NA	NA	NA	NA	NA
AP000462.3	0	NA	NA	NA	NA	NA
AP000469.2	0	NA	NA	NA	NA	NA
AP000470.2	0	NA	NA	NA	NA	NA
AP000472.2	0	NA	NA	NA	NA	NA
AP000472.3	0	NA	NA	NA	NA	NA
AP000473.5	0.278495	0.620462	2.19735	0.282369	0.777661	NA
AP000473.6	0	NA	NA	NA	NA	NA
AP000473.8	0	NA	NA	NA	NA	NA
AP000474.1	0	NA	NA	NA	NA	NA
AP000475.2	0	NA	NA	NA	NA	NA
AP000476.1	0.288746	-0.871636	2.20247	-0.395755	0.692286	NA
AP000477.2	0	NA	NA	NA	NA	NA
AP000477.3	0	NA	NA	NA	NA	NA
AP000478.1	0	NA	NA	NA	NA	NA
AP000479.1	0	NA	NA	NA	NA	NA
AP000487.4	0	NA	NA	NA	NA	NA
AP000487.5	4.04828	0.233845	2.00773	0.116473	0.907278	NA
AP000487.6	0	NA	NA	NA	NA	NA
AP000525.10	0	NA	NA	NA	NA	NA
AP000525.9	0.278495	0.620462	2.19735	0.282369	0.777661	NA
AP000539.1	0	NA	NA	NA	NA	NA
AP000539.2	0	NA	NA	NA	NA	NA
AP000539.3	0	NA	NA	NA	NA	NA
AP000547.1	0	NA	NA	NA	NA	NA
AP000560.1	0	NA	NA	NA	NA	NA
AP000563.2	0	NA	NA	NA	NA	NA
AP000567.27	0	NA	NA	NA	NA	NA
AP000568.2	0	NA	NA	NA	NA	NA
AP000569.9	0.288746	-0.871636	2.20247	-0.395755	0.692286	NA
AP000580.1	0	NA	NA	NA	NA	NA
AP000593.5	0	NA	NA	NA	NA	NA
AP000593.6	0	NA	NA	NA	NA	NA
AP000593.7	1.12423	0.234725	2.26452	0.103653	0.917445	NA
AP000619.5	0.577493	-1.34431	2.21414	-0.607147	0.543754	NA
AP000619.6	0	NA	NA	NA	NA	NA
AP000620.1	0.577493	-1.34431	2.21414	-0.607147	0.543754	NA
AP000640.10	0	NA	NA	NA	NA	NA
AP000640.2	0	NA	NA	NA	NA	NA
AP000641.1	0	NA	NA	NA	NA	NA
AP000647.3	0	NA	NA	NA	NA	NA
AP000648.3	0	NA	NA	NA	NA	NA
AP000648.6	0	NA	NA	NA	NA	NA
AP000654.4	0	NA	NA	NA	NA	NA
AP000654.5	0.288746	-0.871636	2.20247	-0.395755	0.692286	NA
AP000662.4	2.59872	-3.27378	2.27072	-1.44173	0.149378	NA
AP000662.9	0.288746	-0.871636	2.20247	-0.395755	0.692286	NA
AP000673.1	0	NA	NA	NA	NA	NA
AP000679.2	0.44483	0.620462	2.19735	0.282369	0.777661	NA
AP000688.1	0.44483	0.620462	2.19735	0.282369	0.777661	NA
AP000688.11	3.61662	3.18778	2.21589	1.4386	0.150264	NA
AP000688.15	0	NA	NA	NA	NA	NA
AP000688.29	2.58847	-2.43444	2.23501	-1.08923	0.276053	NA
AP000688.8	1.33449	1.40355	2.24445	0.625342	0.531746	NA
AP000692.10	3.1923	0.793851	2.11613	0.375143	0.707554	NA
AP000692.9	0.288746	-0.871636	2.20247	-0.395755	0.692286	NA
AP000695.1	0.288746	-0.871636	2.20247	-0.395755	0.692286	NA
AP000695.4	0	NA	NA	NA	NA	NA
AP000695.6	0	NA	NA	NA	NA	NA
AP000696.2	0	NA	NA	NA	NA	NA
AP000697.6	0	NA	NA	NA	NA	NA
AP000704.5	1.17841	0.248281	2.26876	0.109435	0.912858	NA
AP000705.6	0	NA	NA	NA	NA	NA
AP000705.7	0	NA	NA	NA	NA	NA
AP000705.8	0	NA	NA	NA	NA	NA
AP000708.1	0.278495	0.620462	2.19735	0.282369	0.777661	NA
AP000719.1	0	NA	NA	NA	NA	NA
AP000721.4	0	NA	NA	NA	NA	NA
AP000745.1	0	NA	NA	NA	NA	NA
AP000758.1	0.44483	0.620462	2.19735	0.282369	0.777661	NA
AP000765.1	0	NA	NA	NA	NA	NA
AP000769.8	0	NA	NA	NA	NA	NA
AP000770.1	0	NA	NA	NA	NA	NA
AP000781.1	0	NA	NA	NA	NA	NA
AP000783.1	0	NA	NA	NA	NA	NA
AP000797.1	0.288746	-0.871636	2.20247	-0.395755	0.692286	NA
AP000797.2	0	NA	NA	NA	NA	NA
AP000797.3	0	NA	NA	NA	NA	NA
AP000797.4	0	NA	NA	NA	NA	NA
AP000807.1	0	NA	NA	NA	NA	NA
AP000807.2	0	NA	NA	NA	NA	NA
AP000855.4	0	NA	NA	NA	NA	NA
AP000857.2	0	NA	NA	NA	NA	NA
AP000857.3	0	NA	NA	NA	NA	NA
AP000859.4	0	NA	NA	NA	NA	NA
AP000860.2	0	NA	NA	NA	NA	NA
AP000866.1	0	NA	NA	NA	NA	NA
AP000867.1	0	NA	NA	NA	NA	NA
AP000867.14	0	NA	NA	NA	NA	NA
AP000868.1	0	NA	NA	NA	NA	NA
AP000889.1	0	NA	NA	NA	NA	NA
AP000889.2	0	NA	NA	NA	NA	NA
AP000889.3	0	NA	NA	NA	NA	NA
AP000892.4	0.733576	-0.160382	2.21591	-0.0723776	0.942301	NA
AP000892.8	0	NA	NA	NA	NA	NA
AP000897.1	0	NA	NA	NA	NA	NA
AP000908.1	0	NA	NA	NA	NA	NA
AP000911.1	0	NA	NA	NA	NA	NA
AP000925.2	0	NA	NA	NA	NA	NA
AP000936.1	3.19963	-1.61795	2.18042	-0.742034	0.458067	NA
AP000936.2	0	NA	NA	NA	NA	NA
AP000936.4	0	NA	NA	NA	NA	NA
AP000936.5	0	NA	NA	NA	NA	NA
AP000946.2	0	NA	NA	NA	NA	NA
AP000949.1	0	NA	NA	NA	NA	NA
AP000959.2	0	NA	NA	NA	NA	NA
AP000962.2	0	NA	NA	NA	NA	NA
AP000974.1	3.2128	-0.134117	2.12197	-0.0632038	0.949604	NA
AP000997.1	0	NA	NA	NA	NA	NA
AP000997.2	0	NA	NA	NA	NA	NA
AP000998.2	0	NA	NA	NA	NA	NA
AP001007.1	1.00182	1.30132	2.23231	0.58295	0.559927	NA
AP001010.1	0	NA	NA	NA	NA	NA
AP001024.1	0	NA	NA	NA	NA	NA
AP001024.2	0	NA	NA	NA	NA	NA
AP001029.1	0	NA	NA	NA	NA	NA
AP001032.1	0	NA	NA	NA	NA	NA
AP001042.1	0	NA	NA	NA	NA	NA
AP001043.1	0	NA	NA	NA	NA	NA
AP001044.2	0	NA	NA	NA	NA	NA
AP001046.5	0.44483	0.620462	2.19735	0.282369	0.777661	NA
AP001046.6	0	NA	NA	NA	NA	NA
AP001048.4	0	NA	NA	NA	NA	NA
AP001053.11	0.288746	-0.871636	2.20247	-0.395755	0.692286	NA
AP001055.1	2.02122	-2.81537	2.28973	-1.22956	0.218861	NA
AP001055.6	0	NA	NA	NA	NA	NA
AP001056.1	0	NA	NA	NA	NA	NA
AP001057.1	0.88966	1.14324	2.20425	0.518654	0.604002	NA
AP001058.3	0.44483	0.620462	2.19735	0.282369	0.777661	NA
AP001059.5	0.288746	-0.871636	2.20247	-0.395755	0.692286	NA
AP001062.1	0	NA	NA	NA	NA	NA
AP001062.8	0	NA	NA	NA	NA	NA
AP001062.9	0.278495	0.620462	2.19735	0.282369	0.777661	NA
AP001063.1	0	NA	NA	NA	NA	NA
AP001065.2	0	NA	NA	NA	NA	NA
AP001065.7	0	NA	NA	NA	NA	NA
AP001069.1	0	NA	NA	NA	NA	NA
AP001092.4	0	NA	NA	NA	NA	NA
AP001094.1	0	NA	NA	NA	NA	NA
AP001136.2	0	NA	NA	NA	NA	NA
AP001137.1	0	NA	NA	NA	NA	NA
AP001171.1	0	NA	NA	NA	NA	NA
AP001172.2	0	NA	NA	NA	NA	NA
AP001172.3	0	NA	NA	NA	NA	NA
AP001178.1	0	NA	NA	NA	NA	NA
AP001187.1	0	NA	NA	NA	NA	NA
AP001187.11	0	NA	NA	NA	NA	NA
AP001189.4	0	NA	NA	NA	NA	NA
AP001205.1	0	NA	NA	NA	NA	NA
AP001255.2	0	NA	NA	NA	NA	NA
AP001257.1	0	NA	NA	NA	NA	NA
AP001258.5	0	NA	NA	NA	NA	NA
AP001266.1	0	NA	NA	NA	NA	NA
AP001271.3	0	NA	NA	NA	NA	NA
AP001282.1	0	NA	NA	NA	NA	NA
AP001324.1	0	NA	NA	NA	NA	NA
AP001331.1	0	NA	NA	NA	NA	NA
AP001340.1	0	NA	NA	NA	NA	NA
AP001342.1	0	NA	NA	NA	NA	NA
AP001347.6	2.16706	-1.26168	2.22833	-0.566201	0.571257	NA
AP001350.1	0	NA	NA	NA	NA	NA
AP001362.1	2.28213	2.43882	2.27844	1.07039	0.284444	NA
AP001372.2	2.72405	-0.780468	2.16054	-0.361237	0.717922	NA
AP001412.1	0.288746	-0.871636	2.20247	-0.395755	0.692286	NA
AP001421.1	0	NA	NA	NA	NA	NA
AP001422.3	0	NA	NA	NA	NA	NA
AP001425.14	0	NA	NA	NA	NA	NA
AP001427.1	0	NA	NA	NA	NA	NA
AP001429.1	0	NA	NA	NA	NA	NA
AP001432.14	0	NA	NA	NA	NA	NA
AP001434.2	0	NA	NA	NA	NA	NA
AP001437.1	0	NA	NA	NA	NA	NA
AP001439.2	0	NA	NA	NA	NA	NA
AP001442.2	3.08014	0.720866	2.15011	0.335269	0.737422	NA
AP001462.6	0.44483	0.620462	2.19735	0.282369	0.777661	NA
AP001464.4	0	NA	NA	NA	NA	NA
AP001465.5	0	NA	NA	NA	NA	NA
AP001468.58	1.55881	1.86159	2.28767	0.813749	0.415789	NA
AP001469.5	2.03439	-0.359439	2.24174	-0.160339	0.872614	NA
AP001469.7	0.288746	-0.871636	2.20247	-0.395755	0.692286	NA
AP001469.9	2.58847	-2.43444	2.23501	-1.08923	0.276053	NA
AP001471.1	0	NA	NA	NA	NA	NA
AP001476.2	0	NA	NA	NA	NA	NA
AP001476.3	0	NA	NA	NA	NA	NA
AP001476.4	0	NA	NA	NA	NA	NA
AP001482.1	0	NA	NA	NA	NA	NA
AP001505.9	0	NA	NA	NA	NA	NA
AP001525.1	0	NA	NA	NA	NA	NA
AP001537.1	0	NA	NA	NA	NA	NA
AP001572.1	0	NA	NA	NA	NA	NA
AP001579.1	0	NA	NA	NA	NA	NA
AP001595.1	0	NA	NA	NA	NA	NA
AP001596.6	0	NA	NA	NA	NA	NA
AP001597.1	0	NA	NA	NA	NA	NA
AP001601.2	0	NA	NA	NA	NA	NA
AP001604.3	0	NA	NA	NA	NA	NA
AP001605.4	0	NA	NA	NA	NA	NA
AP001607.1	0	NA	NA	NA	NA	NA
AP001610.5	1.28031	1.60709	2.27197	0.707356	0.479345	NA
AP001610.9	0	NA	NA	NA	NA	NA
AP001619.2	0	NA	NA	NA	NA	NA
AP001619.3	0	NA	NA	NA	NA	NA
AP001623.1	0.288746	-0.871636	2.20247	-0.395755	0.692286	NA
AP001625.4	0.44483	0.620462	2.19735	0.282369	0.777661	NA
AP001625.5	0	NA	NA	NA	NA	NA
AP001625.6	0	NA	NA	NA	NA	NA
AP001626.1	0.88966	1.14324	2.20425	0.518654	0.604002	NA
AP001626.2	0.288746	-0.871636	2.20247	-0.395755	0.692286	NA
AP001627.1	0	NA	NA	NA	NA	NA
AP001628.6	0.288746	-0.871636	2.20247	-0.395755	0.692286	NA
AP001628.7	0	NA	NA	NA	NA	NA
AP001630.5	0	NA	NA	NA	NA	NA
AP001631.1	0	NA	NA	NA	NA	NA
AP001631.10	0	NA	NA	NA	NA	NA
AP001631.9	0	NA	NA	NA	NA	NA
AP001634.1	0	NA	NA	NA	NA	NA
AP001652.1	0	NA	NA	NA	NA	NA
AP001816.1	5.74267	2.40671	1.92952	1.24731	0.212283	NA
AP001877.1	1.73248	-2.54319	2.28792	-1.11157	0.266322	NA
AP001885.1	0	NA	NA	NA	NA	NA
AP001888.1	0	NA	NA	NA	NA	NA
AP001891.1	0	NA	NA	NA	NA	NA
AP001925.1	0	NA	NA	NA	NA	NA
AP001992.1	0	NA	NA	NA	NA	NA
AP002348.1	0	NA	NA	NA	NA	NA
AP002353.1	0	NA	NA	NA	NA	NA
AP002364.1	0	NA	NA	NA	NA	NA
AP002381.2	0	NA	NA	NA	NA	NA
AP002387.1	0	NA	NA	NA	NA	NA
AP002414.1	0	NA	NA	NA	NA	NA
AP002490.1	0	NA	NA	NA	NA	NA
AP002495.1	0.278495	0.620462	2.19735	0.282369	0.777661	NA
AP002498.1	0	NA	NA	NA	NA	NA
AP002517.1	0	NA	NA	NA	NA	NA
AP002530.2	0	NA	NA	NA	NA	NA
AP002761.1	0	NA	NA	NA	NA	NA
AP002789.1	0	NA	NA	NA	NA	NA
AP002806.1	0	NA	NA	NA	NA	NA
AP002833.1	0	NA	NA	NA	NA	NA
AP002856.4	0	NA	NA	NA	NA	NA
AP002856.6	0	NA	NA	NA	NA	NA
AP002856.7	0	NA	NA	NA	NA	NA
AP002884.1	0	NA	NA	NA	NA	NA
AP002884.2	0	NA	NA	NA	NA	NA
AP002884.3	0	NA	NA	NA	NA	NA
AP002954.3	0	NA	NA	NA	NA	NA
AP002954.4	0	NA	NA	NA	NA	NA
AP002954.6	0	NA	NA	NA	NA	NA
AP002956.1	0	NA	NA	NA	NA	NA
AP002958.1	0	NA	NA	NA	NA	NA
AP003025.2	0.288746	-0.871636	2.20247	-0.395755	0.692286	NA
AP003026.1	0	NA	NA	NA	NA	NA
AP003027.1	0	NA	NA	NA	NA	NA
AP003039.3	0	NA	NA	NA	NA	NA
AP003041.1	0	NA	NA	NA	NA	NA
AP003041.2	0.278495	0.620462	2.19735	0.282369	0.777661	NA
AP003062.1	0	NA	NA	NA	NA	NA
AP003064.1	0	NA	NA	NA	NA	NA
AP003064.2	0	NA	NA	NA	NA	NA
AP003068.12	1.4569	0.505086	2.28783	0.220771	0.825271	NA
AP003068.17	0	NA	NA	NA	NA	NA
AP003068.18	0	NA	NA	NA	NA	NA
AP003068.23	1.84755	0.799172	2.26474	0.352876	0.724181	NA
AP003096.1	0	NA	NA	NA	NA	NA
AP003305.1	0	NA	NA	NA	NA	NA
AP003354.1	0	NA	NA	NA	NA	NA
AP003356.1	0	NA	NA	NA	NA	NA
AP003385.1	0	NA	NA	NA	NA	NA
AP003385.2	0	NA	NA	NA	NA	NA
AP003419.11	0	NA	NA	NA	NA	NA
AP003471.1	0	NA	NA	NA	NA	NA
AP003471.2	0	NA	NA	NA	NA	NA
AP003471.3	0	NA	NA	NA	NA	NA
AP003498.1	0	NA	NA	NA	NA	NA
AP003498.2	0	NA	NA	NA	NA	NA
AP003550.1	0	NA	NA	NA	NA	NA
AP003558.1	0	NA	NA	NA	NA	NA
AP003730.1	0	NA	NA	NA	NA	NA
AP003733.1	1.12423	0.234725	2.26452	0.103653	0.917445	NA
AP003774.1	0.278495	0.620462	2.19735	0.282369	0.777661	NA
AP003774.4	0	NA	NA	NA	NA	NA
AP003774.5	0	NA	NA	NA	NA	NA
AP003774.6	0	NA	NA	NA	NA	NA
AP003900.6	0	NA	NA	NA	NA	NA
AP004242.1	0	NA	NA	NA	NA	NA
AP004289.1	0	NA	NA	NA	NA	NA
AP004289.2	0	NA	NA	NA	NA	NA
AP004290.1	0	NA	NA	NA	NA	NA
AP004372.1	0.835484	1.13559	2.20413	0.515212	0.606405	NA
AP004550.1	0	NA	NA	NA	NA	NA
AP005019.3	0	NA	NA	NA	NA	NA
AP005019.4	0	NA	NA	NA	NA	NA
AP005118.1	0	NA	NA	NA	NA	NA
AP005135.2	0	NA	NA	NA	NA	NA
AP005138.1	0	NA	NA	NA	NA	NA
AP005227.1	0	NA	NA	NA	NA	NA
AP005271.1	0	NA	NA	NA	NA	NA
AP005273.1	0	NA	NA	NA	NA	NA
AP005482.1	1.00182	1.30132	2.23231	0.58295	0.559927	NA
AP005530.1	0	NA	NA	NA	NA	NA
AP005530.2	0	NA	NA	NA	NA	NA
AP005638.1	0	NA	NA	NA	NA	NA
AP005718.1	0	NA	NA	NA	NA	NA
AP005901.1	0	NA	NA	NA	NA	NA
AP006216.10	0	NA	NA	NA	NA	NA
AP006216.11	0.278495	0.620462	2.19735	0.282369	0.777661	NA
AP006216.12	0.866239	-1.63112	2.21868	-0.735174	0.462234	NA
AP006216.5	0	NA	NA	NA	NA	NA
AP006222.1	0	NA	NA	NA	NA	NA
AP006285.1	0	NA	NA	NA	NA	NA
AP006285.6	0	NA	NA	NA	NA	NA
AP006285.7	0	NA	NA	NA	NA	NA
AP006288.1	0	NA	NA	NA	NA	NA
AP006294.2	0	NA	NA	NA	NA	NA
AP006477.1	0	NA	NA	NA	NA	NA
AP006547.3	0	NA	NA	NA	NA	NA
AP006564.1	0	NA	NA	NA	NA	NA
AP006621.1	0.577493	-1.34431	2.21414	-0.607147	0.543754	NA
AP006621.5	4.93503	-0.911623	1.9287	-0.472663	0.636454	NA
AP006621.6	1.11398	1.23716	2.21061	0.559644	0.575722	NA
AP006748.1	1.67097	1.70001	2.27863	0.746066	0.455628	NA
AP1B1P1	0	NA	NA	NA	NA	NA
AP1B1P2	0	NA	NA	NA	NA	NA
AP3B2	3.29129	-0.801403	2.09671	-0.382219	0.702299	NA
AP4B1-AS1	2.4558	-1.48248	2.19823	-0.674397	0.500059	NA
AP4S1	4.33703	-0.00428531	1.97476	-0.00217005	0.998269	NA
APBA1	0.288746	-0.871636	2.20247	-0.395755	0.692286	NA
APBB1IP	0.278495	0.620462	2.19735	0.282369	0.777661	NA
APCDD1L	0.577493	-1.34431	2.21414	-0.607147	0.543754	NA
APCDD1L-AS1	0.278495	0.620462	2.19735	0.282369	0.777661	NA
APCS	0	NA	NA	NA	NA	NA
API5P1	0	NA	NA	NA	NA	NA
API5P2	0	NA	NA	NA	NA	NA
APITD1	5.00326	-1.10029	1.93028	-0.570014	0.568668	NA
APITD1-CORT	0	NA	NA	NA	NA	NA
APLN	1.02232	-0.597879	2.24947	-0.265787	0.790404	NA
APLNR	0	NA	NA	NA	NA	NA
APLP1	5.19743	-4.57884	2.10905	-2.17105	0.0299277	NA
APOA1	0.288746	-0.871636	2.20247	-0.395755	0.692286	NA
APOA2	0	NA	NA	NA	NA	NA
APOA4	0	NA	NA	NA	NA	NA
APOA5	0.577493	-1.34431	2.21414	-0.607147	0.543754	NA
APOB	0	NA	NA	NA	NA	NA
APOBEC1	0	NA	NA	NA	NA	NA
APOBEC2	1.31107	-0.96152	2.28366	-0.421043	0.673724	NA
APOBEC3AP1	0	NA	NA	NA	NA	NA
APOBEC3H	0	NA	NA	NA	NA	NA
APOBEC4	0	NA	NA	NA	NA	NA
APOBR	1.00182	1.30132	2.23231	0.58295	0.559927	NA
APOC2	0.278495	0.620462	2.19735	0.282369	0.777661	NA
APOC3	0	NA	NA	NA	NA	NA
APOC4	0	NA	NA	NA	NA	NA
APOC4-APOC2	0	NA	NA	NA	NA	NA
APOD	2.44847	2.55189	2.27163	1.12338	0.261278	NA
APOF	0	NA	NA	NA	NA	NA
APOH	0.577493	-1.34431	2.21414	-0.607147	0.543754	NA
APOL5	0	NA	NA	NA	NA	NA
APOLD1	1.69147	-0.0100309	2.28874	-0.00438274	0.996503	NA
APOM	0.866239	-1.63112	2.21868	-0.735174	0.462234	NA
APOOP1	0	NA	NA	NA	NA	NA
APOOP2	0	NA	NA	NA	NA	NA
APOOP3	0	NA	NA	NA	NA	NA
APOOP4	0	NA	NA	NA	NA	NA
APOOP5	0.288746	-0.871636	2.20247	-0.395755	0.692286	NA
AQP1	0	NA	NA	NA	NA	NA
AQP10	0	NA	NA	NA	NA	NA
AQP11	2.57088	1.2249	2.19557	0.557894	0.576916	NA
AQP12A	0	NA	NA	NA	NA	NA
AQP12B	0	NA	NA	NA	NA	NA
AQP2	0	NA	NA	NA	NA	NA
AQP4	0.288746	-0.871636	2.20247	-0.395755	0.692286	NA
AQP4-AS1	0	NA	NA	NA	NA	NA
AQP5	1.15499	-1.87545	2.23183	-0.840317	0.400731	NA
AQP6	1.46715	-0.202038	2.28913	-0.0882596	0.92967	NA
AQP7	0.44483	0.620462	2.19735	0.282369	0.777661	NA
AQP7P1	0.278495	0.620462	2.19735	0.282369	0.777661	NA
AQP7P2	0	NA	NA	NA	NA	NA
AQP7P3	0	NA	NA	NA	NA	NA
AQP7P4	0	NA	NA	NA	NA	NA
AQP8	0	NA	NA	NA	NA	NA
AQP9	0	NA	NA	NA	NA	NA
AQPEP	0	NA	NA	NA	NA	NA
ARAP1-AS1	5.14909	-0.537417	1.89956	-0.282916	0.777241	NA
ARAP1-AS2	1.44665	1.76692	2.28375	0.77369	0.439114	NA
ARF1P1	0	NA	NA	NA	NA	NA
ARF1P2	0.44483	0.620462	2.19735	0.282369	0.777661	NA
ARF1P3	0	NA	NA	NA	NA	NA
ARF4P2	0	NA	NA	NA	NA	NA
ARF4P3	0	NA	NA	NA	NA	NA
ARF4P4	0	NA	NA	NA	NA	NA
ARG1	0.278495	0.620462	2.19735	0.282369	0.777661	NA
ARGFX	0	NA	NA	NA	NA	NA
ARGFXP1	0	NA	NA	NA	NA	NA
ARGFXP2	0	NA	NA	NA	NA	NA
ARHGAP15	0.44483	0.620462	2.19735	0.282369	0.777661	NA
ARHGAP19-SLIT1	0	NA	NA	NA	NA	NA
ARHGAP20	0	NA	NA	NA	NA	NA
ARHGAP22	4.0322	-3.19891	2.11619	-1.51164	0.130626	NA
ARHGAP22-IT1	0	NA	NA	NA	NA	NA
ARHGAP23	3.76687	-1.59364	2.0553	-0.775381	0.438114	NA
ARHGAP23P1	0.577493	-1.34431	2.21414	-0.607147	0.543754	NA
ARHGAP24	1.7559	-0.536463	2.28734	-0.234536	0.814569	NA
ARHGAP25	4.2117	-1.28403	2.01333	-0.637766	0.523626	NA
ARHGAP26-AS1	0	NA	NA	NA	NA	NA
ARHGAP26-IT1	0	NA	NA	NA	NA	NA
ARHGAP30	0.723324	1.03483	2.20244	0.469857	0.638457	NA
ARHGAP31	3.18938	-1.2752	2.11537	-0.602825	0.546625	NA
ARHGAP31-AS1	0.288746	-0.871636	2.20247	-0.395755	0.692286	NA
ARHGAP33	2.87721	-2.61459	2.21151	-1.18226	0.237101	NA
ARHGAP36	0	NA	NA	NA	NA	NA
ARHGAP39	4.52679	1.28337	1.99922	0.641934	0.520916	NA
ARHGAP4	4.89844	-3.53842	2.05098	-1.72523	0.0844856	NA
ARHGAP40	0.855987	-0.776451	2.22076	-0.349634	0.726614	NA
ARHGAP42P1	0.278495	0.620462	2.19735	0.282369	0.777661	NA
ARHGAP42P2	0	NA	NA	NA	NA	NA
ARHGAP42P3	0	NA	NA	NA	NA	NA
ARHGAP42P4	0	NA	NA	NA	NA	NA
ARHGAP42P5	0	NA	NA	NA	NA	NA
ARHGAP5-AS1	4.08196	1.13617	2.03465	0.558413	0.576562	NA
ARHGAP9	1.88856	-1.53841	2.28172	-0.674235	0.500162	NA
ARHGDIG	0	NA	NA	NA	NA	NA
ARHGEF15	1.90173	0.807442	2.2635	0.356723	0.721299	NA
ARHGEF17	5.46126	0.0849242	1.86446	0.0455491	0.96367	NA
ARHGEF19-AS1	4.76577	-2.65906	1.97536	-1.34611	0.178266	NA
ARHGEF25	0.733576	-0.160382	2.21591	-0.0723776	0.942301	NA
ARHGEF26-AS1	0.278495	0.620462	2.19735	0.282369	0.777661	NA
ARHGEF3-AS1	0	NA	NA	NA	NA	NA
ARHGEF33	0.288746	-0.871636	2.20247	-0.395755	0.692286	NA
ARHGEF38-IT1	0.723324	1.03483	2.20244	0.469857	0.638457	NA
ARHGEF7-AS1	0	NA	NA	NA	NA	NA
ARHGEF7-AS2	0.278495	0.620462	2.19735	0.282369	0.777661	NA
ARHGEF7-IT1	0	NA	NA	NA	NA	NA
ARHGEF9	4.04537	-1.38703	2.01082	-0.689781	0.490332	NA
ARHGEF9-IT1	0	NA	NA	NA	NA	NA
ARID3C	0	NA	NA	NA	NA	NA
ARID4B-IT1	0	NA	NA	NA	NA	NA
ARIH2P1	0.44483	0.620462	2.19735	0.282369	0.777661	NA
ARL11	1.73248	-2.54319	2.28792	-1.11157	0.266322	NA
ARL13A	0	NA	NA	NA	NA	NA
ARL14EPL	0	NA	NA	NA	NA	NA
ARL2BPP1	0	NA	NA	NA	NA	NA
ARL2BPP10	0	NA	NA	NA	NA	NA
ARL2BPP2	0	NA	NA	NA	NA	NA
ARL2BPP3	0	NA	NA	NA	NA	NA
ARL2BPP4	0	NA	NA	NA	NA	NA
ARL2BPP5	0.288746	-0.871636	2.20247	-0.395755	0.692286	NA
ARL2BPP6	0	NA	NA	NA	NA	NA
ARL2BPP7	0	NA	NA	NA	NA	NA
ARL2BPP8	0	NA	NA	NA	NA	NA
ARL4P	0	NA	NA	NA	NA	NA
ARL5AP1	0	NA	NA	NA	NA	NA
ARL5AP2	0	NA	NA	NA	NA	NA
ARL5AP3	0	NA	NA	NA	NA	NA
ARL5AP4	1.39247	1.47406	2.25512	0.65365	0.513337	NA
ARL5B-AS1	0.278495	0.620462	2.19735	0.282369	0.777661	NA
ARL5C	0	NA	NA	NA	NA	NA
ARL6	5.71633	-0.573385	1.85312	-0.309416	0.757005	NA
ARL6IP1P1	0	NA	NA	NA	NA	NA
ARL6IP1P2	0.567241	-0.32732	2.21212	-0.147966	0.882369	NA
ARL6IP1P3	0.577493	-1.34431	2.21414	-0.607147	0.543754	NA
ARL6IP4	2.63531	0.514955	2.19038	0.235098	0.814132	NA
ARL9	0	NA	NA	NA	NA	NA
ARMC10P1	1.4569	0.505086	2.28783	0.220771	0.825271	NA
ARMC12	0.44483	0.620462	2.19735	0.282369	0.777661	NA
ARMC2	1.59982	-1.26974	2.29011	-0.554446	0.579274	NA
ARMC2-AS1	0	NA	NA	NA	NA	NA
ARMC3	1.40272	0.444886	2.28675	0.194549	0.845746	NA
ARMC4	2.30997	-3.05701	2.28289	-1.3391	0.180539	NA
ARMC4P1	0	NA	NA	NA	NA	NA
ARMCX1	2.57088	1.2249	2.19557	0.557894	0.576916	NA
ARMCX2	0.835484	1.13559	2.20413	0.515212	0.606405	NA
ARMCX4	4.45944	-0.262301	1.95812	-0.133956	0.893437	NA
ARMCX6	3.47079	0.916584	2.08423	0.439771	0.660103	NA
ARMS2	0	NA	NA	NA	NA	NA
ARPC3P1	0.278495	0.620462	2.19735	0.282369	0.777661	NA
ARPC3P2	0	NA	NA	NA	NA	NA
ARPC3P5	0	NA	NA	NA	NA	NA
ARPC4-TTLL3	0	NA	NA	NA	NA	NA
ARPP21	0	NA	NA	NA	NA	NA
ARPP21-AS1	0	NA	NA	NA	NA	NA
ARR3	0	NA	NA	NA	NA	NA
ARRDC5	0	NA	NA	NA	NA	NA
ARSD-AS1	1.55881	1.86159	2.28767	0.813749	0.415789	NA
ARSDP1	0	NA	NA	NA	NA	NA
ARSE	2.45872	1.15619	2.2065	0.523991	0.600285	NA
ARSEP1	0	NA	NA	NA	NA	NA
ARSF	0	NA	NA	NA	NA	NA
ARSFP1	0	NA	NA	NA	NA	NA
ARSH	0.88966	1.14324	2.20425	0.518654	0.604002	NA
ARSI	2.30997	-3.05701	2.28289	-1.3391	0.180539	NA
ART1	0	NA	NA	NA	NA	NA
ART3	0	NA	NA	NA	NA	NA
ART4	0	NA	NA	NA	NA	NA
ART5	2.58847	-2.43444	2.23501	-1.08923	0.276053	NA
ARTN	2.91088	-1.44659	2.20627	-0.655672	0.512035	NA
ARX	4.51653	2.01367	2.02689	0.993482	0.320475	NA
AS3MT	0.288746	-0.871636	2.20247	-0.395755	0.692286	NA
ASAH2	2.62214	-1.25829	2.23123	-0.563943	0.572793	NA
ASAH2B	4.98276	-0.587209	1.93908	-0.302829	0.76202	NA
ASAH2C	0	NA	NA	NA	NA	NA
ASB10	0	NA	NA	NA	NA	NA
ASB11	0	NA	NA	NA	NA	NA
ASB12	0	NA	NA	NA	NA	NA
ASB14	3.1923	0.793851	2.11613	0.375143	0.707554	NA
ASB15	0	NA	NA	NA	NA	NA
ASB16	2.1568	-0.752981	2.22513	-0.338399	0.735063	NA
ASB17	0	NA	NA	NA	NA	NA
ASB18	0	NA	NA	NA	NA	NA
ASB2	0.733576	-0.160382	2.21591	-0.0723776	0.942301	NA
ASB3	0	NA	NA	NA	NA	NA
ASB4	0	NA	NA	NA	NA	NA
ASB5	0	NA	NA	NA	NA	NA
ASB9	0	NA	NA	NA	NA	NA
ASB9P1	0	NA	NA	NA	NA	NA
ASCL1	0	NA	NA	NA	NA	NA
ASCL2	2.40454	1.13017	2.2187	0.509384	0.610483	NA
ASCL3	0	NA	NA	NA	NA	NA
ASCL4	0	NA	NA	NA	NA	NA
ASCL5	0	NA	NA	NA	NA	NA
ASGR1	1.73248	-2.54319	2.28792	-1.11157	0.266322	NA
ASGR2	0	NA	NA	NA	NA	NA
ASH1L-IT1	0	NA	NA	NA	NA	NA
ASH2LP1	0	NA	NA	NA	NA	NA
ASIC1	0.845736	-0.00582685	2.22036	-0.00262428	0.997906	NA
ASIC2	0.577493	-1.34431	2.21414	-0.607147	0.543754	NA
ASIC3	0	NA	NA	NA	NA	NA
ASIC4	0	NA	NA	NA	NA	NA
ASIC5	0	NA	NA	NA	NA	NA
ASIP	0	NA	NA	NA	NA	NA
ASLP1	0	NA	NA	NA	NA	NA
ASMT	0	NA	NA	NA	NA	NA
ASMTL	0	NA	NA	NA	NA	NA
ASMTL-AS1	0	NA	NA	NA	NA	NA
ASNSP1	0	NA	NA	NA	NA	NA
ASNSP3	0	NA	NA	NA	NA	NA
ASNSP4	0.44483	0.620462	2.19735	0.282369	0.777661	NA
ASNSP5	0	NA	NA	NA	NA	NA
ASPA	1.73248	-2.54319	2.28792	-1.11157	0.266322	NA
ASPDH	0	NA	NA	NA	NA	NA
ASPG	0	NA	NA	NA	NA	NA
ASPN	0.288746	-0.871636	2.20247	-0.395755	0.692286	NA
ASPRV1	1.4569	0.505086	2.28783	0.220771	0.825271	NA
ASS1P1	0	NA	NA	NA	NA	NA
ASS1P10	0.288746	-0.871636	2.20247	-0.395755	0.692286	NA
ASS1P11	0	NA	NA	NA	NA	NA
ASS1P12	0.288746	-0.871636	2.20247	-0.395755	0.692286	NA
ASS1P2	0	NA	NA	NA	NA	NA
ASS1P4	0	NA	NA	NA	NA	NA
ASS1P5	0	NA	NA	NA	NA	NA
ASS1P6	0	NA	NA	NA	NA	NA
ASS1P7	0	NA	NA	NA	NA	NA
ASS1P9	0.278495	0.620462	2.19735	0.282369	0.777661	NA
ASTL	1.29057	0.389032	2.29031	0.16986	0.86512	NA
ASTN1	1.73248	-2.54319	2.28792	-1.11157	0.266322	NA
ASXL3	0.835484	1.13559	2.20413	0.515212	0.606405	NA
ASZ1	0	NA	NA	NA	NA	NA
ATF1P1	0	NA	NA	NA	NA	NA
ATF4P1	0	NA	NA	NA	NA	NA
ATF4P2	0	NA	NA	NA	NA	NA
ATF4P3	3.61662	3.18778	2.21589	1.4386	0.150264	NA
ATF4P4	0.288746	-0.871636	2.20247	-0.395755	0.692286	NA
ATG10-AS1	0	NA	NA	NA	NA	NA
ATG10-IT1	0	NA	NA	NA	NA	NA
ATG12P2	0	NA	NA	NA	NA	NA
ATG3P1	0	NA	NA	NA	NA	NA
ATG4AP1	0	NA	NA	NA	NA	NA
ATG9B	3.1147	-0.494094	2.18628	-0.225998	0.821203	NA
ATOH1	0	NA	NA	NA	NA	NA
ATOH7	0	NA	NA	NA	NA	NA
ATP10A	3.79321	1.75003	2.08785	0.838197	0.40192	NA
ATP10B	0.288746	-0.871636	2.20247	-0.395755	0.692286	NA
ATP11A-AS1	0.288746	-0.871636	2.20247	-0.395755	0.692286	NA
ATP12A	0.288746	-0.871636	2.20247	-0.395755	0.692286	NA
ATP13A4	0	NA	NA	NA	NA	NA
ATP13A4-AS1	0	NA	NA	NA	NA	NA
ATP13A5	0	NA	NA	NA	NA	NA
ATP13A5-AS1	0	NA	NA	NA	NA	NA
ATP1A3	3.46496	-3.8125	2.21965	-1.71761	0.0858672	NA
ATP1B1P1	0	NA	NA	NA	NA	NA
ATP1B3-AS1	0	NA	NA	NA	NA	NA
ATP1B3P1	0.567241	-0.32732	2.21212	-0.147966	0.882369	NA
ATP1B4	0	NA	NA	NA	NA	NA
ATP2A1	5.47593	-3.7326	2.01153	-1.85561	0.0635098	NA
ATP2B2	0.288746	-0.871636	2.20247	-0.395755	0.692286	NA
ATP2B2-IT1	0	NA	NA	NA	NA	NA
ATP2B2-IT2	0	NA	NA	NA	NA	NA
ATP2B3	0	NA	NA	NA	NA	NA
ATP4A	0	NA	NA	NA	NA	NA
ATP4B	0	NA	NA	NA	NA	NA
ATP5A1P1	0	NA	NA	NA	NA	NA
ATP5A1P10	0	NA	NA	NA	NA	NA
ATP5A1P2	0	NA	NA	NA	NA	NA
ATP5A1P3	0.733576	-0.160382	2.21591	-0.0723776	0.942301	NA
ATP5A1P5	0	NA	NA	NA	NA	NA
ATP5A1P6	0	NA	NA	NA	NA	NA
ATP5A1P7	0	NA	NA	NA	NA	NA
ATP5A1P8	0	NA	NA	NA	NA	NA
ATP5A1P9	0	NA	NA	NA	NA	NA
ATP5BP1	0	NA	NA	NA	NA	NA
ATP5C1P1	0.44483	0.620462	2.19735	0.282369	0.777661	NA
ATP5EP1	0	NA	NA	NA	NA	NA
ATP5EP2	2.72696	2.7277	2.25894	1.20751	0.227235	NA
ATP5F1P1	0	NA	NA	NA	NA	NA
ATP5F1P2	0	NA	NA	NA	NA	NA
ATP5F1P3	0	NA	NA	NA	NA	NA
ATP5F1P4	0	NA	NA	NA	NA	NA
ATP5F1P5	0	NA	NA	NA	NA	NA
ATP5F1P6	0	NA	NA	NA	NA	NA
ATP5F1P7	0	NA	NA	NA	NA	NA
ATP5G1P1	0	NA	NA	NA	NA	NA
ATP5G1P3	0	NA	NA	NA	NA	NA
ATP5G1P4	0	NA	NA	NA	NA	NA
ATP5G1P5	0	NA	NA	NA	NA	NA
ATP5G1P6	0	NA	NA	NA	NA	NA
ATP5G1P7	0	NA	NA	NA	NA	NA
ATP5G1P8	0.44483	0.620462	2.19735	0.282369	0.777661	NA
ATP5G2P1	0	NA	NA	NA	NA	NA
ATP5G2P3	0	NA	NA	NA	NA	NA
ATP5G2P4	0.288746	-0.871636	2.20247	-0.395755	0.692286	NA
ATP5HP1	0	NA	NA	NA	NA	NA
ATP5J2-PTCD1	3.16888	-0.523315	2.10232	-0.248922	0.803421	NA
ATP5J2LP	0	NA	NA	NA	NA	NA
ATP5J2P3	0	NA	NA	NA	NA	NA
ATP5J2P6	0	NA	NA	NA	NA	NA
ATP5JP1	0	NA	NA	NA	NA	NA
ATP5L2	1.17841	0.248281	2.26876	0.109435	0.912858	NA
ATP5LP2	0.288746	-0.871636	2.20247	-0.395755	0.692286	NA
ATP5LP3	0	NA	NA	NA	NA	NA
ATP5LP4	0.288746	-0.871636	2.20247	-0.395755	0.692286	NA
ATP5LP5	0	NA	NA	NA	NA	NA
ATP5LP6	0	NA	NA	NA	NA	NA
ATP5LP7	0	NA	NA	NA	NA	NA
ATP6AP1L	2.29972	-2.23544	2.25693	-0.990479	0.32194	NA
ATP6C	0	NA	NA	NA	NA	NA
ATP6V0A4	0	NA	NA	NA	NA	NA
ATP6V0C	0	NA	NA	NA	NA	NA
ATP6V0CP1	0	NA	NA	NA	NA	NA
ATP6V0CP2	0	NA	NA	NA	NA	NA
ATP6V0CP3	0	NA	NA	NA	NA	NA
ATP6V0D2	0.44483	0.620462	2.19735	0.282369	0.777661	NA
ATP6V0E1P1	0	NA	NA	NA	NA	NA
ATP6V0E1P2	0	NA	NA	NA	NA	NA
ATP6V0E1P3	0.288746	-0.871636	2.20247	-0.395755	0.692286	NA
ATP6V0E1P4	0	NA	NA	NA	NA	NA
ATP6V0E2-AS1	4.10627	0.27443	2.03016	0.135176	0.892473	NA
ATP6V1B1	0	NA	NA	NA	NA	NA
ATP6V1E1P1	0.44483	0.620462	2.19735	0.282369	0.777661	NA
ATP6V1G1P2	0	NA	NA	NA	NA	NA
ATP6V1G1P3	0	NA	NA	NA	NA	NA
ATP6V1G1P4	0	NA	NA	NA	NA	NA
ATP6V1G1P6	0	NA	NA	NA	NA	NA
ATP6V1G1P7	0	NA	NA	NA	NA	NA
ATP6V1G2	1.17841	0.248281	2.26876	0.109435	0.912858	NA
ATP6V1G2-DDX39B	0	NA	NA	NA	NA	NA
ATP6V1G3	0	NA	NA	NA	NA	NA
ATP7A	2.56063	2.61932	2.26722	1.1553	0.247968	NA
ATP7B	4.92769	0.927193	1.93483	0.479211	0.631788	NA
ATP8A2P1	0	NA	NA	NA	NA	NA
ATP8A2P2	0	NA	NA	NA	NA	NA
ATP8A2P3	0	NA	NA	NA	NA	NA
ATP8B3	2.27922	-1.04924	2.25379	-0.465545	0.641542	NA
ATP8B4	3.9698	1.06614	2.07724	0.513246	0.607779	NA
ATP8B5P	1.17841	0.248281	2.26876	0.109435	0.912858	NA
ATRNL1	1.73248	-2.54319	2.28792	-1.11157	0.266322	NA
ATXN3L	0	NA	NA	NA	NA	NA
ATXN7L2	4.76869	-0.98328	1.93106	-0.509191	0.610618	NA
ATXN8OS	1.11398	1.23716	2.21061	0.559644	0.575722	NA
AURKAPS1	0	NA	NA	NA	NA	NA
AURKC	1.30082	-0.35163	2.2902	-0.153537	0.877975	NA
AVIL	3.40636	1.61716	2.11906	0.763147	0.445376	NA
AVP	0	NA	NA	NA	NA	NA
AVPR1A	0	NA	NA	NA	NA	NA
AVPR1B	0	NA	NA	NA	NA	NA
AVPR2	0	NA	NA	NA	NA	NA
AWAT1	0	NA	NA	NA	NA	NA
AWAT2	0	NA	NA	NA	NA	NA
AXDND1	0.567241	-0.32732	2.21212	-0.147966	0.882369	NA
AXIN2	4.33411	-1.52279	1.98236	-0.768169	0.442387	NA
AY269186.1	0	NA	NA	NA	NA	NA
AY269186.2	0	NA	NA	NA	NA	NA
AZGP1P2	4.28577	3.47894	2.18373	1.59312	0.111133	NA
AZU1	0.288746	-0.871636	2.20247	-0.395755	0.692286	NA
AZU1P1	0	NA	NA	NA	NA	NA
B3GALT2	0.577493	-1.34431	2.21414	-0.607147	0.543754	NA
B3GALT4	0	NA	NA	NA	NA	NA
B3GALT5	4.92186	-2.09441	1.94976	-1.07419	0.282739	NA
B3GAT1	2.44555	-0.994723	2.19309	-0.453571	0.650138	NA
B3GNT6	0	NA	NA	NA	NA	NA
B3GNT8	4.0717	1.86333	2.05976	0.904636	0.365658	NA
B4GALNT1	1.14473	-1.15685	2.26935	-0.509773	0.610211	NA
B4GALNT2	0	NA	NA	NA	NA	NA
B4GALNT4	4.01169	-2.03557	2.09572	-0.971299	0.331399	NA
B4GALT4-AS1	3.19963	-1.61795	2.18042	-0.742034	0.458067	NA
BAAT	0	NA	NA	NA	NA	NA
BAATP1	0	NA	NA	NA	NA	NA
BACE1	4.40526	-0.261879	1.99334	-0.131377	0.895477	NA
BACE2-IT1	0	NA	NA	NA	NA	NA
BACH1-AS1	0	NA	NA	NA	NA	NA
BACH1-IT1	0	NA	NA	NA	NA	NA
BACH1-IT2	0.44483	0.620462	2.19735	0.282369	0.777661	NA
BACH1-IT3	0	NA	NA	NA	NA	NA
BAGE2	0.278495	0.620462	2.19735	0.282369	0.777661	NA
BAI1	0.288746	-0.871636	2.20247	-0.395755	0.692286	NA
BAI2	3.80054	-0.841721	2.13503	-0.394243	0.693401	NA
BAI3	0.288746	-0.871636	2.20247	-0.395755	0.692286	NA
BAIAP2L2	2.02122	-2.81537	2.28973	-1.22956	0.218861	NA
BAK1P1	1.31107	-0.96152	2.28366	-0.421043	0.673724	NA
BAK1P2	0	NA	NA	NA	NA	NA
BANF1P1	0.44483	0.620462	2.19735	0.282369	0.777661	NA
BANF1P2	0.288746	-0.871636	2.20247	-0.395755	0.692286	NA
BANF1P3	2.77822	-0.727685	2.22087	-0.327657	0.743171	NA
BANF1P4	0	NA	NA	NA	NA	NA
BANF1P5	0	NA	NA	NA	NA	NA
BANF2	0	NA	NA	NA	NA	NA
BANK1	2.55771	-0.829929	2.23212	-0.371812	0.710033	NA
BARHL1	0	NA	NA	NA	NA	NA
BARHL2	0	NA	NA	NA	NA	NA
BARX1	0.577493	-1.34431	2.21414	-0.607147	0.543754	NA
BARX2	2.22415	2.05964	2.2903	0.899287	0.3685	NA
BASP1P1	0	NA	NA	NA	NA	NA
BATF	3.33813	3.04719	2.23033	1.36625	0.171861	NA
BATF2	1.87831	-1.00945	2.25621	-0.44741	0.654579	NA
BATF3	5.01935	2.19941	1.97889	1.11143	0.266382	NA
BBOX1	0	NA	NA	NA	NA	NA
BBS1	2.47922	-0.082602	2.19842	-0.0375734	0.970028	NA
BCAN	1.15499	-1.87545	2.23183	-0.840317	0.400731	NA
BCAR4	0	NA	NA	NA	NA	NA
BCAS2P1	0	NA	NA	NA	NA	NA
BCAS2P2	0	NA	NA	NA	NA	NA
BCAS2P3	0	NA	NA	NA	NA	NA
BCDIN3D-AS1	1.68122	0.632833	2.28984	0.276365	0.782268	NA
BCHE	1.44373	-2.23325	2.27188	-0.982994	0.325611	NA
BCKDHA	2.03439	-0.359439	2.24174	-0.160339	0.872614	NA
BCL11B	0.288746	-0.871636	2.20247	-0.395755	0.692286	NA
BCL2L10	1.7354	0.71508	2.27154	0.314799	0.752914	NA
BCL2L14	0.88966	1.14324	2.20425	0.518654	0.604002	NA
BCL2L15	0.288746	-0.871636	2.20247	-0.395755	0.692286	NA
BCL2L2-PABPN1	0	NA	NA	NA	NA	NA
BCL6B	2.02122	-2.81537	2.28973	-1.22956	0.218861	NA
BCL9	0.723324	1.03483	2.20244	0.469857	0.638457	NA
BCMO1	0	NA	NA	NA	NA	NA
BCO2	0.88966	1.14324	2.20425	0.518654	0.604002	NA
BCORL1	3.73612	-0.575439	2.03684	-0.282516	0.777548	NA
BCORP1	0.567241	-0.32732	2.21212	-0.147966	0.882369	NA
BCRP1	0	NA	NA	NA	NA	NA
BCRP2	0.835484	1.13559	2.20413	0.515212	0.606405	NA
BCRP3	1.02232	-0.597879	2.24947	-0.265787	0.790404	NA
BCRP4	0.733576	-0.160382	2.21591	-0.0723776	0.942301	NA
BCRP6	0.855987	-0.776451	2.22076	-0.349634	0.726614	NA
BCRP7	0.288746	-0.871636	2.20247	-0.395755	0.692286	NA
BCRP8	0.288746	-0.871636	2.20247	-0.395755	0.692286	NA
BCRP9	0	NA	NA	NA	NA	NA
BCYRN1	3.19963	-1.61795	2.18042	-0.742034	0.458067	NA
BDH2P1	0	NA	NA	NA	NA	NA
BDKRB1	1.33449	1.40355	2.24445	0.625342	0.531746	NA
BDNF-AS	2.4558	-1.48248	2.19823	-0.674397	0.500059	NA
BDP1P	0	NA	NA	NA	NA	NA
BEAN1	0.44483	0.620462	2.19735	0.282369	0.777661	NA
BECN1P1	0	NA	NA	NA	NA	NA
BEGAIN	0.44483	0.620462	2.19735	0.282369	0.777661	NA
BEND2	0	NA	NA	NA	NA	NA
BEND3	0.733576	-0.160382	2.21591	-0.0723776	0.942301	NA
BEND3P2	0	NA	NA	NA	NA	NA
BEND3P3	0	NA	NA	NA	NA	NA
BEND5	4.63311	-1.98214	1.97439	-1.00393	0.315414	NA
BEND6	2.88013	-0.288417	2.1373	-0.134944	0.892656	NA
BEST2	1.73248	-2.54319	2.28792	-1.11157	0.266322	NA
BEST3	0.835484	1.13559	2.20413	0.515212	0.606405	NA
BEST4	1.73248	-2.54319	2.28792	-1.11157	0.266322	NA
BEX5	1.74565	-0.00270757	2.26902	-0.00119328	0.999048	NA
BFSP1	2.31289	-0.171463	2.20698	-0.0776912	0.938074	NA
BFSP2	0.288746	-0.871636	2.20247	-0.395755	0.692286	NA
BFSP2-AS1	0	NA	NA	NA	NA	NA
BGLAP	0	NA	NA	NA	NA	NA
BGN	0	NA	NA	NA	NA	NA
BHLHA15	4.78858	3.61643	2.16938	1.66703	0.0955078	NA
BHLHA9	0	NA	NA	NA	NA	NA
BHLHE22	0	NA	NA	NA	NA	NA
BHLHE23	0	NA	NA	NA	NA	NA
BHMT	1.44373	-2.23325	2.27188	-0.982994	0.325611	NA
BHMT2	0.866239	-1.63112	2.21868	-0.735174	0.462234	NA
BIN2	0.288746	-0.871636	2.20247	-0.395755	0.692286	NA
BIN2P1	0	NA	NA	NA	NA	NA
BIN2P2	0	NA	NA	NA	NA	NA
BIRC6-AS1	1.87831	-1.00945	2.25621	-0.44741	0.654579	NA
BIRC7	0	NA	NA	NA	NA	NA
BIRC8	0	NA	NA	NA	NA	NA
BIVM	2.85963	0.656117	2.15005	0.305164	0.760242	NA
BIVM-ERCC5	0	NA	NA	NA	NA	NA
BLACE	0.44483	0.620462	2.19735	0.282369	0.777661	NA
BLID	0	NA	NA	NA	NA	NA
BLK	0	NA	NA	NA	NA	NA
BLOC1S5-TXNDC5	0	NA	NA	NA	NA	NA
BLZF2P	0.288746	-0.871636	2.20247	-0.395755	0.692286	NA
BMP10	0	NA	NA	NA	NA	NA
BMP15	0	NA	NA	NA	NA	NA
BMP2KL	0	NA	NA	NA	NA	NA
BMP3	0.88966	1.14324	2.20425	0.518654	0.604002	NA
BMP4	2.77822	-0.727685	2.22087	-0.327657	0.743171	NA
BMP5	0	NA	NA	NA	NA	NA
BMP6	0.278495	0.620462	2.19735	0.282369	0.777661	NA
BMP6P1	0	NA	NA	NA	NA	NA
BMP8A	0.733576	-0.160382	2.21591	-0.0723776	0.942301	NA
BMP8B	1.57931	-0.110733	2.27902	-0.0485881	0.961248	NA
BMPER	0	NA	NA	NA	NA	NA
BMPR1APS1	0.288746	-0.871636	2.20247	-0.395755	0.692286	NA
BMPR1APS2	0	NA	NA	NA	NA	NA
BMS1P11	2.01389	0.902219	2.24826	0.401297	0.688201	NA
BMS1P12	5.76026	-0.338129	1.83536	-0.18423	0.853833	NA
BMS1P14	0	NA	NA	NA	NA	NA
BMS1P15	0.567241	-0.32732	2.21212	-0.147966	0.882369	NA
BMS1P16	0	NA	NA	NA	NA	NA
BMS1P17	0	NA	NA	NA	NA	NA
BMS1P18	0	NA	NA	NA	NA	NA
BMS1P19	0	NA	NA	NA	NA	NA
BMS1P20	1.00182	1.30132	2.23231	0.58295	0.559927	NA
BMS1P3	0	NA	NA	NA	NA	NA
BMS1P4	2.00364	2.23898	2.28696	0.979021	0.32757	NA
BMS1P6	1.46715	-0.202038	2.28913	-0.0882596	0.92967	NA
BMS1P8	0.577493	-1.34431	2.21414	-0.607147	0.543754	NA
BMS1P9	0	NA	NA	NA	NA	NA
BMX	0	NA	NA	NA	NA	NA
BNC1	1.62324	0.562005	2.2903	0.245385	0.806158	NA
BNIP3P1	2.78495	2.4354	2.28036	1.06799	0.285524	NA
BNIP3P2	0	NA	NA	NA	NA	NA
BNIP3P3	0	NA	NA	NA	NA	NA
BNIP3P7	0	NA	NA	NA	NA	NA
BNIPL	4.77894	-1.25915	1.93965	-0.649162	0.516234	NA
BOC	5.00326	-1.10029	1.93028	-0.570014	0.568668	NA
BOD1L2	0	NA	NA	NA	NA	NA
BOK-AS1	1.01207	0.138945	2.27681	0.0610262	0.951338	NA
BOLA1	1.44665	1.76692	2.28375	0.77369	0.439114	NA
BOLA2	1.00182	1.30132	2.23231	0.58295	0.559927	NA
BOLA2B	5.24719	-0.271601	1.91373	-0.141922	0.887141	NA
BOLL	0.577493	-1.34431	2.21414	-0.607147	0.543754	NA
