## Supplementary Table S2 for "High-throughput propagation of human prostate tissue from induced-pluripotent stem cells" (part 2 of 3)

### Sheet: raw (continued)
GeneID	Base mean	log2(FC)	StdErr	Wald-Stats	P-value	P-adj
BPESC1	0	NA	NA	NA	NA	NA
BPI	0	NA	NA	NA	NA	NA
BPIFA1	1.33449	1.40355	2.24445	0.625342	0.531746	NA
BPIFA2	0	NA	NA	NA	NA	NA
BPIFA3	0	NA	NA	NA	NA	NA
BPIFA4P	0	NA	NA	NA	NA	NA
BPIFB2	1.11398	1.23716	2.21061	0.559644	0.575722	NA
BPIFB3	0	NA	NA	NA	NA	NA
BPIFB4	0	NA	NA	NA	NA	NA
BPIFB5P	0	NA	NA	NA	NA	NA
BPIFB6	0	NA	NA	NA	NA	NA
BPIFB9P	0	NA	NA	NA	NA	NA
BPIFC	0	NA	NA	NA	NA	NA
BPY2	0	NA	NA	NA	NA	NA
BPY2B	0	NA	NA	NA	NA	NA
BPY2C	0	NA	NA	NA	NA	NA
BPY2DP	0	NA	NA	NA	NA	NA
BRAFP1	0	NA	NA	NA	NA	NA
BRD2-IT1	0	NA	NA	NA	NA	NA
BRD7P1	0	NA	NA	NA	NA	NA
BRD7P2	1.02232	-0.597879	2.24947	-0.265787	0.790404	NA
BRD7P3	0	NA	NA	NA	NA	NA
BRD7P4	0	NA	NA	NA	NA	NA
BRD7P5	0	NA	NA	NA	NA	NA
BRD7P6	0	NA	NA	NA	NA	NA
BRDT	0	NA	NA	NA	NA	NA
BRI3P1	0	NA	NA	NA	NA	NA
BRINP1	3.90979	-2.81395	2.12284	-1.32556	0.184986	NA
BRINP2	0.288746	-0.871636	2.20247	-0.395755	0.692286	NA
BRINP3	0.278495	0.620462	2.19735	0.282369	0.777661	NA
BRK1P2	0	NA	NA	NA	NA	NA
BRS3	0	NA	NA	NA	NA	NA
BRSK1	1.44373	-2.23325	2.27188	-0.982994	0.325611	NA
BRSK2	4.3312	-4.23461	2.16305	-1.9577	0.0502648	NA
BRWD1-AS1	0	NA	NA	NA	NA	NA
BRWD1-IT1	1.16815	1.47826	2.25805	0.654661	0.512686	NA
BRWD1-IT2	0.845736	-0.00582685	2.22036	-0.00262428	0.997906	NA
BSCL2	3.30154	-1.16645	2.0949	-0.556806	0.57766	NA
BSN	1.02232	-0.597879	2.24947	-0.265787	0.790404	NA
BSN-AS1	0	NA	NA	NA	NA	NA
BSN-AS2	0.577493	-1.34431	2.21414	-0.607147	0.543754	NA
BSND	0.288746	-0.871636	2.20247	-0.395755	0.692286	NA
BSPH1	0	NA	NA	NA	NA	NA
BST1	0.288746	-0.871636	2.20247	-0.395755	0.692286	NA
BSX	0	NA	NA	NA	NA	NA
BTBD16	0	NA	NA	NA	NA	NA
BTBD17	4.04245	-4.10404	2.18184	-1.881	0.0599723	NA
BTBD18	0.577493	-1.34431	2.21414	-0.607147	0.543754	NA
BTBD19	0	NA	NA	NA	NA	NA
BTBD7P1	0.288746	-0.871636	2.20247	-0.395755	0.692286	NA
BTBD7P2	0	NA	NA	NA	NA	NA
BTBD8	1.86806	-0.467137	2.25488	-0.207167	0.835879	NA
BTBD9-AS1	0	NA	NA	NA	NA	NA
BTC	3.00546	2.88723	2.24547	1.2858	0.198513	NA
BTF3L4P1	0.288746	-0.871636	2.20247	-0.395755	0.692286	NA
BTF3L4P2	1.12423	0.234725	2.26452	0.103653	0.917445	NA
BTF3L4P3	0	NA	NA	NA	NA	NA
BTF3L4P4	0	NA	NA	NA	NA	NA
BTF3P10	0	NA	NA	NA	NA	NA
BTF3P11	0	NA	NA	NA	NA	NA
BTF3P12	0.723324	1.03483	2.20244	0.469857	0.638457	NA
BTF3P13	0.288746	-0.871636	2.20247	-0.395755	0.692286	NA
BTF3P14	0	NA	NA	NA	NA	NA
BTF3P15	0	NA	NA	NA	NA	NA
BTF3P2	0.288746	-0.871636	2.20247	-0.395755	0.692286	NA
BTF3P4	0.288746	-0.871636	2.20247	-0.395755	0.692286	NA
BTF3P5	0	NA	NA	NA	NA	NA
BTF3P6	0	NA	NA	NA	NA	NA
BTF3P7	0	NA	NA	NA	NA	NA
BTF3P8	0	NA	NA	NA	NA	NA
BTF3P9	0	NA	NA	NA	NA	NA
BTG4	0	NA	NA	NA	NA	NA
BTK	0.44483	0.620462	2.19735	0.282369	0.777661	NA
BTLA	0	NA	NA	NA	NA	NA
BTN1A1	0	NA	NA	NA	NA	NA
BTNL10	0	NA	NA	NA	NA	NA
BTNL2	0	NA	NA	NA	NA	NA
BTNL3	0	NA	NA	NA	NA	NA
BTNL8	0	NA	NA	NA	NA	NA
BTNL9	0	NA	NA	NA	NA	NA
BVES	3.97069	-0.71222	2.10981	-0.337575	0.735684	NA
BVES-AS1	0	NA	NA	NA	NA	NA
BX004987.1	0	NA	NA	NA	NA	NA
BX005214.1	0	NA	NA	NA	NA	NA
BX088645.2	0	NA	NA	NA	NA	NA
BX088645.3	0	NA	NA	NA	NA	NA
BX088651.1	0	NA	NA	NA	NA	NA
BX088651.2	0	NA	NA	NA	NA	NA
BX119917.1	0	NA	NA	NA	NA	NA
BX255923.1	0	NA	NA	NA	NA	NA
BX255972.1	0	NA	NA	NA	NA	NA
BX276092.1	0	NA	NA	NA	NA	NA
BX276092.2	0	NA	NA	NA	NA	NA
BX276092.3	0	NA	NA	NA	NA	NA
BX284613.1	0	NA	NA	NA	NA	NA
BX322557.10	2.29972	-2.23544	2.25693	-0.990479	0.32194	NA
BX322557.13	0	NA	NA	NA	NA	NA
BX322559.3	0	NA	NA	NA	NA	NA
BX323860.1	0	NA	NA	NA	NA	NA
BX470102.3	0.723324	1.03483	2.20244	0.469857	0.638457	NA
BX470187.1	0	NA	NA	NA	NA	NA
BX649553.1	0	NA	NA	NA	NA	NA
BX649553.2	0	NA	NA	NA	NA	NA
BX649553.3	0	NA	NA	NA	NA	NA
BX649553.4	0	NA	NA	NA	NA	NA
BX649563.4	0	NA	NA	NA	NA	NA
BX649567.1	0	NA	NA	NA	NA	NA
BX649597.1	0	NA	NA	NA	NA	NA
BX649597.3	0	NA	NA	NA	NA	NA
BX649597.4	0	NA	NA	NA	NA	NA
BX664608.1	0	NA	NA	NA	NA	NA
BX664724.1	0	NA	NA	NA	NA	NA
BX664724.4	0	NA	NA	NA	NA	NA
BX664726.3	0	NA	NA	NA	NA	NA
BX664739.1	0	NA	NA	NA	NA	NA
BX682235.1	0	NA	NA	NA	NA	NA
BX842568.1	0	NA	NA	NA	NA	NA
BX842568.2	0	NA	NA	NA	NA	NA
BX842568.4	0	NA	NA	NA	NA	NA
BX842679.1	0	NA	NA	NA	NA	NA
BX936347.1	0	NA	NA	NA	NA	NA
BZRAP1	3.16596	-2.77901	2.18737	-1.27048	0.203914	NA
BZW1P1	0.278495	0.620462	2.19735	0.282369	0.777661	NA
C10orf105	0.866239	-1.63112	2.21868	-0.735174	0.462234	NA
C10orf107	0	NA	NA	NA	NA	NA
C10orf11	0.855987	-0.776451	2.22076	-0.349634	0.726614	NA
C10orf111	3.26053	0.336126	2.11372	0.159021	0.873652	NA
C10orf112	0	NA	NA	NA	NA	NA
C10orf113	0.288746	-0.871636	2.20247	-0.395755	0.692286	NA
C10orf115	0	NA	NA	NA	NA	NA
C10orf120	0	NA	NA	NA	NA	NA
C10orf126	0	NA	NA	NA	NA	NA
C10orf128	0	NA	NA	NA	NA	NA
C10orf129	0	NA	NA	NA	NA	NA
C10orf131	0.855987	-0.776451	2.22076	-0.349634	0.726614	NA
C10orf25	1.84755	0.799172	2.26474	0.352876	0.724181	NA
C10orf32-ASMT	0	NA	NA	NA	NA	NA
C10orf40	0.278495	0.620462	2.19735	0.282369	0.777661	NA
C10orf53	0	NA	NA	NA	NA	NA
C10orf62	0	NA	NA	NA	NA	NA
C10orf67	0	NA	NA	NA	NA	NA
C10orf68	0	NA	NA	NA	NA	NA
C10orf71	0	NA	NA	NA	NA	NA
C10orf71-AS1	0	NA	NA	NA	NA	NA
C10orf82	5.48618	-4.68048	2.09208	-2.23724	0.0252706	NA
C10orf85	0	NA	NA	NA	NA	NA
C10orf90	0	NA	NA	NA	NA	NA
C10orf91	0	NA	NA	NA	NA	NA
C10orf95	2.85963	0.656117	2.15005	0.305164	0.760242	NA
C10orf99	0	NA	NA	NA	NA	NA
C11orf1	5.69202	-0.128537	1.88373	-0.0682356	0.945598	NA
C11orf16	0	NA	NA	NA	NA	NA
C11orf21	0	NA	NA	NA	NA	NA
C11orf34	0	NA	NA	NA	NA	NA
C11orf40	0	NA	NA	NA	NA	NA
C11orf42	0	NA	NA	NA	NA	NA
C11orf44	0	NA	NA	NA	NA	NA
C11orf45	0.577493	-1.34431	2.21414	-0.607147	0.543754	NA
C11orf52	0	NA	NA	NA	NA	NA
C11orf53	0.44483	0.620462	2.19735	0.282369	0.777661	NA
C11orf65	1.43348	-1.48298	2.28894	-0.647891	0.517055	NA
C11orf70	1.13448	-0.450284	2.26921	-0.198432	0.842707	NA
C11orf72	3.95954	1.79317	2.08551	0.859822	0.389887	NA
C11orf85	0	NA	NA	NA	NA	NA
C11orf86	0	NA	NA	NA	NA	NA
C11orf87	0	NA	NA	NA	NA	NA
C11orf88	0	NA	NA	NA	NA	NA
C11orf89	0	NA	NA	NA	NA	NA
C11orf91	0	NA	NA	NA	NA	NA
C11orf94	0	NA	NA	NA	NA	NA
C11orf96	5.39594	3.82665	2.14244	1.78612	0.0740796	NA
C12orf36	0.835484	1.13559	2.20413	0.515212	0.606405	NA
C12orf39	0.577493	-1.34431	2.21414	-0.607147	0.543754	NA
C12orf40	0.288746	-0.871636	2.20247	-0.395755	0.692286	NA
C12orf42	0.288746	-0.871636	2.20247	-0.395755	0.692286	NA
C12orf50	0	NA	NA	NA	NA	NA
C12orf54	0.88966	1.14324	2.20425	0.518654	0.604002	NA
C12orf55	0	NA	NA	NA	NA	NA
C12orf56	3.02304	-1.39276	2.12804	-0.654483	0.512801	NA
C12orf61	0.567241	-0.32732	2.21212	-0.147966	0.882369	NA
C12orf68	0.577493	-1.34431	2.21414	-0.607147	0.543754	NA
C12orf71	4.56046	3.48484	2.18485	1.59501	0.110711	NA
C12orf74	1.28031	1.60709	2.27197	0.707356	0.479345	NA
C12orf77	0	NA	NA	NA	NA	NA
C12orf79	0.44483	0.620462	2.19735	0.282369	0.777661	NA
C12orf80	0	NA	NA	NA	NA	NA
C13orf35	0	NA	NA	NA	NA	NA
C13orf45	0	NA	NA	NA	NA	NA
C14orf105	0	NA	NA	NA	NA	NA
C14orf144	0	NA	NA	NA	NA	NA
C14orf164	0.288746	-0.871636	2.20247	-0.395755	0.692286	NA
C14orf166B	0	NA	NA	NA	NA	NA
C14orf169	0	NA	NA	NA	NA	NA
C14orf177	0	NA	NA	NA	NA	NA
C14orf178	4.56135	0.09527	1.96135	0.0485736	0.961259	NA
C14orf180	0	NA	NA	NA	NA	NA
C14orf182	2.18023	0.991321	2.23542	0.443461	0.657432	NA
C14orf183	0	NA	NA	NA	NA	NA
C14orf23	0	NA	NA	NA	NA	NA
C14orf39	4.30336	-0.61649	1.977	-0.311832	0.755168	NA
C14orf64	0	NA	NA	NA	NA	NA
C14orf80	1.02232	-0.597879	2.24947	-0.265787	0.790404	NA
C15ORF31	0	NA	NA	NA	NA	NA
C15ORF37	0	NA	NA	NA	NA	NA
C15orf26	0.44483	0.620462	2.19735	0.282369	0.777661	NA
C15orf27	2.17731	-1.77665	2.26516	-0.784335	0.432843	NA
C15orf32	0	NA	NA	NA	NA	NA
C15orf37	0.733576	-0.160382	2.21591	-0.0723776	0.942301	NA
C15orf38	5.3286	0.663835	1.88548	0.352077	0.72478	NA
C15orf38-AP3S2	0	NA	NA	NA	NA	NA
C15orf43	0	NA	NA	NA	NA	NA
C15orf53	0	NA	NA	NA	NA	NA
C15orf54	0	NA	NA	NA	NA	NA
C15orf56	0.577493	-1.34431	2.21414	-0.607147	0.543754	NA
C15orf59	0.44483	0.620462	2.19735	0.282369	0.777661	NA
C15orf60	0	NA	NA	NA	NA	NA
C15orf62	3.45029	3.1165	2.22329	1.40175	0.16099	NA
C15orf65	2.99229	-0.212133	2.13424	-0.0993948	0.920825	NA
C16orf11	0	NA	NA	NA	NA	NA
C16orf3	0.44483	0.620462	2.19735	0.282369	0.777661	NA
C16orf46	2.92405	0.147963	2.15525	0.0686522	0.945266	NA
C16orf47	0	NA	NA	NA	NA	NA
C16orf54	2.88746	-3.46968	2.25536	-1.53842	0.123946	NA
C16orf71	1.11398	1.23716	2.21061	0.559644	0.575722	NA
C16orf74	3.64446	-1.26072	2.14399	-0.588027	0.556514	NA
C16orf78	0	NA	NA	NA	NA	NA
C16orf82	0	NA	NA	NA	NA	NA
C16orf86	0.855987	-0.776451	2.22076	-0.349634	0.726614	NA
C16orf89	2.00072	-1.33643	2.27299	-0.58796	0.556559	NA
C16orf90	0	NA	NA	NA	NA	NA
C16orf92	0.866239	-1.63112	2.21868	-0.735174	0.462234	NA
C16orf95	0.577493	-1.34431	2.21414	-0.607147	0.543754	NA
C16orf96	0.278495	0.620462	2.19735	0.282369	0.777661	NA
C16orf97	0	NA	NA	NA	NA	NA
C17orf100	0.278495	0.620462	2.19735	0.282369	0.777661	NA
C17orf102	0	NA	NA	NA	NA	NA
C17orf105	0	NA	NA	NA	NA	NA
C17orf112	0	NA	NA	NA	NA	NA
C17orf47	0	NA	NA	NA	NA	NA
C17orf49	3.01571	1.44392	2.15022	0.671522	0.501888	NA
C17orf50	0	NA	NA	NA	NA	NA
C17orf51	0	NA	NA	NA	NA	NA
C17orf58	1.01207	0.138945	2.27681	0.0610262	0.951338	NA
C17orf61-PLSCR3	0	NA	NA	NA	NA	NA
C17orf64	0	NA	NA	NA	NA	NA
C17orf66	0	NA	NA	NA	NA	NA
C17orf67	3.54928	0.0524235	2.07941	0.0252107	0.979887	NA
C17orf72	0.88966	1.14324	2.20425	0.518654	0.604002	NA
C17orf74	0	NA	NA	NA	NA	NA
C17orf77	0	NA	NA	NA	NA	NA
C17orf78	0.288746	-0.871636	2.20247	-0.395755	0.692286	NA
C17orf82	0	NA	NA	NA	NA	NA
C17orf96	1.01207	0.138945	2.27681	0.0610262	0.951338	NA
C17orf97	0	NA	NA	NA	NA	NA
C17orf98	0	NA	NA	NA	NA	NA
C17orf99	0	NA	NA	NA	NA	NA
C18orf32	2.44555	-0.994723	2.19309	-0.453571	0.650138	NA
C18orf42	0	NA	NA	NA	NA	NA
C18orf63	0	NA	NA	NA	NA	NA
C19orf18	1.01207	0.138945	2.27681	0.0610262	0.951338	NA
C19orf33	0.88966	1.14324	2.20425	0.518654	0.604002	NA
C19orf35	1.87831	-1.00945	2.25621	-0.44741	0.654579	NA
C19orf38	1.39247	1.47406	2.25512	0.65365	0.513337	NA
C19orf40	4.46678	-2.10732	1.98246	-1.06298	0.28779	NA
C19orf45	0.577493	-1.34431	2.21414	-0.607147	0.543754	NA
C19orf57	5.1696	-1.04382	1.89394	-0.551138	0.581539	NA
C19orf59	0	NA	NA	NA	NA	NA
C19orf67	0	NA	NA	NA	NA	NA
C19orf69	0	NA	NA	NA	NA	NA
C19orf71	1.12423	0.234725	2.26452	0.103653	0.917445	NA
C19orf73	2.4353	-0.544483	2.19408	-0.24816	0.804011	NA
C19orf77	1.15499	-1.87545	2.23183	-0.840317	0.400731	NA
C19orf80	0	NA	NA	NA	NA	NA
C19orf81	4.62286	-1.64831	1.95521	-0.843034	0.39921	NA
C1DP1	0	NA	NA	NA	NA	NA
C1ORF220	0	NA	NA	NA	NA	NA
C1QA	0	NA	NA	NA	NA	NA
C1QB	0	NA	NA	NA	NA	NA
C1QBPP	0	NA	NA	NA	NA	NA
C1QC	0	NA	NA	NA	NA	NA
C1QL1	2.02122	-2.81537	2.28973	-1.22956	0.218861	NA
C1QL2	0	NA	NA	NA	NA	NA
C1QL3	0	NA	NA	NA	NA	NA
C1QL4	0.288746	-0.871636	2.20247	-0.395755	0.692286	NA
C1QTNF1	4.11563	3.32511	2.20246	1.50972	0.131114	NA
C1QTNF1-AS1	0	NA	NA	NA	NA	NA
C1QTNF2	0.577493	-1.34431	2.21414	-0.607147	0.543754	NA
C1QTNF3	0	NA	NA	NA	NA	NA
C1QTNF4	0.866239	-1.63112	2.21868	-0.735174	0.462234	NA
C1QTNF5	0	NA	NA	NA	NA	NA
C1QTNF6	1.44373	-2.23325	2.27188	-0.982994	0.325611	NA
C1QTNF7	0	NA	NA	NA	NA	NA
C1QTNF8	0	NA	NA	NA	NA	NA
C1QTNF9	0	NA	NA	NA	NA	NA
C1QTNF9-AS1	0	NA	NA	NA	NA	NA
C1QTNF9B	4.18767	1.77844	2.14391	0.829529	0.406805	NA
C1QTNF9B-AS1	2.7952	1.23505	2.23506	0.552578	0.580552	NA
C1orf100	0.288746	-0.871636	2.20247	-0.395755	0.692286	NA
C1orf101	0	NA	NA	NA	NA	NA
C1orf105	0	NA	NA	NA	NA	NA
C1orf110	0.278495	0.620462	2.19735	0.282369	0.777661	NA
C1orf111	0	NA	NA	NA	NA	NA
C1orf127	0.288746	-0.871636	2.20247	-0.395755	0.692286	NA
C1orf134	0.44483	0.620462	2.19735	0.282369	0.777661	NA
C1orf137	0	NA	NA	NA	NA	NA
C1orf141	0	NA	NA	NA	NA	NA
C1orf143	0.288746	-0.871636	2.20247	-0.395755	0.692286	NA
C1orf145	0	NA	NA	NA	NA	NA
C1orf146	0	NA	NA	NA	NA	NA
C1orf147	0.855987	-0.776451	2.22076	-0.349634	0.726614	NA
C1orf158	0	NA	NA	NA	NA	NA
C1orf162	0	NA	NA	NA	NA	NA
C1orf168	1.14473	-1.15685	2.26935	-0.509773	0.610211	NA
C1orf170	1.72514	2.01623	2.29029	0.880338	0.378676	NA
C1orf173	0	NA	NA	NA	NA	NA
C1orf177	0.288746	-0.871636	2.20247	-0.395755	0.692286	NA
C1orf180	0	NA	NA	NA	NA	NA
C1orf185	0	NA	NA	NA	NA	NA
C1orf186	0.88966	1.14324	2.20425	0.518654	0.604002	NA
C1orf189	0.278495	0.620462	2.19735	0.282369	0.777661	NA
C1orf192	0.835484	1.13559	2.20413	0.515212	0.606405	NA
C1orf194	0	NA	NA	NA	NA	NA
C1orf195	0	NA	NA	NA	NA	NA
C1orf200	0	NA	NA	NA	NA	NA
C1orf204	0	NA	NA	NA	NA	NA
C1orf213	3.12787	1.49633	2.14356	0.698059	0.48514	NA
C1orf220	0	NA	NA	NA	NA	NA
C1orf222	0.288746	-0.871636	2.20247	-0.395755	0.692286	NA
C1orf227	0.288746	-0.871636	2.20247	-0.395755	0.692286	NA
C1orf228	0.723324	1.03483	2.20244	0.469857	0.638457	NA
C1orf229	1.74565	-0.00270757	2.26902	-0.00119328	0.999048	NA
C1orf234	0	NA	NA	NA	NA	NA
C1orf51	3.89953	-2.30271	2.05102	-1.12272	0.261558	NA
C1orf53	1.39247	1.47406	2.25512	0.65365	0.513337	NA
C1orf61	0.866239	-1.63112	2.21868	-0.735174	0.462234	NA
C1orf64	0.723324	1.03483	2.20244	0.469857	0.638457	NA
C1orf65	0	NA	NA	NA	NA	NA
C1orf68	0	NA	NA	NA	NA	NA
C1orf87	0.288746	-0.871636	2.20247	-0.395755	0.692286	NA
C1orf94	3.46496	-3.8125	2.21965	-1.71761	0.0858672	NA
C1orf95	0	NA	NA	NA	NA	NA
C2	0.288746	-0.871636	2.20247	-0.395755	0.692286	NA
C20ORF135	0.288746	-0.871636	2.20247	-0.395755	0.692286	NA
C20orf141	0	NA	NA	NA	NA	NA
C20orf144	0	NA	NA	NA	NA	NA
C20orf166	0	NA	NA	NA	NA	NA
C20orf166-AS1	0	NA	NA	NA	NA	NA
C20orf173	0	NA	NA	NA	NA	NA
C20orf187	0	NA	NA	NA	NA	NA
C20orf195	1.71197	-1.08537	2.28707	-0.474569	0.635094	NA
C20orf197	0	NA	NA	NA	NA	NA
C20orf201	0	NA	NA	NA	NA	NA
C20orf202	0	NA	NA	NA	NA	NA
C20orf203	0.88966	1.14324	2.20425	0.518654	0.604002	NA
C20orf26	0	NA	NA	NA	NA	NA
C20orf62	0	NA	NA	NA	NA	NA
C20orf78	0	NA	NA	NA	NA	NA
C20orf85	0	NA	NA	NA	NA	NA
C21orf119	3.30446	0.853841	2.10007	0.406578	0.684318	NA
C21orf128	0	NA	NA	NA	NA	NA
C21orf37	0	NA	NA	NA	NA	NA
C21orf49	0.567241	-0.32732	2.21212	-0.147966	0.882369	NA
C21orf54	0	NA	NA	NA	NA	NA
C21orf62	0	NA	NA	NA	NA	NA
C21orf67	1.14473	-1.15685	2.26935	-0.509773	0.610211	NA
C21orf90	0.577493	-1.34431	2.21414	-0.607147	0.543754	NA
C21orf91-OT1	0	NA	NA	NA	NA	NA
C22orf15	2.30997	-3.05701	2.28289	-1.3391	0.180539	NA
C22orf23	1.02232	-0.597879	2.24947	-0.265787	0.790404	NA
C22orf24	2.29238	1.07106	2.22229	0.481962	0.629833	NA
C22orf26	2.94747	2.75228	2.2578	1.21901	0.222841	NA
C22orf31	0	NA	NA	NA	NA	NA
C22orf34	0	NA	NA	NA	NA	NA
C22orf42	0.567241	-0.32732	2.21212	-0.147966	0.882369	NA
C22orf43	0.556989	0.915166	2.20041	0.415907	0.677478	NA
C22orf46	4.58185	-0.494202	1.95091	-0.253319	0.800022	NA
C2CD4B	3.86144	1.07948	2.04458	0.527969	0.597521	NA
C2CD4D	1.33449	1.40355	2.24445	0.625342	0.531746	NA
C2ORF15	4.04537	-1.38703	2.01082	-0.689781	0.490332	NA
C2orf16	0.288746	-0.871636	2.20247	-0.395755	0.692286	NA
C2orf27A	2.03439	-0.359439	2.24174	-0.160339	0.872614	NA
C2orf27B	0	NA	NA	NA	NA	NA
C2orf40	2.30997	-3.05701	2.28289	-1.3391	0.180539	NA
C2orf48	1.15499	-1.87545	2.23183	-0.840317	0.400731	NA
C2orf50	0.278495	0.620462	2.19735	0.282369	0.777661	NA
C2orf53	0	NA	NA	NA	NA	NA
C2orf57	0	NA	NA	NA	NA	NA
C2orf61	0.288746	-0.871636	2.20247	-0.395755	0.692286	NA
C2orf62	0	NA	NA	NA	NA	NA
C2orf66	0	NA	NA	NA	NA	NA
C2orf70	0.733576	-0.160382	2.21591	-0.0723776	0.942301	NA
C2orf71	0	NA	NA	NA	NA	NA
C2orf73	0.44483	0.620462	2.19735	0.282369	0.777661	NA
C2orf74	0	NA	NA	NA	NA	NA
C2orf78	0.577493	-1.34431	2.21414	-0.607147	0.543754	NA
C2orf80	0.288746	-0.871636	2.20247	-0.395755	0.692286	NA
C2orf81	3.18938	-1.2752	2.11537	-0.602825	0.546625	NA
C2orf82	0	NA	NA	NA	NA	NA
C2orf83	0	NA	NA	NA	NA	NA
C2orf88	0.288746	-0.871636	2.20247	-0.395755	0.692286	NA
C2orf91	0	NA	NA	NA	NA	NA
C3AR1	0	NA	NA	NA	NA	NA
C3P1	0.866239	-1.63112	2.21868	-0.735174	0.462234	NA
C3orf20	0	NA	NA	NA	NA	NA
C3orf22	0	NA	NA	NA	NA	NA
C3orf27	0	NA	NA	NA	NA	NA
C3orf30	0	NA	NA	NA	NA	NA
C3orf35	0	NA	NA	NA	NA	NA
C3orf36	0	NA	NA	NA	NA	NA
C3orf49	0	NA	NA	NA	NA	NA
C3orf55	0.288746	-0.871636	2.20247	-0.395755	0.692286	NA
C3orf56	0	NA	NA	NA	NA	NA
C3orf65	2.16706	-1.26168	2.22833	-0.566201	0.571257	NA
C3orf67	5.35352	-3.39117	2.01368	-1.68407	0.0921684	NA
C3orf70	0.577493	-1.34431	2.21414	-0.607147	0.543754	NA
C3orf72	0	NA	NA	NA	NA	NA
C3orf79	0	NA	NA	NA	NA	NA
C3orf80	0.288746	-0.871636	2.20247	-0.395755	0.692286	NA
C3orf83	3.34838	1.57442	2.12462	0.741037	0.458671	NA
C3orf84	0	NA	NA	NA	NA	NA
C4BPA	0	NA	NA	NA	NA	NA
C4BPAP1	0	NA	NA	NA	NA	NA
C4BPAP2	0	NA	NA	NA	NA	NA
C4BPB	0	NA	NA	NA	NA	NA
C4orf17	0	NA	NA	NA	NA	NA
C4orf22	0	NA	NA	NA	NA	NA
C4orf26	0.577493	-1.34431	2.21414	-0.607147	0.543754	NA
C4orf40	0	NA	NA	NA	NA	NA
C4orf45	0	NA	NA	NA	NA	NA
C4orf47	4.64628	-0.769754	1.95538	-0.39366	0.693832	NA
C4orf50	0	NA	NA	NA	NA	NA
C4orf51	0	NA	NA	NA	NA	NA
C4orf6	0.278495	0.620462	2.19735	0.282369	0.777661	NA
C5AR1	2.00364	2.23898	2.28696	0.979021	0.32757	NA
C5AR2	0	NA	NA	NA	NA	NA
C5orf17	0.556989	0.915166	2.20041	0.415907	0.677478	NA
C5orf20	0	NA	NA	NA	NA	NA
C5orf27	0.88966	1.14324	2.20425	0.518654	0.604002	NA
C5orf30	4.41552	-0.549222	1.988	-0.276269	0.782342	NA
C5orf38	4.56868	-1.5652	2.05022	-0.763428	0.445208	NA
C5orf47	0	NA	NA	NA	NA	NA
C5orf48	0	NA	NA	NA	NA	NA
C5orf49	1.39247	1.47406	2.25512	0.65365	0.513337	NA
C5orf50	0.567241	-0.32732	2.21212	-0.147966	0.882369	NA
C5orf52	0	NA	NA	NA	NA	NA
C5orf55	1.15499	-1.87545	2.23183	-0.840317	0.400731	NA
C5orf58	0	NA	NA	NA	NA	NA
C5orf60	0	NA	NA	NA	NA	NA
C5orf64	0	NA	NA	NA	NA	NA
C6	0	NA	NA	NA	NA	NA
C6ORF165	0	NA	NA	NA	NA	NA
C6ORF50	0	NA	NA	NA	NA	NA
C6orf10	0	NA	NA	NA	NA	NA
C6orf100	0	NA	NA	NA	NA	NA
C6orf118	0	NA	NA	NA	NA	NA
C6orf123	0.44483	0.620462	2.19735	0.282369	0.777661	NA
C6orf136	2.16706	-1.26168	2.22833	-0.566201	0.571257	NA
C6orf15	0	NA	NA	NA	NA	NA
C6orf163	1.7559	-0.536463	2.28734	-0.234536	0.814569	NA
C6orf164	0	NA	NA	NA	NA	NA
C6orf165	0.288746	-0.871636	2.20247	-0.395755	0.692286	NA
C6orf183	0.288746	-0.871636	2.20247	-0.395755	0.692286	NA
C6orf195	0.577493	-1.34431	2.21414	-0.607147	0.543754	NA
C6orf222	1.33449	1.40355	2.24445	0.625342	0.531746	NA
C6orf223	0.288746	-0.871636	2.20247	-0.395755	0.692286	NA
C6orf226	5.44809	-0.918497	1.87072	-0.490985	0.623437	NA
C6orf25	0	NA	NA	NA	NA	NA
C6orf3	0.278495	0.620462	2.19735	0.282369	0.777661	NA
C6orf47	0	NA	NA	NA	NA	NA
C6orf47-AS1	0	NA	NA	NA	NA	NA
C6orf52	1.29057	0.389032	2.29031	0.16986	0.86512	NA
C6orf58	0	NA	NA	NA	NA	NA
C6orf99	1.00182	1.30132	2.23231	0.58295	0.559927	NA
C7	0	NA	NA	NA	NA	NA
C7orf10	3.32204	-2.01795	2.10724	-0.957626	0.338252	NA
C7orf13	3.14545	-1.60966	2.17618	-0.739672	0.459499	NA
C7orf25	2.06807	0.828455	2.28013	0.363338	0.716353	NA
C7orf31	2.48948	-0.502527	2.24498	-0.223845	0.822878	NA
C7orf33	0	NA	NA	NA	NA	NA
C7orf34	0	NA	NA	NA	NA	NA
C7orf57	0	NA	NA	NA	NA	NA
C7orf61	0.278495	0.620462	2.19735	0.282369	0.777661	NA
C7orf62	0	NA	NA	NA	NA	NA
C7orf65	0	NA	NA	NA	NA	NA
C7orf66	0	NA	NA	NA	NA	NA
C7orf69	0	NA	NA	NA	NA	NA
C7orf71	0	NA	NA	NA	NA	NA
C7orf72	0	NA	NA	NA	NA	NA
C7orf76	0	NA	NA	NA	NA	NA
C8A	0	NA	NA	NA	NA	NA
C8B	0	NA	NA	NA	NA	NA
C8G	0	NA	NA	NA	NA	NA
C8orf12	0.288746	-0.871636	2.20247	-0.395755	0.692286	NA
C8orf17	0	NA	NA	NA	NA	NA
C8orf22	0	NA	NA	NA	NA	NA
C8orf31	1.31107	-0.96152	2.28366	-0.421043	0.673724	NA
C8orf34	1.13448	-0.450284	2.26921	-0.198432	0.842707	NA
C8orf37	4.4902	-1.12696	1.96666	-0.573034	0.566621	NA
C8orf44	4.89402	0.197473	1.91826	0.102943	0.918008	NA
C8orf44-SGK3	0	NA	NA	NA	NA	NA
C8orf46	0.44483	0.620462	2.19735	0.282369	0.777661	NA
C8orf47	3.85119	1.79976	2.07462	0.867514	0.385661	NA
C8orf48	1.73248	-2.54319	2.28792	-1.11157	0.266322	NA
C8orf49	0	NA	NA	NA	NA	NA
C8orf56	0	NA	NA	NA	NA	NA
C8orf74	0	NA	NA	NA	NA	NA
C8orf86	1.15499	-1.87545	2.23183	-0.840317	0.400731	NA
C8orf87	0	NA	NA	NA	NA	NA
C9	0	NA	NA	NA	NA	NA
C9orf106	0.278495	0.620462	2.19735	0.282369	0.777661	NA
C9orf116	3.89953	-2.30271	2.05102	-1.12272	0.261558	NA
C9orf129	2.02122	-2.81537	2.28973	-1.22956	0.218861	NA
C9orf131	2.57088	1.2249	2.19557	0.557894	0.576916	NA
C9orf135-AS1	0	NA	NA	NA	NA	NA
C9orf139	0	NA	NA	NA	NA	NA
C9orf141	0	NA	NA	NA	NA	NA
C9orf147	2.74747	0.591424	2.16213	0.273538	0.78444	NA
C9orf153	0.278495	0.620462	2.19735	0.282369	0.777661	NA
C9orf163	0.723324	1.03483	2.20244	0.469857	0.638457	NA
C9orf169	1.56906	0.606332	2.2824	0.265655	0.790505	NA
C9orf170	0	NA	NA	NA	NA	NA
C9orf171	0.577493	-1.34431	2.21414	-0.607147	0.543754	NA
C9orf172	0	NA	NA	NA	NA	NA
C9orf173	0	NA	NA	NA	NA	NA
C9orf24	0	NA	NA	NA	NA	NA
C9orf38	1.71197	-1.08537	2.28707	-0.474569	0.635094	NA
C9orf47	0.567241	-0.32732	2.21212	-0.147966	0.882369	NA
C9orf50	0	NA	NA	NA	NA	NA
C9orf53	0	NA	NA	NA	NA	NA
C9orf57	0	NA	NA	NA	NA	NA
C9orf62	0	NA	NA	NA	NA	NA
C9orf66	2.34656	1.06491	2.22884	0.477788	0.632801	NA
C9orf84	2.44847	2.55189	2.27163	1.12338	0.261278	NA
C9orf9	1.31107	-0.96152	2.28366	-0.421043	0.673724	NA
C9orf92	0	NA	NA	NA	NA	NA
C9orf96	0	NA	NA	NA	NA	NA
CA1	0	NA	NA	NA	NA	NA
CA10	0.866239	-1.63112	2.21868	-0.735174	0.462234	NA
CA15P1	0	NA	NA	NA	NA	NA
CA15P2	0	NA	NA	NA	NA	NA
CA3	0.288746	-0.871636	2.20247	-0.395755	0.692286	NA
CA4	0.577493	-1.34431	2.21414	-0.607147	0.543754	NA
CA5A	0	NA	NA	NA	NA	NA
CA5AP1	0	NA	NA	NA	NA	NA
CA6	0.288746	-0.871636	2.20247	-0.395755	0.692286	NA
CA7	0.567241	-0.32732	2.21212	-0.147966	0.882369	NA
CA8	2.00072	-1.33643	2.27299	-0.58796	0.556559	NA
CA9	1.02232	-0.597879	2.24947	-0.265787	0.790404	NA
CABP1	0	NA	NA	NA	NA	NA
CABP2	0	NA	NA	NA	NA	NA
CABP4	1.16815	1.47826	2.25805	0.654661	0.512686	NA
CABP5	0	NA	NA	NA	NA	NA
CABS1	0	NA	NA	NA	NA	NA
CABYR	5.46568	-3.05159	1.98029	-1.54098	0.123322	NA
CABYRP1	0	NA	NA	NA	NA	NA
CACFD1	3.47079	0.916584	2.08423	0.439771	0.660103	NA
CACNA1A	2.17731	-1.77665	2.26516	-0.784335	0.432843	NA
CACNA1B	1.73248	-2.54319	2.28792	-1.11157	0.266322	NA
CACNA1C	2.02414	0.189517	2.24076	0.084577	0.932598	NA
CACNA1C-AS1	0	NA	NA	NA	NA	NA
CACNA1C-AS2	0.577493	-1.34431	2.21414	-0.607147	0.543754	NA
CACNA1C-AS3	0	NA	NA	NA	NA	NA
CACNA1C-AS4	0	NA	NA	NA	NA	NA
CACNA1C-IT1	0	NA	NA	NA	NA	NA
CACNA1C-IT2	0	NA	NA	NA	NA	NA
CACNA1C-IT3	0	NA	NA	NA	NA	NA
CACNA1D	5.46418	2.32858	1.94775	1.19553	0.231881	NA
CACNA1E	0	NA	NA	NA	NA	NA
CACNA1F	0.288746	-0.871636	2.20247	-0.395755	0.692286	NA
CACNA1G	1.69147	-0.0100309	2.28874	-0.00438274	0.996503	NA
CACNA1G-AS1	0.288746	-0.871636	2.20247	-0.395755	0.692286	NA
CACNA1I	0.577493	-1.34431	2.21414	-0.607147	0.543754	NA
CACNA1S	0	NA	NA	NA	NA	NA
CACNA2D3	0.288746	-0.871636	2.20247	-0.395755	0.692286	NA
CACNA2D3-AS1	0	NA	NA	NA	NA	NA
CACNA2D4	0.577493	-1.34431	2.21414	-0.607147	0.543754	NA
CACNB1	5.09111	-0.586917	1.92045	-0.305614	0.759898	NA
CACNB4	4.86326	1.41932	1.95345	0.726569	0.46749	NA
CACNG1	0	NA	NA	NA	NA	NA
CACNG2	0	NA	NA	NA	NA	NA
CACNG3	0	NA	NA	NA	NA	NA
CACNG4	4.6325	2.03478	2.04709	0.993988	0.320229	NA
CACNG5	0	NA	NA	NA	NA	NA
CACNG6	0	NA	NA	NA	NA	NA
CACNG7	2.30997	-3.05701	2.28289	-1.3391	0.180539	NA
CACTIN-AS1	5.52949	-0.13956	1.90558	-0.0732375	0.941617	NA
CACYBPP1	0.278495	0.620462	2.19735	0.282369	0.777661	NA
CACYBPP2	2.03439	-0.359439	2.24174	-0.160339	0.872614	NA
CACYBPP3	0	NA	NA	NA	NA	NA
CADM2-AS1	0	NA	NA	NA	NA	NA
CADM2-AS2	0	NA	NA	NA	NA	NA
CADM3	0.577493	-1.34431	2.21414	-0.607147	0.543754	NA
CADPS	2.88746	-3.46968	2.25536	-1.53842	0.123946	NA
CAGE1	0.723324	1.03483	2.20244	0.469857	0.638457	NA
CAHM	1.30082	-0.35163	2.2902	-0.153537	0.877975	NA
CALB2	0.577493	-1.34431	2.21414	-0.607147	0.543754	NA
CALCA	0	NA	NA	NA	NA	NA
CALCP	0	NA	NA	NA	NA	NA
CALCR	1.00182	1.30132	2.23231	0.58295	0.559927	NA
CALCRL	4.83604	0.153666	1.98348	0.0774729	0.938247	NA
CALHM1	0	NA	NA	NA	NA	NA
CALHM3	0	NA	NA	NA	NA	NA
CALM1P1	0	NA	NA	NA	NA	NA
CALM1P2	0	NA	NA	NA	NA	NA
CALM2P1	0	NA	NA	NA	NA	NA
CALM2P2	0.845736	-0.00582685	2.22036	-0.00262428	0.997906	NA
CALM2P3	1.13448	-0.450284	2.26921	-0.198432	0.842707	NA
CALM2P4	0	NA	NA	NA	NA	NA
CALML3	1.61298	1.88424	2.28836	0.8234	0.410281	NA
CALML3-AS1	1.16815	1.47826	2.25805	0.654661	0.512686	NA
CALML4	3.63713	0.974036	2.07357	0.46974	0.638541	NA
CALML5	0	NA	NA	NA	NA	NA
CALML6	0	NA	NA	NA	NA	NA
CALN1	2.59872	-3.27378	2.27072	-1.44173	0.149378	NA
CALR3	0	NA	NA	NA	NA	NA
CALR4P	0	NA	NA	NA	NA	NA
CALY	0.278495	0.620462	2.19735	0.282369	0.777661	NA
CAMK1G	1.59982	-1.26974	2.29011	-0.554446	0.579274	NA
CAMK2A	0.577493	-1.34431	2.21414	-0.607147	0.543754	NA
CAMK2B	0.845736	-0.00582685	2.22036	-0.00262428	0.997906	NA
CAMK2N2	1.15499	-1.87545	2.23183	-0.840317	0.400731	NA
CAMK4	2.84646	-1.02825	2.20605	-0.466106	0.64114	NA
CAMKK1	2.90063	-1.09043	2.14683	-0.507927	0.611505	NA
CAMP	0.835484	1.13559	2.20413	0.515212	0.606405	NA
CAMTA1-IT1	0	NA	NA	NA	NA	NA
CAND2	5.19743	-4.57884	2.10905	-2.17105	0.0299277	NA
CAP1P2	0.288746	-0.871636	2.20247	-0.395755	0.692286	NA
CAP2P1	0.577493	-1.34431	2.21414	-0.607147	0.543754	NA
CAPN10-AS1	2.00072	-1.33643	2.27299	-0.58796	0.556559	NA
CAPN11	0.577493	-1.34431	2.21414	-0.607147	0.543754	NA
CAPN13	2.58113	0.515324	2.17994	0.236394	0.813127	NA
CAPN14	0.288746	-0.871636	2.20247	-0.395755	0.692286	NA
CAPN3	0.44483	0.620462	2.19735	0.282369	0.777661	NA
CAPN5	3.86878	-1.13821	2.03455	-0.559439	0.575862	NA
CAPN6	4.04245	-4.10404	2.18184	-1.881	0.0599723	NA
CAPN9	0.288746	-0.871636	2.20247	-0.395755	0.692286	NA
CAPNS1P1	0	NA	NA	NA	NA	NA
CAPNS2	0	NA	NA	NA	NA	NA
CAPS2	1.87831	-1.00945	2.25621	-0.44741	0.654579	NA
CAPSL	0	NA	NA	NA	NA	NA
CAPZA3	0	NA	NA	NA	NA	NA
CARD11	4.60969	-3.43243	2.07192	-1.65664	0.0975927	NA
CARD17	0.556989	0.915166	2.20041	0.415907	0.677478	NA
CARD18	0	NA	NA	NA	NA	NA
CARD6	0.278495	0.620462	2.19735	0.282369	0.777661	NA
CARD9	0.567241	-0.32732	2.21212	-0.147966	0.882369	NA
CARM1P1	0.278495	0.620462	2.19735	0.282369	0.777661	NA
CARNS1	0.733576	-0.160382	2.21591	-0.0723776	0.942301	NA
CARTPT	0.556989	0.915166	2.20041	0.415907	0.677478	NA
CASC1	0.44483	0.620462	2.19735	0.282369	0.777661	NA
CASC11	0.567241	-0.32732	2.21212	-0.147966	0.882369	NA
CASC14	0.733576	-0.160382	2.21591	-0.0723776	0.942301	NA
CASC16	0	NA	NA	NA	NA	NA
CASC17	0	NA	NA	NA	NA	NA
CASC2	1.72223	-1.76561	2.28782	-0.771743	0.440267	NA
CASC4P1	0.556989	0.915166	2.20041	0.415907	0.677478	NA
CASC6	0	NA	NA	NA	NA	NA
CASC8	5.48618	-4.68048	2.09208	-2.23724	0.0252706	NA
CASK-AS1	3.15862	-0.140297	2.10474	-0.0666578	0.946854	NA
CASKP1	0	NA	NA	NA	NA	NA
CASP12	0	NA	NA	NA	NA	NA
CASP14	1.33449	1.40355	2.24445	0.625342	0.531746	NA
CASP16	0.733576	-0.160382	2.21591	-0.0723776	0.942301	NA
CASP1P1	0	NA	NA	NA	NA	NA
CASP3P1	0	NA	NA	NA	NA	NA
CASQ1	0.44483	0.620462	2.19735	0.282369	0.777661	NA
CASQ2	0.44483	0.620462	2.19735	0.282369	0.777661	NA
CASR	0.866239	-1.63112	2.21868	-0.735174	0.462234	NA
CASS4	0	NA	NA	NA	NA	NA
CATSPER1	0	NA	NA	NA	NA	NA
CATSPER3	0.723324	1.03483	2.20244	0.469857	0.638457	NA
CATSPER4	0	NA	NA	NA	NA	NA
CATSPERB	3.31471	0.347402	2.0901	0.166213	0.867989	NA
CATSPERD	0.44483	0.620462	2.19735	0.282369	0.777661	NA
CATSPERG	5.31543	-0.485932	1.87548	-0.259097	0.79556	NA
CATX-2	0	NA	NA	NA	NA	NA
CAV3	0	NA	NA	NA	NA	NA
CBFA2T3	2.12605	0.97261	2.24262	0.433694	0.664511	NA
CBLN1	0.866239	-1.63112	2.21868	-0.735174	0.462234	NA
CBLN2	0	NA	NA	NA	NA	NA
CBLN3	2.57088	1.2249	2.19557	0.557894	0.576916	NA
CBLN4	0	NA	NA	NA	NA	NA
CBWD6	5.3696	-0.482206	1.88334	-0.256037	0.797922	NA
CBWD7	1.16815	1.47826	2.25805	0.654661	0.512686	NA
CBX1P1	0	NA	NA	NA	NA	NA
CBX1P2	0	NA	NA	NA	NA	NA
CBX1P3	0	NA	NA	NA	NA	NA
CBX1P4	0	NA	NA	NA	NA	NA
CBX1P5	0	NA	NA	NA	NA	NA
CBX2	3.74345	-3.06948	2.13941	-1.43473	0.151364	NA
CBX3P1	0	NA	NA	NA	NA	NA
CBX3P2	1.31107	-0.96152	2.28366	-0.421043	0.673724	NA
CBX3P3	0	NA	NA	NA	NA	NA
CBX3P4	0	NA	NA	NA	NA	NA
CBX3P5	0	NA	NA	NA	NA	NA
CBX3P6	0	NA	NA	NA	NA	NA
CBX3P7	0	NA	NA	NA	NA	NA
CBX3P8	0	NA	NA	NA	NA	NA
CBX3P9	0	NA	NA	NA	NA	NA
CBX5P1	0.577493	-1.34431	2.21414	-0.607147	0.543754	NA
CBX8	2.27922	-1.04924	2.25379	-0.465545	0.641542	NA
CBY3	0.288746	-0.871636	2.20247	-0.395755	0.692286	NA
CC2D2B	0	NA	NA	NA	NA	NA
CCAT1	0	NA	NA	NA	NA	NA
CCBE1	3.17621	-3.64849	2.23803	-1.63022	0.103055	NA
CCDC102B	0	NA	NA	NA	NA	NA
CCDC103	3.76979	0.120167	2.04049	0.0588913	0.953039	NA
CCDC105	0	NA	NA	NA	NA	NA
CCDC108	0.288746	-0.871636	2.20247	-0.395755	0.692286	NA
CCDC11	1.16815	1.47826	2.25805	0.654661	0.512686	NA
CCDC110	2.28947	-1.55825	2.25234	-0.691836	0.48904	NA
CCDC113	5.71633	-0.573385	1.85312	-0.309416	0.757005	NA
CCDC114	1.02232	-0.597879	2.24947	-0.265787	0.790404	NA
CCDC116	0	NA	NA	NA	NA	NA
CCDC11P1	0	NA	NA	NA	NA	NA
CCDC121	2.8362	-0.649317	2.20941	-0.293887	0.768844	NA
CCDC122	4.35753	-0.613047	1.98345	-0.309082	0.757259	NA
CCDC129	0	NA	NA	NA	NA	NA
CCDC13	2.50264	2.50681	2.27486	1.10196	0.270478	NA
CCDC13-AS1	0.44483	0.620462	2.19735	0.282369	0.777661	NA
CCDC134	3.30154	-1.16645	2.0949	-0.556806	0.57766	NA
CCDC135	0	NA	NA	NA	NA	NA
CCDC140	0	NA	NA	NA	NA	NA
CCDC141	3.7537	-3.96379	2.20079	-1.80107	0.0716911	NA
CCDC144A	0.288746	-0.871636	2.20247	-0.395755	0.692286	NA
CCDC144B	4.20437	0.689095	2.00157	0.344277	0.730638	NA
CCDC144CP	1.30082	-0.35163	2.2902	-0.153537	0.877975	NA
CCDC144NL	0.288746	-0.871636	2.20247	-0.395755	0.692286	NA
CCDC146	3.51471	1.62599	2.1194	0.767196	0.442965	NA
CCDC147	0.567241	-0.32732	2.21212	-0.147966	0.882369	NA
CCDC147-AS1	0.567241	-0.32732	2.21212	-0.147966	0.882369	NA
CCDC148	1.86806	-0.467137	2.25488	-0.207167	0.835879	NA
CCDC148-AS1	0	NA	NA	NA	NA	NA
CCDC151	5.47885	-1.68513	1.87203	-0.900161	0.368035	NA
CCDC153	2.04465	-0.811748	2.27399	-0.356971	0.721114	NA
CCDC154	0	NA	NA	NA	NA	NA
CCDC155	0	NA	NA	NA	NA	NA
CCDC158	0.835484	1.13559	2.20413	0.515212	0.606405	NA
CCDC162P	0.44483	0.620462	2.19735	0.282369	0.777661	NA
CCDC163P	3.08394	0.713059	2.20358	0.323591	0.746248	NA
CCDC166	0	NA	NA	NA	NA	NA
CCDC168	0.44483	0.620462	2.19735	0.282369	0.777661	NA
CCDC169	0.278495	0.620462	2.19735	0.282369	0.777661	NA
CCDC169-SOHLH2	0	NA	NA	NA	NA	NA
CCDC17	0.278495	0.620462	2.19735	0.282369	0.777661	NA
CCDC170	0	NA	NA	NA	NA	NA
CCDC171	5.67885	-1.08181	1.8986	-0.569794	0.568818	NA
CCDC172	1.73248	-2.54319	2.28792	-1.11157	0.266322	NA
CCDC173	1.12423	0.234725	2.26452	0.103653	0.917445	NA
CCDC175	1.71197	-1.08537	2.28707	-0.474569	0.635094	NA
CCDC177	1.88856	-1.53841	2.28172	-0.674235	0.500162	NA
CCDC178	0.44483	0.620462	2.19735	0.282369	0.777661	NA
CCDC179	0	NA	NA	NA	NA	NA
CCDC180	1.13448	-0.450284	2.26921	-0.198432	0.842707	NA
CCDC181	5.76468	-3.82195	1.99298	-1.91771	0.055148	NA
CCDC19	0.288746	-0.871636	2.20247	-0.395755	0.692286	NA
CCDC26	0	NA	NA	NA	NA	NA
CCDC27	0	NA	NA	NA	NA	NA
CCDC3	0.577493	-1.34431	2.21414	-0.607147	0.543754	NA
CCDC30	5.71544	0.740942	1.90453	0.389042	0.697245	NA
CCDC33	0	NA	NA	NA	NA	NA
CCDC34P1	0	NA	NA	NA	NA	NA
CCDC36	0.855987	-0.776451	2.22076	-0.349634	0.726614	NA
CCDC37	0	NA	NA	NA	NA	NA
CCDC38	0.44483	0.620462	2.19735	0.282369	0.777661	NA
CCDC39	5.31543	-0.485932	1.87548	-0.259097	0.79556	NA
CCDC39-AS1	0	NA	NA	NA	NA	NA
CCDC40	4.90135	-1.46419	1.92171	-0.761923	0.446106	NA
CCDC42	0	NA	NA	NA	NA	NA
CCDC42B	0.567241	-0.32732	2.21212	-0.147966	0.882369	NA
CCDC54	0	NA	NA	NA	NA	NA
CCDC58P1	0	NA	NA	NA	NA	NA
CCDC58P2	0	NA	NA	NA	NA	NA
CCDC58P3	0	NA	NA	NA	NA	NA
CCDC58P5	0	NA	NA	NA	NA	NA
CCDC60	1.89148	2.13738	2.28939	0.933603	0.350509	NA
CCDC62	0	NA	NA	NA	NA	NA
CCDC63	0.577493	-1.34431	2.21414	-0.607147	0.543754	NA
CCDC65	0.278495	0.620462	2.19735	0.282369	0.777661	NA
CCDC67	0.567241	-0.32732	2.21212	-0.147966	0.882369	NA
CCDC7	0.288746	-0.871636	2.20247	-0.395755	0.692286	NA
CCDC70	0	NA	NA	NA	NA	NA
CCDC71	1.42323	-0.795693	2.2892	-0.347585	0.728152	NA
CCDC71L	4.79211	-0.150918	1.93742	-0.0778961	0.937911	NA
CCDC74A	2.30997	-3.05701	2.28289	-1.3391	0.180539	NA
CCDC74B	2.59872	-3.27378	2.27072	-1.44173	0.149378	NA
CCDC75P1	0	NA	NA	NA	NA	NA
CCDC78	5.05452	-2.76339	1.95239	-1.41539	0.156954	NA
CCDC79	0	NA	NA	NA	NA	NA
CCDC80	3.76687	-1.59364	2.0553	-0.775381	0.438114	NA
CCDC81	0.723324	1.03483	2.20244	0.469857	0.638457	NA
CCDC83	2.78114	2.71601	2.2601	1.20172	0.229471	NA
CCDC85A	0	NA	NA	NA	NA	NA
CCDC87	0.288746	-0.871636	2.20247	-0.395755	0.692286	NA
CCDC88B	3.17913	-0.895586	2.10419	-0.42562	0.670385	NA
CCDC89	0.88966	1.14324	2.20425	0.518654	0.604002	NA
CCDC96	1.28031	1.60709	2.27197	0.707356	0.479345	NA
CCER1	0	NA	NA	NA	NA	NA
CCIN	0.733576	-0.160382	2.21591	-0.0723776	0.942301	NA
CCKAR	0	NA	NA	NA	NA	NA
CCKBR	5.17693	-2.95738	2.00187	-1.47731	0.139593	NA
CCL1	0	NA	NA	NA	NA	NA
CCL11	5.01554	2.09656	2.03911	1.02817	0.303868	NA
CCL13	4.72679	3.47498	2.18767	1.58844	0.112187	NA
CCL14	0	NA	NA	NA	NA	NA
CCL15	0	NA	NA	NA	NA	NA
CCL15-CCL14	0	NA	NA	NA	NA	NA
CCL16	0.577493	-1.34431	2.21414	-0.607147	0.543754	NA
CCL17	0	NA	NA	NA	NA	NA
CCL18	0	NA	NA	NA	NA	NA
CCL19	0	NA	NA	NA	NA	NA
CCL21	0	NA	NA	NA	NA	NA
CCL22	1.89148	2.13738	2.28939	0.933603	0.350509	NA
CCL23	0.88966	1.14324	2.20425	0.518654	0.604002	NA
CCL24	0	NA	NA	NA	NA	NA
CCL25	0.577493	-1.34431	2.21414	-0.607147	0.543754	NA
CCL26	1.15499	-1.87545	2.23183	-0.840317	0.400731	NA
CCL27	0	NA	NA	NA	NA	NA
CCL28	2.50264	2.50681	2.27486	1.10196	0.270478	NA
CCL4	2.22415	2.05964	2.2903	0.899287	0.3685	NA
CCL4L1	4.00347	2.95808	2.24406	1.31819	0.187441	NA
CCL4L2	4.00347	2.95808	2.24406	1.31819	0.187441	NA
CCL5	0	NA	NA	NA	NA	NA
CCM2L	2.02122	-2.81537	2.28973	-1.22956	0.218861	NA
CCNA1	0	NA	NA	NA	NA	NA
CCNB1IP1P1	0	NA	NA	NA	NA	NA
CCNB1IP1P2	0	NA	NA	NA	NA	NA
CCNB1IP1P3	0	NA	NA	NA	NA	NA
CCNB3	0	NA	NA	NA	NA	NA
CCNE2	3.58003	-0.978889	2.06499	-0.47404	0.635471	NA
CCNG1P1	0	NA	NA	NA	NA	NA
CCNI2	0.288746	-0.871636	2.20247	-0.395755	0.692286	NA
CCNJP1	0	NA	NA	NA	NA	NA
CCNJP2	0.723324	1.03483	2.20244	0.469857	0.638457	NA
CCNT2P1	0	NA	NA	NA	NA	NA
CCNYL2	0	NA	NA	NA	NA	NA
CCNYL3	0	NA	NA	NA	NA	NA
CCR1	0	NA	NA	NA	NA	NA
CCR10	1.88856	-1.53841	2.28172	-0.674235	0.500162	NA
CCR12P	0	NA	NA	NA	NA	NA
CCR2	0.44483	0.620462	2.19735	0.282369	0.777661	NA
CCR3	0	NA	NA	NA	NA	NA
CCR4	0	NA	NA	NA	NA	NA
CCR5	0	NA	NA	NA	NA	NA
CCR6	0	NA	NA	NA	NA	NA
CCR7	0	NA	NA	NA	NA	NA
CCR8	0	NA	NA	NA	NA	NA
CCR9	0	NA	NA	NA	NA	NA
CCRL2	0.44483	0.620462	2.19735	0.282369	0.777661	NA
CCRN4L	3.03621	0.216693	2.12295	0.102072	0.9187	NA
CCSAP	5.75001	-0.0917351	1.83767	-0.0499193	0.960187	NA
CCT4P1	0	NA	NA	NA	NA	NA
CCT4P2	0.577493	-1.34431	2.21414	-0.607147	0.543754	NA
CCT5P1	1.11398	1.23716	2.21061	0.559644	0.575722	NA
CCT5P2	0	NA	NA	NA	NA	NA
CCT6B	2.99229	-0.212133	2.13424	-0.0993948	0.920825	NA
CCT6P2	0.288746	-0.871636	2.20247	-0.395755	0.692286	NA
CCT6P3	4.60527	0.438586	1.95017	0.224896	0.82206	NA
CCT6P4	0	NA	NA	NA	NA	NA
CCT7P1	0	NA	NA	NA	NA	NA
CCT7P2	0	NA	NA	NA	NA	NA
CCT8L1P	0	NA	NA	NA	NA	NA
CCT8L2	0	NA	NA	NA	NA	NA
CCT8P1	0.278495	0.620462	2.19735	0.282369	0.777661	NA
CD101	0.278495	0.620462	2.19735	0.282369	0.777661	NA
CD14	1.8373	2.08955	2.29005	0.912446	0.361534	NA
CD160	0	NA	NA	NA	NA	NA
CD163	0	NA	NA	NA	NA	NA
CD163L1	0.278495	0.620462	2.19735	0.282369	0.777661	NA
CD164L2	0.577493	-1.34431	2.21414	-0.607147	0.543754	NA
CD177P1	1.16815	1.47826	2.25805	0.654661	0.512686	NA
CD180	0.723324	1.03483	2.20244	0.469857	0.638457	NA
CD19	0.866239	-1.63112	2.21868	-0.735174	0.462234	NA
CD1A	0.288746	-0.871636	2.20247	-0.395755	0.692286	NA
CD1B	0	NA	NA	NA	NA	NA
CD1C	0	NA	NA	NA	NA	NA
CD1D	1.73248	-2.54319	2.28792	-1.11157	0.266322	NA
CD1E	0.288746	-0.871636	2.20247	-0.395755	0.692286	NA
CD2	0	NA	NA	NA	NA	NA
CD200R1	1.15499	-1.87545	2.23183	-0.840317	0.400731	NA
CD200R1L	0.866239	-1.63112	2.21868	-0.735174	0.462234	NA
CD207	0	NA	NA	NA	NA	NA
CD209	0	NA	NA	NA	NA	NA
CD22	0.288746	-0.871636	2.20247	-0.395755	0.692286	NA
CD226	0	NA	NA	NA	NA	NA
CD244	0	NA	NA	NA	NA	NA
CD247	0.845736	-0.00582685	2.22036	-0.00262428	0.997906	NA
CD248	0.278495	0.620462	2.19735	0.282369	0.777661	NA
CD24P2	1.15499	-1.87545	2.23183	-0.840317	0.400731	NA
CD27	2.78114	2.71601	2.2601	1.20172	0.229471	NA
CD28	0.278495	0.620462	2.19735	0.282369	0.777661	NA
CD300A	0.278495	0.620462	2.19735	0.282369	0.777661	NA
CD300C	0	NA	NA	NA	NA	NA
CD300E	0	NA	NA	NA	NA	NA
CD300LB	0	NA	NA	NA	NA	NA
CD300LD	0	NA	NA	NA	NA	NA
CD300LF	0	NA	NA	NA	NA	NA
CD300LG	0	NA	NA	NA	NA	NA
CD302	2.50645	2.27427	2.28676	0.994537	0.319961	NA
CD33	0	NA	NA	NA	NA	NA
CD34	0.288746	-0.871636	2.20247	-0.395755	0.692286	NA
CD36	0.278495	0.620462	2.19735	0.282369	0.777661	NA
CD3D	0	NA	NA	NA	NA	NA
CD3E	0.44483	0.620462	2.19735	0.282369	0.777661	NA
CD3G	0.288746	-0.871636	2.20247	-0.395755	0.692286	NA
CD4	0	NA	NA	NA	NA	NA
CD40LG	0	NA	NA	NA	NA	NA
CD48	0	NA	NA	NA	NA	NA
CD5	0.44483	0.620462	2.19735	0.282369	0.777661	NA
CD52	2.06807	0.828455	2.28013	0.363338	0.716353	NA
CD53	1.29057	0.389032	2.29031	0.16986	0.86512	NA
CD5L	0	NA	NA	NA	NA	NA
CD6	1.89148	2.13738	2.28939	0.933603	0.350509	NA
CD68	1.02232	-0.597879	2.24947	-0.265787	0.790404	NA
CD69	1.33449	1.40355	2.24445	0.625342	0.531746	NA
CD7	0.723324	1.03483	2.20244	0.469857	0.638457	NA
CD70	1.17841	0.248281	2.26876	0.109435	0.912858	NA
CD79A	0	NA	NA	NA	NA	NA
CD79B	0	NA	NA	NA	NA	NA
CD80	0	NA	NA	NA	NA	NA
CD84	0	NA	NA	NA	NA	NA
CD86	0	NA	NA	NA	NA	NA
CD8A	0	NA	NA	NA	NA	NA
CD8B	0	NA	NA	NA	NA	NA
CD8BP	0.44483	0.620462	2.19735	0.282369	0.777661	NA
CD93	0.44483	0.620462	2.19735	0.282369	0.777661	NA
CD96	1.02232	-0.597879	2.24947	-0.265787	0.790404	NA
CD99	0.88966	1.14324	2.20425	0.518654	0.604002	NA
CD99L2	1.01207	0.138945	2.27681	0.0610262	0.951338	NA
CD99P1	0	NA	NA	NA	NA	NA
CDC20B	0	NA	NA	NA	NA	NA
CDC20P1	0.866239	-1.63112	2.21868	-0.735174	0.462234	NA
CDC27P1	0	NA	NA	NA	NA	NA
CDC27P2	0	NA	NA	NA	NA	NA
CDC37P1	0.278495	0.620462	2.19735	0.282369	0.777661	NA
CDC42-IT1	0	NA	NA	NA	NA	NA
CDC42P1	0.278495	0.620462	2.19735	0.282369	0.777661	NA
CDC42P3	0.278495	0.620462	2.19735	0.282369	0.777661	NA
CDC42P4	0	NA	NA	NA	NA	NA
CDC42P6	0.567241	-0.32732	2.21212	-0.147966	0.882369	NA
CDCA3	4.89844	-3.53842	2.05098	-1.72523	0.0844856	NA
CDCP2	0	NA	NA	NA	NA	NA
CDH10	0.288746	-0.871636	2.20247	-0.395755	0.692286	NA
CDH11	3.04355	-2.36133	2.19622	-1.07518	0.282293	NA
CDH12	0.567241	-0.32732	2.21212	-0.147966	0.882369	NA
CDH12P1	0	NA	NA	NA	NA	NA
CDH12P2	0	NA	NA	NA	NA	NA
CDH12P3	0	NA	NA	NA	NA	NA
CDH12P4	0	NA	NA	NA	NA	NA
CDH15	0	NA	NA	NA	NA	NA
CDH16	0	NA	NA	NA	NA	NA
CDH17	0	NA	NA	NA	NA	NA
CDH18	0	NA	NA	NA	NA	NA
CDH19	0	NA	NA	NA	NA	NA
CDH20	0	NA	NA	NA	NA	NA
CDH22	0.733576	-0.160382	2.21591	-0.0723776	0.942301	NA
CDH23	0.866239	-1.63112	2.21868	-0.735174	0.462234	NA
CDH23-AS1	0	NA	NA	NA	NA	NA
CDH24	4.17803	-1.98624	2.00913	-0.988604	0.322857	NA
CDH26	5.45773	3.7582	2.15498	1.74396	0.0811657	NA
CDH4	2.01097	-2.0142	2.27546	-0.885183	0.376058	NA
CDH5	0	NA	NA	NA	NA	NA
CDH7	3.34546	-0.799392	2.1012	-0.380446	0.703614	NA
CDH9	1.15499	-1.87545	2.23183	-0.840317	0.400731	NA
CDHR1	0.866239	-1.63112	2.21868	-0.735174	0.462234	NA
CDHR2	0.288746	-0.871636	2.20247	-0.395755	0.692286	NA
CDHR3	4.02195	-2.51902	2.09675	-1.20139	0.229598	NA
CDHR4	0.288746	-0.871636	2.20247	-0.395755	0.692286	NA
CDHR5	0.288746	-0.871636	2.20247	-0.395755	0.692286	NA
CDIPT-AS1	1.96997	0.16435	2.27872	0.0721237	0.942504	NA
CDK15	0	NA	NA	NA	NA	NA
CDK2AP2P1	0	NA	NA	NA	NA	NA
CDK2AP2P2	0	NA	NA	NA	NA	NA
CDK2AP2P3	0	NA	NA	NA	NA	NA
CDK3	0	NA	NA	NA	NA	NA
CDK5R1	2.02122	-2.81537	2.28973	-1.22956	0.218861	NA
CDK5R2	0	NA	NA	NA	NA	NA
CDKL1	3.46787	-1.07649	2.07176	-0.519603	0.60334	NA
CDKL2	0.577493	-1.34431	2.21414	-0.607147	0.543754	NA
CDKL3	1.58956	-0.713839	2.27884	-0.313247	0.754093	NA
CDKL4	0	NA	NA	NA	NA	NA
CDKN2AIPNLP1	0.288746	-0.871636	2.20247	-0.395755	0.692286	NA
CDKN2AIPNLP2	0	NA	NA	NA	NA	NA
CDKN2AIPNLP3	0	NA	NA	NA	NA	NA
CDKN2B-AS1	1.89148	2.13738	2.28939	0.933603	0.350509	NA
CDKN2C	0.556989	0.915166	2.20041	0.415907	0.677478	NA
CDKN2D	3.90537	1.81154	2.06922	0.875467	0.38132	NA
CDR1	0.278495	0.620462	2.19735	0.282369	0.777661	NA
CDRT1	0	NA	NA	NA	NA	NA
CDRT15	0	NA	NA	NA	NA	NA
CDRT15L2	0	NA	NA	NA	NA	NA
CDRT15P1	0	NA	NA	NA	NA	NA
CDRT15P2	0	NA	NA	NA	NA	NA
CDRT4	0	NA	NA	NA	NA	NA
CDRT7	0	NA	NA	NA	NA	NA
CDRT8	0	NA	NA	NA	NA	NA
CDSN	1.39247	1.47406	2.25512	0.65365	0.513337	NA
CDV3P1	0	NA	NA	NA	NA	NA
CDX1	0	NA	NA	NA	NA	NA
CDX2	0	NA	NA	NA	NA	NA
CDX4	1.15499	-1.87545	2.23183	-0.840317	0.400731	NA
CDY1	0	NA	NA	NA	NA	NA
CDY10P	0	NA	NA	NA	NA	NA
CDY11P	0	NA	NA	NA	NA	NA
CDY12P	0	NA	NA	NA	NA	NA
CDY13P	0	NA	NA	NA	NA	NA
CDY14P	0	NA	NA	NA	NA	NA
CDY15P	0	NA	NA	NA	NA	NA
CDY17P	0	NA	NA	NA	NA	NA
CDY18P	0	NA	NA	NA	NA	NA
CDY19P	0	NA	NA	NA	NA	NA
CDY1B	0	NA	NA	NA	NA	NA
CDY20P	0	NA	NA	NA	NA	NA
CDY22P	0	NA	NA	NA	NA	NA
CDY23P	0	NA	NA	NA	NA	NA
CDY2A	0	NA	NA	NA	NA	NA
CDY2B	0	NA	NA	NA	NA	NA
CDY3P	0	NA	NA	NA	NA	NA
CDY4P	0.577493	-1.34431	2.21414	-0.607147	0.543754	NA
CDY5P	0	NA	NA	NA	NA	NA
CDY6P	0	NA	NA	NA	NA	NA
CDY7P	0	NA	NA	NA	NA	NA
CDY8P	0	NA	NA	NA	NA	NA
CDY9P	0	NA	NA	NA	NA	NA
CEA	0	NA	NA	NA	NA	NA
CEACAM16	0	NA	NA	NA	NA	NA
CEACAM18	0	NA	NA	NA	NA	NA
CEACAM19	5.51835	2.32801	1.95098	1.19325	0.232772	NA
CEACAM20	0.44483	0.620462	2.19735	0.282369	0.777661	NA
CEACAM21	0.278495	0.620462	2.19735	0.282369	0.777661	NA
CEACAM22P	0.288746	-0.871636	2.20247	-0.395755	0.692286	NA
CEACAM4	0	NA	NA	NA	NA	NA
CEACAM7	0	NA	NA	NA	NA	NA
CEACAMP1	5.06327	3.74943	2.15124	1.74292	0.0813474	NA
CEACAMP10	0	NA	NA	NA	NA	NA
CEACAMP11	0	NA	NA	NA	NA	NA
CEACAMP2	2.05781	2.22087	2.28758	0.970839	0.331628	NA
CEACAMP3	0	NA	NA	NA	NA	NA
CEACAMP4	0.723324	1.03483	2.20244	0.469857	0.638457	NA
CEACAMP5	0	NA	NA	NA	NA	NA
CEACAMP6	0	NA	NA	NA	NA	NA
CEACAMP7	0	NA	NA	NA	NA	NA
CEACAMP8	0	NA	NA	NA	NA	NA
CEACAMP9	0	NA	NA	NA	NA	NA
CEBPA	0.556989	0.915166	2.20041	0.415907	0.677478	NA
CEBPA-AS1	2.4558	-1.48248	2.19823	-0.674397	0.500059	NA
CEBPE	0	NA	NA	NA	NA	NA
CECR3	0	NA	NA	NA	NA	NA
CECR5-AS1	0	NA	NA	NA	NA	NA
CECR6	1.69147	-0.0100309	2.28874	-0.00438274	0.996503	NA
CECR7	2.50645	2.27427	2.28676	0.994537	0.319961	NA
CECR9	0	NA	NA	NA	NA	NA
CEL	3.37914	-0.0559357	2.17815	-0.0256804	0.979512	NA
CELA1	0	NA	NA	NA	NA	NA
CELA2A	1.31107	-0.96152	2.28366	-0.421043	0.673724	NA
CELA2B	0.577493	-1.34431	2.21414	-0.607147	0.543754	NA
CELA3A	0	NA	NA	NA	NA	NA
CELA3B	0.288746	-0.871636	2.20247	-0.395755	0.692286	NA
CELF2-AS1	0	NA	NA	NA	NA	NA
CELF2-AS2	0	NA	NA	NA	NA	NA
CELF3	0	NA	NA	NA	NA	NA
CELF4	1.59982	-1.26974	2.29011	-0.554446	0.579274	NA
CELF5	1.72223	-1.76561	2.28782	-0.771743	0.440267	NA
CELF6	0	NA	NA	NA	NA	NA
CELP	5.29112	0.00811521	2.03834	0.00398129	0.996823	NA
CELSR3	5.65543	-1.86618	1.891	-0.986876	0.323703	NA
CEND1	1.73248	-2.54319	2.28792	-1.11157	0.266322	NA
CEND1P1	0	NA	NA	NA	NA	NA
CENPB	5.54266	1.11935	1.89133	0.59183	0.553964	NA
CENPCP1	0	NA	NA	NA	NA	NA
CENPI	2.88746	-3.46968	2.25536	-1.53842	0.123946	NA
CENPIP1	0	NA	NA	NA	NA	NA
CENPVP1	0	NA	NA	NA	NA	NA
CENPVP2	0	NA	NA	NA	NA	NA
CENPVP3	0	NA	NA	NA	NA	NA
CEP112	5.69202	-0.128537	1.88373	-0.0682356	0.945598	NA
CEP170P1	2.59872	-3.27378	2.27072	-1.44173	0.149378	NA
CEP19	2.9138	0.660749	2.15095	0.307189	0.758699	NA
CEP41	2.86696	-1.9367	2.20214	-0.879461	0.379151	NA
CEP57L1P1	0.278495	0.620462	2.19735	0.282369	0.777661	NA
CEP76	5.42759	-0.434106	1.87792	-0.231163	0.817189	NA
CEP85L	4.86035	-0.382467	1.92669	-0.19851	0.842646	NA
CER1	1.88856	-1.53841	2.28172	-0.674235	0.500162	NA
CERKL	0	NA	NA	NA	NA	NA
CERS1	2.59872	-3.27378	2.27072	-1.44173	0.149378	NA
CERS3	1.91198	0.0943587	2.28321	0.0413272	0.967035	NA
CES1	0.288746	-0.871636	2.20247	-0.395755	0.692286	NA
CES1P1	3.97069	-0.71222	2.10981	-0.337575	0.735684	NA
CES1P2	2.54746	-0.427677	2.23545	-0.191316	0.848278	NA
CES3	0.577493	-1.34431	2.21414	-0.607147	0.543754	NA
CES4A	1.00182	1.30132	2.23231	0.58295	0.559927	NA
CES5A	0	NA	NA	NA	NA	NA
CES5AP1	0	NA	NA	NA	NA	NA
CETN1	0	NA	NA	NA	NA	NA
CETN4P	0.288746	-0.871636	2.20247	-0.395755	0.692286	NA
CETP	0.278495	0.620462	2.19735	0.282369	0.777661	NA
CFC1	0	NA	NA	NA	NA	NA
CFC1B	0	NA	NA	NA	NA	NA
CFD	2.63531	0.514955	2.19038	0.235098	0.814132	NA
CFHR1	1.33449	1.40355	2.24445	0.625342	0.531746	NA
CFHR2	0	NA	NA	NA	NA	NA
CFHR4	2.7548	-2.18441	2.22067	-0.983668	0.325279	NA
CFHR5	0	NA	NA	NA	NA	NA
CFI	0.44483	0.620462	2.19735	0.282369	0.777661	NA
CFL1P1	2.1568	-0.752981	2.22513	-0.338399	0.735063	NA
CFL1P2	0	NA	NA	NA	NA	NA
CFL1P3	0	NA	NA	NA	NA	NA
CFL1P4	0	NA	NA	NA	NA	NA
CFL1P5	0	NA	NA	NA	NA	NA
CFL1P6	0	NA	NA	NA	NA	NA
CFL1P7	0	NA	NA	NA	NA	NA
CFL1P8	0	NA	NA	NA	NA	NA
CFP	0.288746	-0.871636	2.20247	-0.395755	0.692286	NA
CFTR	4.08196	1.13617	2.03465	0.558413	0.576562	NA
CFTRP1	0	NA	NA	NA	NA	NA
CGA	5.33796	3.41707	2.19984	1.55333	0.120345	NA
CGB	0.855987	-0.776451	2.22076	-0.349634	0.726614	NA
CGB1	0.278495	0.620462	2.19735	0.282369	0.777661	NA
CGB2	0.577493	-1.34431	2.21414	-0.607147	0.543754	NA
CGB5	0.577493	-1.34431	2.21414	-0.607147	0.543754	NA
CGB7	0.567241	-0.32732	2.21212	-0.147966	0.882369	NA
CGB8	1.14473	-1.15685	2.26935	-0.509773	0.610211	NA
CGREF1	4.76577	-2.65906	1.97536	-1.34611	0.178266	NA
CH17-12M21.1	1.00182	1.30132	2.23231	0.58295	0.559927	NA
CH17-132F21.1	0	NA	NA	NA	NA	NA
CH25H	0	NA	NA	NA	NA	NA
CHAD	0	NA	NA	NA	NA	NA
CHADL	2.72405	-0.780468	2.16054	-0.361237	0.717922	NA
CHAMP1	3.43712	-0.00653571	2.07418	-0.00315098	0.997486	NA
CHAT	0	NA	NA	NA	NA	NA
CHCHD2P1	0	NA	NA	NA	NA	NA
CHCHD2P11	0	NA	NA	NA	NA	NA
CHCHD2P2	0	NA	NA	NA	NA	NA
CHCHD2P3	0	NA	NA	NA	NA	NA
CHCHD2P4	0	NA	NA	NA	NA	NA
CHCHD2P5	0	NA	NA	NA	NA	NA
CHCHD2P6	0	NA	NA	NA	NA	NA
CHCHD2P7	0	NA	NA	NA	NA	NA
CHCHD2P8	0	NA	NA	NA	NA	NA
CHCHD2P9	1.67097	1.70001	2.27863	0.746066	0.455628	NA
CHCHD3P1	0	NA	NA	NA	NA	NA
CHCHD3P2	0	NA	NA	NA	NA	NA
CHCHD3P3	0.44483	0.620462	2.19735	0.282369	0.777661	NA
CHCHD4P2	0	NA	NA	NA	NA	NA
CHCHD4P3	0	NA	NA	NA	NA	NA
CHCHD4P4	0	NA	NA	NA	NA	NA
CHCHD4P5	0	NA	NA	NA	NA	NA
CHD5	1.15499	-1.87545	2.23183	-0.840317	0.400731	NA
CHDC2	0	NA	NA	NA	NA	NA
CHEK2P2	0.288746	-0.871636	2.20247	-0.395755	0.692286	NA
CHEK2P3	0	NA	NA	NA	NA	NA
CHEK2P4	0	NA	NA	NA	NA	NA
CHEK2P5	0	NA	NA	NA	NA	NA
CHGB	2.48948	-0.502527	2.24498	-0.223845	0.822878	NA
CHI3L1	0.278495	0.620462	2.19735	0.282369	0.777661	NA
CHI3L2	4.28196	3.32397	2.20401	1.50815	0.131516	NA
CHIA	0	NA	NA	NA	NA	NA
CHIAP1	0	NA	NA	NA	NA	NA
CHIAP2	0	NA	NA	NA	NA	NA
CHIAP3	0	NA	NA	NA	NA	NA
CHIC1	4.80528	1.37894	1.96905	0.700306	0.483736	NA
CHIT1	0	NA	NA	NA	NA	NA
CHKB	2.31289	-0.171463	2.20698	-0.0776912	0.938074	NA
CHKB-AS1	2.61189	-0.882412	2.17889	-0.404982	0.685491	NA
CHKB-CPT1B	0	NA	NA	NA	NA	NA
CHL1-AS1	0.835484	1.13559	2.20413	0.515212	0.606405	NA
CHL1-AS2	1.28031	1.60709	2.27197	0.707356	0.479345	NA
CHMP1AP1	0	NA	NA	NA	NA	NA
CHMP4A	2.25871	-0.165186	2.25919	-0.0731172	0.941713	NA
CHMP4BP1	0.567241	-0.32732	2.21212	-0.147966	0.882369	NA
CHN2	1.71197	-1.08537	2.28707	-0.474569	0.635094	NA
CHODL	2.02122	-2.81537	2.28973	-1.22956	0.218861	NA
CHODL-AS1	0	NA	NA	NA	NA	NA
CHORDC2P	0	NA	NA	NA	NA	NA
CHP2	2.04465	-0.811748	2.27399	-0.356971	0.721114	NA
CHRD	0.278495	0.620462	2.19735	0.282369	0.777661	NA
CHRDL1	1.44373	-2.23325	2.27188	-0.982994	0.325611	NA
CHRDL2	0	NA	NA	NA	NA	NA
CHRFAM7A	2.33631	2.44956	2.27786	1.07538	0.282205	NA
CHRM2	0	NA	NA	NA	NA	NA
CHRM3	4.30044	-2.15753	2.07002	-1.04228	0.297284	NA
CHRM3-AS1	0	NA	NA	NA	NA	NA
CHRM3-AS2	0	NA	NA	NA	NA	NA
CHRM4	0	NA	NA	NA	NA	NA
CHRM5	0	NA	NA	NA	NA	NA
CHRNA1	0	NA	NA	NA	NA	NA
CHRNA10	0.44483	0.620462	2.19735	0.282369	0.777661	NA
CHRNA2	1.28031	1.60709	2.27197	0.707356	0.479345	NA
CHRNA3	1.15499	-1.87545	2.23183	-0.840317	0.400731	NA
CHRNA4	0.577493	-1.34431	2.21414	-0.607147	0.543754	NA
CHRNA6	0	NA	NA	NA	NA	NA
CHRNA9	1.44373	-2.23325	2.27188	-0.982994	0.325611	NA
CHRNB2	0	NA	NA	NA	NA	NA
CHRNB3	0	NA	NA	NA	NA	NA
CHRNB4	3.02304	-1.39276	2.12804	-0.654483	0.512801	NA
CHRND	0	NA	NA	NA	NA	NA
CHRNG	0	NA	NA	NA	NA	NA
CHST1	0.845736	-0.00582685	2.22036	-0.00262428	0.997906	NA
CHST11	4.50045	-1.4179	1.9866	-0.713735	0.475391	NA
CHST12	3.4342	-1.76311	2.14907	-0.820404	0.411986	NA
CHST13	0	NA	NA	NA	NA	NA
CHST14	3.76687	-1.59364	2.0553	-0.775381	0.438114	NA
CHST3	1.58956	-0.713839	2.27884	-0.313247	0.754093	NA
CHST4	2.02122	-2.81537	2.28973	-1.22956	0.218861	NA
CHST5	1.44373	-2.23325	2.27188	-0.982994	0.325611	NA
CHST8	2.29972	-2.23544	2.25693	-0.990479	0.32194	NA
CHST9	3.89953	-2.30271	2.05102	-1.12272	0.261558	NA
CHSY3	0.288746	-0.871636	2.20247	-0.395755	0.692286	NA
CHTF8P1	0	NA	NA	NA	NA	NA
CHURC1-FNTB	0	NA	NA	NA	NA	NA
CIAPIN1P	0.855987	-0.776451	2.22076	-0.349634	0.726614	NA
CIB3	0	NA	NA	NA	NA	NA
CIB4	0	NA	NA	NA	NA	NA
CICP1	0	NA	NA	NA	NA	NA
CICP10	0	NA	NA	NA	NA	NA
CICP11	0.556989	0.915166	2.20041	0.415907	0.677478	NA
CICP12	0	NA	NA	NA	NA	NA
CICP13	0	NA	NA	NA	NA	NA
CICP14	0.278495	0.620462	2.19735	0.282369	0.777661	NA
CICP16	0	NA	NA	NA	NA	NA
CICP17	0	NA	NA	NA	NA	NA
CICP18	0	NA	NA	NA	NA	NA
CICP19	0	NA	NA	NA	NA	NA
CICP2	0	NA	NA	NA	NA	NA
CICP20	0	NA	NA	NA	NA	NA
CICP22	0	NA	NA	NA	NA	NA
CICP23	0	NA	NA	NA	NA	NA
CICP24	0.44483	0.620462	2.19735	0.282369	0.777661	NA
CICP26	0	NA	NA	NA	NA	NA
CICP4	0	NA	NA	NA	NA	NA
CICP5	0	NA	NA	NA	NA	NA
CICP6	0	NA	NA	NA	NA	NA
CICP7	0	NA	NA	NA	NA	NA
CICP8	2.44847	2.55189	2.27163	1.12338	0.261278	NA
CICP9	0	NA	NA	NA	NA	NA
CIDEA	0	NA	NA	NA	NA	NA
CIDEB	5.19302	-0.278353	1.88692	-0.147517	0.882724	NA
CILP	0.88966	1.14324	2.20425	0.518654	0.604002	NA
CILP2	3.2128	-0.134117	2.12197	-0.0632038	0.949604	NA
CIR1P1	0	NA	NA	NA	NA	NA
CIR1P2	0	NA	NA	NA	NA	NA
CIR1P3	0	NA	NA	NA	NA	NA
CIRBP-AS1	1.15499	-1.87545	2.23183	-0.840317	0.400731	NA
CISD1P1	0	NA	NA	NA	NA	NA
CISH	2.45872	1.15619	2.2065	0.523991	0.600285	NA
CITED1	3.08014	0.720866	2.15011	0.335269	0.737422	NA
CITF22-24E5.1	0	NA	NA	NA	NA	NA
CITF22-49D8.1	0	NA	NA	NA	NA	NA
CITF22-92A6.1	0.855987	-0.776451	2.22076	-0.349634	0.726614	NA
CKBP1	0	NA	NA	NA	NA	NA
CKLF	4.63311	-1.98214	1.97439	-1.00393	0.315414	NA
CKLF-CMTM1	0	NA	NA	NA	NA	NA
CKM	0	NA	NA	NA	NA	NA
CKMT2	1.31107	-0.96152	2.28366	-0.421043	0.673724	NA
CKMT2-AS1	4.8911	-1.18347	1.91953	-0.616541	0.537538	NA
CKS1BP5	0	NA	NA	NA	NA	NA
CKS1BP6	0	NA	NA	NA	NA	NA
CKS1BP7	1.14473	-1.15685	2.26935	-0.509773	0.610211	NA
CLC	0	NA	NA	NA	NA	NA
CLCA1	0	NA	NA	NA	NA	NA
CLCA2	0.44483	0.620462	2.19735	0.282369	0.777661	NA
CLCA3P	0	NA	NA	NA	NA	NA
CLCN1	0	NA	NA	NA	NA	NA
CLCN2	4.18828	-2.42966	2.02464	-1.20004	0.230122	NA
CLCN4	5.30518	-0.230364	1.87861	-0.122625	0.902404	NA
CLCN5	1.15499	-1.87545	2.23183	-0.840317	0.400731	NA
CLCP1	1.15499	-1.87545	2.23183	-0.840317	0.400731	NA
CLCP2	0	NA	NA	NA	NA	NA
CLDN10-AS1	0	NA	NA	NA	NA	NA
CLDN11	2.30997	-3.05701	2.28289	-1.3391	0.180539	NA
CLDN14	0	NA	NA	NA	NA	NA
CLDN15	2.58113	0.515324	2.17994	0.236394	0.813127	NA
CLDN16	1.33449	1.40355	2.24445	0.625342	0.531746	NA
CLDN17	0	NA	NA	NA	NA	NA
CLDN18	0	NA	NA	NA	NA	NA
CLDN19	4.3312	-4.23461	2.16305	-1.9577	0.0502648	NA
CLDN2	0	NA	NA	NA	NA	NA
CLDN20	0.288746	-0.871636	2.20247	-0.395755	0.692286	NA
CLDN22	4.31069	-2.63931	2.07176	-1.27394	0.202684	NA
CLDN23	1.41298	-0.209835	2.28848	-0.0916918	0.926943	NA
CLDN24	3.44445	-2.25103	2.1488	-1.04757	0.294835	NA
CLDN25	0	NA	NA	NA	NA	NA
CLDN3	0	NA	NA	NA	NA	NA
CLDN4	0.278495	0.620462	2.19735	0.282369	0.777661	NA
CLDN5	2.44847	2.55189	2.27163	1.12338	0.261278	NA
CLDN9	0	NA	NA	NA	NA	NA
CLDND2	2.70354	0.0684675	2.16904	0.0315658	0.974818	NA
CLEC10A	0	NA	NA	NA	NA	NA
CLEC11A	2.60163	-0.454704	2.17219	-0.20933	0.834191	NA
CLEC12A	0	NA	NA	NA	NA	NA
CLEC12B	0	NA	NA	NA	NA	NA
CLEC14A	0	NA	NA	NA	NA	NA
CLEC17A	0	NA	NA	NA	NA	NA
CLEC18B	0.278495	0.620462	2.19735	0.282369	0.777661	NA
CLEC19A	0	NA	NA	NA	NA	NA
CLEC1A	0.723324	1.03483	2.20244	0.469857	0.638457	NA
CLEC1B	0	NA	NA	NA	NA	NA
CLEC2A	0.44483	0.620462	2.19735	0.282369	0.777661	NA
CLEC2L	0.577493	-1.34431	2.21414	-0.607147	0.543754	NA
CLEC3A	0.278495	0.620462	2.19735	0.282369	0.777661	NA
CLEC3B	0	NA	NA	NA	NA	NA
CLEC4A	0.44483	0.620462	2.19735	0.282369	0.777661	NA
CLEC4C	0	NA	NA	NA	NA	NA
CLEC4D	0.577493	-1.34431	2.21414	-0.607147	0.543754	NA
CLEC4E	0	NA	NA	NA	NA	NA
CLEC4F	0	NA	NA	NA	NA	NA
CLEC4G	0	NA	NA	NA	NA	NA
CLEC4GP1	0.577493	-1.34431	2.21414	-0.607147	0.543754	NA
CLEC4M	0	NA	NA	NA	NA	NA
CLEC5A	0	NA	NA	NA	NA	NA
CLEC6A	0	NA	NA	NA	NA	NA
CLEC7A	2.67279	2.64788	2.26566	1.1687	0.242524	NA
CLEC9A	0	NA	NA	NA	NA	NA
CLECL1	0.278495	0.620462	2.19735	0.282369	0.777661	NA
CLIC1P1	1.16815	1.47826	2.25805	0.654661	0.512686	NA
CLIC2	0.44483	0.620462	2.19735	0.282369	0.777661	NA
CLIC3	3.3923	2.96693	2.23947	1.32483	0.185227	NA
CLIC5	0.44483	0.620462	2.19735	0.282369	0.777661	NA
CLIC6	1.62324	0.562005	2.2903	0.245385	0.806158	NA
CLIP2	1.02232	-0.597879	2.24947	-0.265787	0.790404	NA
CLLU1	0	NA	NA	NA	NA	NA
CLLU1OS	0	NA	NA	NA	NA	NA
CLNK	0	NA	NA	NA	NA	NA
CLNS1AP1	0	NA	NA	NA	NA	NA
CLPS	0	NA	NA	NA	NA	NA
CLPSL1	0	NA	NA	NA	NA	NA
CLPSL2	0.866239	-1.63112	2.21868	-0.735174	0.462234	NA
CLPTM1LP1	0	NA	NA	NA	NA	NA
CLRN1	0	NA	NA	NA	NA	NA
CLRN1-AS1	0.288746	-0.871636	2.20247	-0.395755	0.692286	NA
CLRN2	0	NA	NA	NA	NA	NA
CLRN3	0	NA	NA	NA	NA	NA
CLSTN2	0.835484	1.13559	2.20413	0.515212	0.606405	NA
CLSTN2-AS1	0	NA	NA	NA	NA	NA
CLTCL1	2.74455	-1.67908	2.16752	-0.774656	0.438543	NA
CLUHP1	0	NA	NA	NA	NA	NA
CLUHP2	0	NA	NA	NA	NA	NA
CLUHP4	0	NA	NA	NA	NA	NA
CLUHP5	0	NA	NA	NA	NA	NA
CLUL1	2.73721	1.30616	2.17794	0.599726	0.548689	NA
CLVS1	5.22669	0.29211	1.89901	0.153822	0.87775	NA
CLVS2	0	NA	NA	NA	NA	NA
CLYBL-AS1	0	NA	NA	NA	NA	NA
CLYBL-AS2	0	NA	NA	NA	NA	NA
CMA1	0	NA	NA	NA	NA	NA
CMAHP	0.567241	-0.32732	2.21212	-0.147966	0.882369	NA
CMC4	0	NA	NA	NA	NA	NA
CMKLR1	0	NA	NA	NA	NA	NA
CMP21-97G8.1	0	NA	NA	NA	NA	NA
CMP21-97G8.2	0	NA	NA	NA	NA	NA
CMPK2	0.835484	1.13559	2.20413	0.515212	0.606405	NA
CMTM1	1.29057	0.389032	2.29031	0.16986	0.86512	NA
CMTM2	0	NA	NA	NA	NA	NA
CMTM5	0	NA	NA	NA	NA	NA
CNBD1	0	NA	NA	NA	NA	NA
CNBD2	0.288746	-0.871636	2.20247	-0.395755	0.692286	NA
CNDP1	0.845736	-0.00582685	2.22036	-0.00262428	0.997906	NA
CNGA1	1.00182	1.30132	2.23231	0.58295	0.559927	NA
CNGA2	0	NA	NA	NA	NA	NA
CNGA3	0	NA	NA	NA	NA	NA
CNGA4	0	NA	NA	NA	NA	NA
CNGB1	0	NA	NA	NA	NA	NA
CNGB3	0.288746	-0.871636	2.20247	-0.395755	0.692286	NA
CNIH2	1.15499	-1.87545	2.23183	-0.840317	0.400731	NA
CNIH3	0.577493	-1.34431	2.21414	-0.607147	0.543754	NA
CNN2P1	0	NA	NA	NA	NA	NA
CNN2P10	0	NA	NA	NA	NA	NA
CNN2P11	0	NA	NA	NA	NA	NA
CNN2P12	0	NA	NA	NA	NA	NA
CNN2P2	0.44483	0.620462	2.19735	0.282369	0.777661	NA
CNN2P3	0	NA	NA	NA	NA	NA
CNN2P4	0.866239	-1.63112	2.21868	-0.735174	0.462234	NA
CNN2P5	0	NA	NA	NA	NA	NA
CNN2P6	0	NA	NA	NA	NA	NA
CNN2P7	0	NA	NA	NA	NA	NA
CNN2P8	0	NA	NA	NA	NA	NA
CNN2P9	0.44483	0.620462	2.19735	0.282369	0.777661	NA
CNN3P1	0	NA	NA	NA	NA	NA
CNOT10-AS1	1.31107	-0.96152	2.28366	-0.421043	0.673724	NA
CNOT4P1	0	NA	NA	NA	NA	NA
CNOT6LP1	0	NA	NA	NA	NA	NA
CNOT7P1	1.61298	1.88424	2.28836	0.8234	0.410281	NA
CNOT7P2	0	NA	NA	NA	NA	NA
CNPY1	0.288746	-0.871636	2.20247	-0.395755	0.692286	NA
CNPY4	3.31179	-1.56143	2.09658	-0.744753	0.456421	NA
CNR1	0	NA	NA	NA	NA	NA
CNR2	0.44483	0.620462	2.19735	0.282369	0.777661	NA
CNRIP1	0.577493	-1.34431	2.21414	-0.607147	0.543754	NA
CNTD2	3.43712	-0.00653571	2.07418	-0.00315098	0.997486	NA
CNTF	0.44483	0.620462	2.19735	0.282369	0.777661	NA
CNTFR	1.44373	-2.23325	2.27188	-0.982994	0.325611	NA
CNTFR-AS1	0	NA	NA	NA	NA	NA
CNTN1	2.02122	-2.81537	2.28973	-1.22956	0.218861	NA
CNTN2	0.288746	-0.871636	2.20247	-0.395755	0.692286	NA
CNTN4	1.00182	1.30132	2.23231	0.58295	0.559927	NA
CNTN4-AS1	0	NA	NA	NA	NA	NA
CNTN4-AS2	0	NA	NA	NA	NA	NA
CNTN5	0.288746	-0.871636	2.20247	-0.395755	0.692286	NA
CNTN6	0	NA	NA	NA	NA	NA
CNTNAP1	1.14473	-1.15685	2.26935	-0.509773	0.610211	NA
CNTNAP3B	0.866239	-1.63112	2.21868	-0.735174	0.462234	NA
CNTNAP4	0	NA	NA	NA	NA	NA
CNTNAP5	1.40272	0.444886	2.28675	0.194549	0.845746	NA
COL10A1	0.278495	0.620462	2.19735	0.282369	0.777661	NA
COL11A2	2.32314	-0.643289	2.21094	-0.290957	0.771085	NA
COL11A2P1	0	NA	NA	NA	NA	NA
COL15A1	4.22779	3.4246	2.19023	1.56358	0.117916	NA
COL18A1-AS1	0	NA	NA	NA	NA	NA
COL18A1-AS2	0	NA	NA	NA	NA	NA
COL19A1	0	NA	NA	NA	NA	NA
COL20A1	0	NA	NA	NA	NA	NA
COL21A1	1.73248	-2.54319	2.28792	-1.11157	0.266322	NA
COL22A1	4.68287	2.05235	2.02388	1.01407	0.31055	NA
COL23A1	2.02122	-2.81537	2.28973	-1.22956	0.218861	NA
COL24A1	0.577493	-1.34431	2.21414	-0.607147	0.543754	NA
COL28A1	1.00182	1.30132	2.23231	0.58295	0.559927	NA
COL3A1	0	NA	NA	NA	NA	NA
COL4A2-AS1	0.577493	-1.34431	2.21414	-0.607147	0.543754	NA
COL4A2-AS2	0.278495	0.620462	2.19735	0.282369	0.777661	NA
COL4A3	0	NA	NA	NA	NA	NA
COL4A4	0.855987	-0.776451	2.22076	-0.349634	0.726614	NA
COL5A1	2.33339	-1.04887	2.25431	-0.465275	0.641735	NA
COL5A1-AS1	0	NA	NA	NA	NA	NA
COL5A2	5.48618	-4.68048	2.09208	-2.23724	0.0252706	NA
COL5A3	1.02232	-0.597879	2.24947	-0.265787	0.790404	NA
COL6A3	0.855987	-0.776451	2.22076	-0.349634	0.726614	NA
COL6A4P1	0	NA	NA	NA	NA	NA
COL6A4P2	0	NA	NA	NA	NA	NA
COL6A5	0	NA	NA	NA	NA	NA
COL6A6	0.288746	-0.871636	2.20247	-0.395755	0.692286	NA
COL8A1	1.33449	1.40355	2.24445	0.625342	0.531746	NA
COL8A2	2.46897	0.442223	2.19576	0.201398	0.840387	NA
COLCA1	4.46236	2.01743	2.0211	0.998186	0.318189	NA
COLCA2	2.50264	2.50681	2.27486	1.10196	0.270478	NA
COLEC10	0	NA	NA	NA	NA	NA
COLEC11	0	NA	NA	NA	NA	NA
COLEC12	5.57342	0.1259	1.86163	0.0676287	0.946081	NA
COLGALT2	1.73248	-2.54319	2.28792	-1.11157	0.266322	NA
COLQ	0.723324	1.03483	2.20244	0.469857	0.638457	NA
COMMD3-BMI1	0	NA	NA	NA	NA	NA
COMP	0	NA	NA	NA	NA	NA
COPG2	2.87721	-2.61459	2.21151	-1.18226	0.237101	NA
COPS5P1	0	NA	NA	NA	NA	NA
COPS8P2	0	NA	NA	NA	NA	NA
COPS8P3	0	NA	NA	NA	NA	NA
COPZ2	1.43348	-1.48298	2.28894	-0.647891	0.517055	NA
COQ10BP2	0	NA	NA	NA	NA	NA
CORIN	0	NA	NA	NA	NA	NA
CORO1A	2.17731	-1.77665	2.26516	-0.784335	0.432843	NA
CORO2B	1.87831	-1.00945	2.25621	-0.44741	0.654579	NA
CORO6	1.86806	-0.467137	2.25488	-0.207167	0.835879	NA
CORO7-PAM16	0	NA	NA	NA	NA	NA
CORT	0.278495	0.620462	2.19735	0.282369	0.777661	NA
COTL1P1	0	NA	NA	NA	NA	NA
COTL1P2	0	NA	NA	NA	NA	NA
COX10-AS1	5.70608	-0.338345	1.85769	-0.182133	0.855479	NA
COX11P1	0	NA	NA	NA	NA	NA
COX17P1	0.567241	-0.32732	2.21212	-0.147966	0.882369	NA
COX20P1	0.845736	-0.00582685	2.22036	-0.00262428	0.997906	NA
COX20P2	0	NA	NA	NA	NA	NA
COX4I1P1	0	NA	NA	NA	NA	NA
COX4I1P2	0	NA	NA	NA	NA	NA
COX4I2	0	NA	NA	NA	NA	NA
COX5AP2	0.835484	1.13559	2.20413	0.515212	0.606405	NA
COX5BP1	0	NA	NA	NA	NA	NA
COX5BP2	0	NA	NA	NA	NA	NA
COX5BP3	0	NA	NA	NA	NA	NA
COX5BP6	0	NA	NA	NA	NA	NA
COX5BP7	0	NA	NA	NA	NA	NA
COX5BP8	0	NA	NA	NA	NA	NA
COX6A1P2	3.76979	0.120167	2.04049	0.0588913	0.953039	NA
COX6A1P3	0	NA	NA	NA	NA	NA
COX6A2	0	NA	NA	NA	NA	NA
COX6B1P1	0	NA	NA	NA	NA	NA
COX6B1P2	0	NA	NA	NA	NA	NA
COX6B1P3	0	NA	NA	NA	NA	NA
COX6B1P4	0	NA	NA	NA	NA	NA
COX6B1P5	0	NA	NA	NA	NA	NA
COX6B1P6	0	NA	NA	NA	NA	NA
COX6B1P7	0	NA	NA	NA	NA	NA
COX6B2	4.3312	-4.23461	2.16305	-1.9577	0.0502648	NA
COX6CP1	2.62214	-1.25829	2.23123	-0.563943	0.572793	NA
COX6CP2	0	NA	NA	NA	NA	NA
COX6CP3	0	NA	NA	NA	NA	NA
COX6CP5	0	NA	NA	NA	NA	NA
COX6CP6	0	NA	NA	NA	NA	NA
COX7A1	0	NA	NA	NA	NA	NA
COX7A2P1	0	NA	NA	NA	NA	NA
COX7A2P2	0	NA	NA	NA	NA	NA
COX7B2	0	NA	NA	NA	NA	NA
COX7BP1	0	NA	NA	NA	NA	NA
COX7BP2	0	NA	NA	NA	NA	NA
COX7CP1	4.39501	0.0410799	1.99969	0.0205431	0.98361	NA
COX8C	0	NA	NA	NA	NA	NA
CPA1	0	NA	NA	NA	NA	NA
CPA2	0	NA	NA	NA	NA	NA
CPA3	0	NA	NA	NA	NA	NA
CPA4	3.11381	2.56244	2.27343	1.12713	0.25969	NA
CPA5	0	NA	NA	NA	NA	NA
CPA6	2.22415	2.05964	2.2903	0.899287	0.3685	NA
CPB1	0.88966	1.14324	2.20425	0.518654	0.604002	NA
CPB2	0	NA	NA	NA	NA	NA
CPB2-AS1	0	NA	NA	NA	NA	NA
CPEB2-AS1	0	NA	NA	NA	NA	NA
CPEB3_ribozyme	0	NA	NA	NA	NA	NA
CPED1	0.288746	-0.871636	2.20247	-0.395755	0.692286	NA
CPHL1P	2.05781	2.22087	2.28758	0.970839	0.331628	NA
CPLX1	1.00182	1.30132	2.23231	0.58295	0.559927	NA
CPLX2	0.288746	-0.871636	2.20247	-0.395755	0.692286	NA
CPLX3	0	NA	NA	NA	NA	NA
CPLX4	0	NA	NA	NA	NA	NA
CPN1	0	NA	NA	NA	NA	NA
CPN2	0	NA	NA	NA	NA	NA
CPNE5	0	NA	NA	NA	NA	NA
CPNE6	0	NA	NA	NA	NA	NA
CPNE9	2.02122	-2.81537	2.28973	-1.22956	0.218861	NA
CPO	0	NA	NA	NA	NA	NA
CPS1	5.19743	-4.57884	2.10905	-2.17105	0.0299277	NA
CPSF1P1	0.278495	0.620462	2.19735	0.282369	0.777661	NA
CPSF4L	0.278495	0.620462	2.19735	0.282369	0.777661	NA
CPT1B	0.733576	-0.160382	2.21591	-0.0723776	0.942301	NA
CPXCR1	0	NA	NA	NA	NA	NA
CPXM2	0.866239	-1.63112	2.21868	-0.735174	0.462234	NA
CPZ	0.288746	-0.871636	2.20247	-0.395755	0.692286	NA
CR2	2.02122	-2.81537	2.28973	-1.22956	0.218861	NA
CR381653.1	0	NA	NA	NA	NA	NA
CR381670.1	0	NA	NA	NA	NA	NA
CR383657.1	0	NA	NA	NA	NA	NA
CR392039.1	0	NA	NA	NA	NA	NA
CR392039.2	0	NA	NA	NA	NA	NA
CR536603.1	0	NA	NA	NA	NA	NA
CR769776.1	0	NA	NA	NA	NA	NA
CR769776.3	0	NA	NA	NA	NA	NA
CR786580.1	0	NA	NA	NA	NA	NA
CR786580.2	0	NA	NA	NA	NA	NA
CR812485.1	0	NA	NA	NA	NA	NA
CR848007.2	0	NA	NA	NA	NA	NA
CR848007.5	0	NA	NA	NA	NA	NA
CRB1	0	NA	NA	NA	NA	NA
CRB2	2.46605	-1.99066	2.24406	-0.88708	0.375036	NA
CRCT1	0	NA	NA	NA	NA	NA
CREB3L3	0.577493	-1.34431	2.21414	-0.607147	0.543754	NA
CREG2	0.866239	-1.63112	2.21868	-0.735174	0.462234	NA
CRH	0	NA	NA	NA	NA	NA
CRHBP	0	NA	NA	NA	NA	NA
CRHR1	0	NA	NA	NA	NA	NA
CRHR1-IT1	4.32386	-1.20836	1.97635	-0.611411	0.540928	NA
CRHR2	0	NA	NA	NA	NA	NA
CRIP1	3.51852	1.64461	2.12517	0.773874	0.439005	NA
CRIP1P1	0	NA	NA	NA	NA	NA
CRIP1P2	0	NA	NA	NA	NA	NA
CRIP1P3	0	NA	NA	NA	NA	NA
CRIP1P4	0	NA	NA	NA	NA	NA
CRISP1	0.44483	0.620462	2.19735	0.282369	0.777661	NA
CRISP2	0	NA	NA	NA	NA	NA
CRISP3	0	NA	NA	NA	NA	NA
CRLF1	4.02486	-0.751797	2.00531	-0.374903	0.707732	NA
CRLF2	0	NA	NA	NA	NA	NA
CRNN	0	NA	NA	NA	NA	NA
CROCCP1	0	NA	NA	NA	NA	NA
CROCCP5	0	NA	NA	NA	NA	NA
CRP	0.88966	1.14324	2.20425	0.518654	0.604002	NA
CRPP1	0	NA	NA	NA	NA	NA
CRTAC1	2.05781	2.22087	2.28758	0.970839	0.331628	NA
CRTAM	0	NA	NA	NA	NA	NA
CRTC1	1.74565	-0.00270757	2.26902	-0.00119328	0.999048	NA
CRX	0.866239	-1.63112	2.21868	-0.735174	0.462234	NA
CRYAA	0	NA	NA	NA	NA	NA
CRYBA1	0	NA	NA	NA	NA	NA
CRYBA2	0	NA	NA	NA	NA	NA
CRYBA4	0.835484	1.13559	2.20413	0.515212	0.606405	NA
CRYBB1	0	NA	NA	NA	NA	NA
CRYBB3	0.288746	-0.871636	2.20247	-0.395755	0.692286	NA
CRYGA	0	NA	NA	NA	NA	NA
CRYGB	0.288746	-0.871636	2.20247	-0.395755	0.692286	NA
CRYGC	0.577493	-1.34431	2.21414	-0.607147	0.543754	NA
CRYGFP	0	NA	NA	NA	NA	NA
CRYGGP	0	NA	NA	NA	NA	NA
CRYGN	0	NA	NA	NA	NA	NA
CRYGS	0.288746	-0.871636	2.20247	-0.395755	0.692286	NA
CRYM-AS1	0.278495	0.620462	2.19735	0.282369	0.777661	NA
CRYZP1	0	NA	NA	NA	NA	NA
CSAG1	0	NA	NA	NA	NA	NA
CSAG2	0.278495	0.620462	2.19735	0.282369	0.777661	NA
CSAG3	0	NA	NA	NA	NA	NA
CSAG4	0	NA	NA	NA	NA	NA
CSDC2	3.74637	-0.903557	2.03647	-0.443689	0.657268	NA
CSF1R	0.723324	1.03483	2.20244	0.469857	0.638457	NA
CSF2	0.88966	1.14324	2.20425	0.518654	0.604002	NA
CSF2RA	0	NA	NA	NA	NA	NA
CSF2RB	0.44483	0.620462	2.19735	0.282369	0.777661	NA
CSF2RBP1	0	NA	NA	NA	NA	NA
CSF3R	0	NA	NA	NA	NA	NA
CSH1	0.288746	-0.871636	2.20247	-0.395755	0.692286	NA
CSH2	0.288746	-0.871636	2.20247	-0.395755	0.692286	NA
CSHL1	0	NA	NA	NA	NA	NA
CSMD1	0.288746	-0.871636	2.20247	-0.395755	0.692286	NA
CSMD3	0	NA	NA	NA	NA	NA
CSN1S1	0	NA	NA	NA	NA	NA
CSN1S2AP	0	NA	NA	NA	NA	NA
CSN2	0	NA	NA	NA	NA	NA
CSN3	0	NA	NA	NA	NA	NA
CSNK1A1L	0	NA	NA	NA	NA	NA
CSNK1A1P1	0.723324	1.03483	2.20244	0.469857	0.638457	NA
CSNK1A1P3	0	NA	NA	NA	NA	NA
CSNK1G2-AS1	0	NA	NA	NA	NA	NA
CSNK2A3	0.567241	-0.32732	2.21212	-0.147966	0.882369	NA
CSNK2B	0	NA	NA	NA	NA	NA
CSNK2B-LY6G5B-1181	0	NA	NA	NA	NA	NA
CSPG4	0.577493	-1.34431	2.21414	-0.607147	0.543754	NA
CSPG4P11	0	NA	NA	NA	NA	NA
CSPG4P12	0.733576	-0.160382	2.21591	-0.0723776	0.942301	NA
CSPG4P13	0	NA	NA	NA	NA	NA
CSPG4P1Y	0	NA	NA	NA	NA	NA
CSPG4P2Y	0	NA	NA	NA	NA	NA
CSPG4P3Y	0	NA	NA	NA	NA	NA
CSPG4P4Y	0	NA	NA	NA	NA	NA
CSPG4P5	0	NA	NA	NA	NA	NA
CSPG4P9	2.29238	1.07106	2.22229	0.481962	0.629833	NA
CSPG5	1.15499	-1.87545	2.23183	-0.840317	0.400731	NA
CSRP3	0	NA	NA	NA	NA	NA
CST11	0.278495	0.620462	2.19735	0.282369	0.777661	NA
CST12P	0	NA	NA	NA	NA	NA
CST13P	0	NA	NA	NA	NA	NA
CST2P1	0.278495	0.620462	2.19735	0.282369	0.777661	NA
CST6	5.1277	2.18427	1.99607	1.09428	0.273831	NA
CST7	0	NA	NA	NA	NA	NA
CST8	0	NA	NA	NA	NA	NA
CST9	0	NA	NA	NA	NA	NA
CST9L	0	NA	NA	NA	NA	NA
CST9LP1	0	NA	NA	NA	NA	NA
CSTF3-AS1	0.577493	-1.34431	2.21414	-0.607147	0.543754	NA
CSTL1	0	NA	NA	NA	NA	NA
CSTP1	0	NA	NA	NA	NA	NA
CT45A1	0	NA	NA	NA	NA	NA
CT45A2	0	NA	NA	NA	NA	NA
CT45A3	0	NA	NA	NA	NA	NA
CT45A4	0	NA	NA	NA	NA	NA
CT45A5	0	NA	NA	NA	NA	NA
CT45A6	0	NA	NA	NA	NA	NA
CT47A1	0	NA	NA	NA	NA	NA
CT47A10	0	NA	NA	NA	NA	NA
CT47A11	0	NA	NA	NA	NA	NA
CT47A12	0	NA	NA	NA	NA	NA
CT47A2	0	NA	NA	NA	NA	NA
CT47A3	0	NA	NA	NA	NA	NA
CT47A4	0	NA	NA	NA	NA	NA
CT47A5	0	NA	NA	NA	NA	NA
CT47A6	0	NA	NA	NA	NA	NA
CT47A7	0	NA	NA	NA	NA	NA
CT47A8	0	NA	NA	NA	NA	NA
CT47A9	0	NA	NA	NA	NA	NA
CT47B1	0	NA	NA	NA	NA	NA
CT49	3.17621	-3.64849	2.23803	-1.63022	0.103055	NA
CT60	0	NA	NA	NA	NA	NA
CT62	0	NA	NA	NA	NA	NA
CT64	0	NA	NA	NA	NA	NA
CTA-109P11.1	0	NA	NA	NA	NA	NA
CTA-109P11.4	0	NA	NA	NA	NA	NA
CTA-125H2.1	0	NA	NA	NA	NA	NA
CTA-125H2.2	0	NA	NA	NA	NA	NA
CTA-125H2.3	0	NA	NA	NA	NA	NA
CTA-126B4.7	0.288746	-0.871636	2.20247	-0.395755	0.692286	NA
CTA-134P22.2	0.577493	-1.34431	2.21414	-0.607147	0.543754	NA
CTA-14H9.5	0.288746	-0.871636	2.20247	-0.395755	0.692286	NA
CTA-150C2.13	0	NA	NA	NA	NA	NA
CTA-150C2.20	1.74565	-0.00270757	2.26902	-0.00119328	0.999048	NA
CTA-204B4.2	1.14473	-1.15685	2.26935	-0.509773	0.610211	NA
CTA-211A9.5	0.44483	0.620462	2.19735	0.282369	0.777661	NA
CTA-212D2.2	0	NA	NA	NA	NA	NA
CTA-215D11.4	0	NA	NA	NA	NA	NA
CTA-217C2.2	0.278495	0.620462	2.19735	0.282369	0.777661	NA
CTA-21C21.1	0	NA	NA	NA	NA	NA
CTA-221G9.10	0	NA	NA	NA	NA	NA
CTA-221G9.11	0.278495	0.620462	2.19735	0.282369	0.777661	NA
CTA-221G9.7	0	NA	NA	NA	NA	NA
CTA-223H9.9	0	NA	NA	NA	NA	NA
CTA-228A9.3	0.44483	0.620462	2.19735	0.282369	0.777661	NA
CTA-242H14.1	0	NA	NA	NA	NA	NA
CTA-246H3.11	2.84937	1.36606	2.16915	0.629766	0.528848	NA
CTA-246H3.12	0	NA	NA	NA	NA	NA
CTA-246H3.8	0	NA	NA	NA	NA	NA
CTA-249B10.1	0	NA	NA	NA	NA	NA
CTA-250D10.19	0.288746	-0.871636	2.20247	-0.395755	0.692286	NA
CTA-250D10.23	0	NA	NA	NA	NA	NA
CTA-253N17.1	0	NA	NA	NA	NA	NA
CTA-254O6.1	0	NA	NA	NA	NA	NA
CTA-256D12.11	0	NA	NA	NA	NA	NA
CTA-268H5.12	0	NA	NA	NA	NA	NA
CTA-268H5.14	0	NA	NA	NA	NA	NA
CTA-268H5.9	0	NA	NA	NA	NA	NA
CTA-276F8.2	0.733576	-0.160382	2.21591	-0.0723776	0.942301	NA
CTA-276O3.4	0.288746	-0.871636	2.20247	-0.395755	0.692286	NA
CTA-277P6.1	0	NA	NA	NA	NA	NA
CTA-280A3__B.2	0	NA	NA	NA	NA	NA
CTA-292E10.6	2.83912	2.7832	2.2547	1.2344	0.217055	NA
CTA-292E10.7	0	NA	NA	NA	NA	NA
CTA-292E10.8	0	NA	NA	NA	NA	NA
CTA-298G8.1	0	NA	NA	NA	NA	NA
CTA-298G8.2	0	NA	NA	NA	NA	NA
CTA-299D3.8	0	NA	NA	NA	NA	NA
CTA-313A17.2	5.70519	1.12826	1.89934	0.594028	0.552494	NA
CTA-313A17.3	3.28103	-0.44384	2.10069	-0.211283	0.832666	NA
CTA-31J9.2	0	NA	NA	NA	NA	NA
CTA-326K9.1	0	NA	NA	NA	NA	NA
CTA-331F8.1	0.288746	-0.871636	2.20247	-0.395755	0.692286	NA
CTA-331P3.1	0	NA	NA	NA	NA	NA
CTA-339C12.1	0	NA	NA	NA	NA	NA
CTA-342B11.1	0	NA	NA	NA	NA	NA
CTA-342B11.2	0	NA	NA	NA	NA	NA
CTA-351J1.1	0	NA	NA	NA	NA	NA
CTA-357J21.1	0.278495	0.620462	2.19735	0.282369	0.777661	NA
CTA-360L10.1	0.577493	-1.34431	2.21414	-0.607147	0.543754	NA
CTA-363E19.2	0	NA	NA	NA	NA	NA
CTA-363E6.1	0	NA	NA	NA	NA	NA
CTA-363E6.6	5.56608	3.91347	2.13114	1.83632	0.0663101	NA
CTA-369K23.1	0	NA	NA	NA	NA	NA
CTA-384D8.31	0	NA	NA	NA	NA	NA
CTA-384D8.33	0	NA	NA	NA	NA	NA
CTA-384D8.34	1.00182	1.30132	2.23231	0.58295	0.559927	NA
CTA-384D8.35	2.50264	2.50681	2.27486	1.10196	0.270478	NA
CTA-390C10.10	2.86988	0.14458	2.14129	0.0675201	0.946168	NA
CTA-390C10.9	0	NA	NA	NA	NA	NA
CTA-392C11.1	0	NA	NA	NA	NA	NA
CTA-392C11.2	0	NA	NA	NA	NA	NA
CTA-392E5.1	0	NA	NA	NA	NA	NA
CTA-397C4.2	0	NA	NA	NA	NA	NA
CTA-397H3.3	0	NA	NA	NA	NA	NA
CTA-398F10.1	0.44483	0.620462	2.19735	0.282369	0.777661	NA
CTA-398F10.2	0.278495	0.620462	2.19735	0.282369	0.777661	NA
CTA-407F11.6	0.278495	0.620462	2.19735	0.282369	0.777661	NA
CTA-407F11.7	2.01097	-2.0142	2.27546	-0.885183	0.376058	NA
CTA-407F11.8	0.845736	-0.00582685	2.22036	-0.00262428	0.997906	NA
CTA-415G2.2	0	NA	NA	NA	NA	NA
CTA-440B3.1	0	NA	NA	NA	NA	NA
CTA-445C9.14	3.46496	-3.8125	2.21965	-1.71761	0.0858672	NA
CTA-445C9.15	2.27922	-1.04924	2.25379	-0.465545	0.641542	NA
CTA-481E9.3	0	NA	NA	NA	NA	NA
CTA-481E9.4	0	NA	NA	NA	NA	NA
CTA-503F6.2	0	NA	NA	NA	NA	NA
CTA-520D8.2	0	NA	NA	NA	NA	NA
CTA-714B7.4	0	NA	NA	NA	NA	NA
CTA-714B7.5	0.288746	-0.871636	2.20247	-0.395755	0.692286	NA
CTA-714B7.7	0	NA	NA	NA	NA	NA
CTA-747E2.10	0	NA	NA	NA	NA	NA
CTA-796E4.3	0	NA	NA	NA	NA	NA
CTA-796E4.4	0	NA	NA	NA	NA	NA
CTA-797E19.1	1.77932	1.75446	2.28223	0.76875	0.442042	NA
CTA-833B7.2	0	NA	NA	NA	NA	NA
CTA-85E5.10	3.45762	-0.725402	2.06868	-0.350659	0.725844	NA
CTA-85E5.6	1.43348	-1.48298	2.28894	-0.647891	0.517055	NA
CTA-85E5.7	0	NA	NA	NA	NA	NA
CTA-929C8.5	0	NA	NA	NA	NA	NA
CTA-929C8.6	0	NA	NA	NA	NA	NA
CTA-929C8.7	0	NA	NA	NA	NA	NA
CTA-929C8.8	0	NA	NA	NA	NA	NA
CTA-941F9.9	0.44483	0.620462	2.19735	0.282369	0.777661	NA
CTA-963H5.5	0.278495	0.620462	2.19735	0.282369	0.777661	NA
CTA-972D3.2	0	NA	NA	NA	NA	NA
CTA-984G1.5	0	NA	NA	NA	NA	NA
CTA-989H11.1	0	NA	NA	NA	NA	NA
CTA-992D9.6	0	NA	NA	NA	NA	NA
CTA-992D9.7	0	NA	NA	NA	NA	NA
CTAG1A	0	NA	NA	NA	NA	NA
CTAG1B	0	NA	NA	NA	NA	NA
CTAG2	0	NA	NA	NA	NA	NA
CTAGE1	0.278495	0.620462	2.19735	0.282369	0.777661	NA
CTAGE10P	0	NA	NA	NA	NA	NA
CTAGE11P	0.288746	-0.871636	2.20247	-0.395755	0.692286	NA
CTAGE12P	0	NA	NA	NA	NA	NA
CTAGE13P	0	NA	NA	NA	NA	NA
CTAGE14P	0	NA	NA	NA	NA	NA
CTAGE16P	1.11398	1.23716	2.21061	0.559644	0.575722	NA
CTAGE3P	0	NA	NA	NA	NA	NA
CTAGE4	0	NA	NA	NA	NA	NA
CTAGE7P	0	NA	NA	NA	NA	NA
CTAGE9	0	NA	NA	NA	NA	NA
CTB-102L5.4	0	NA	NA	NA	NA	NA
CTB-102L5.7	2.03439	-0.359439	2.24174	-0.160339	0.872614	NA
CTB-102L5.8	0	NA	NA	NA	NA	NA
CTB-1048E9.7	0	NA	NA	NA	NA	NA
CTB-105L4.2	0	NA	NA	NA	NA	NA
CTB-107G13.1	0.278495	0.620462	2.19735	0.282369	0.777661	NA
CTB-107P3.1	0	NA	NA	NA	NA	NA
CTB-108O6.2	0	NA	NA	NA	NA	NA
CTB-109A12.1	0	NA	NA	NA	NA	NA
CTB-10G5.1	0	NA	NA	NA	NA	NA
CTB-111F10.1	0	NA	NA	NA	NA	NA
CTB-111H14.1	0	NA	NA	NA	NA	NA
CTB-113D17.1	0.288746	-0.871636	2.20247	-0.395755	0.692286	NA
CTB-113I20.1	0	NA	NA	NA	NA	NA
CTB-113I20.2	0.567241	-0.32732	2.21212	-0.147966	0.882369	NA
CTB-113P19.1	2.91088	-1.44659	2.20627	-0.655672	0.512035	NA
CTB-113P19.3	0	NA	NA	NA	NA	NA
CTB-113P19.4	0	NA	NA	NA	NA	NA
CTB-113P19.5	0	NA	NA	NA	NA	NA
CTB-1144G6.5	0	NA	NA	NA	NA	NA
CTB-114C7.3	0	NA	NA	NA	NA	NA
CTB-114C7.4	0	NA	NA	NA	NA	NA
CTB-118N6.1	0	NA	NA	NA	NA	NA
CTB-118N6.2	1.44373	-2.23325	2.27188	-0.982994	0.325611	NA
CTB-118N6.3	4.32094	-3.31954	2.09367	-1.58552	0.112849	NA
CTB-118P15.2	0	NA	NA	NA	NA	NA
CTB-119C2.1	2.05781	2.22087	2.28758	0.970839	0.331628	NA
CTB-11I22.1	0.733576	-0.160382	2.21591	-0.0723776	0.942301	NA
CTB-11I22.2	0	NA	NA	NA	NA	NA
CTB-120L21.1	0	NA	NA	NA	NA	NA
CTB-127C13.1	0.866239	-1.63112	2.21868	-0.735174	0.462234	NA
CTB-129O4.1	0.288746	-0.871636	2.20247	-0.395755	0.692286	NA
CTB-129P6.11	0	NA	NA	NA	NA	NA
CTB-12O2.1	0.278495	0.620462	2.19735	0.282369	0.777661	NA
CTB-131B5.2	0.567241	-0.32732	2.21212	-0.147966	0.882369	NA
CTB-131B5.5	0.278495	0.620462	2.19735	0.282369	0.777661	NA
CTB-131K11.1	2.55771	-0.829929	2.23212	-0.371812	0.710033	NA
CTB-133G6.1	0	NA	NA	NA	NA	NA
CTB-133G6.2	0.278495	0.620462	2.19735	0.282369	0.777661	NA
CTB-134H23.2	1.01207	0.138945	2.27681	0.0610262	0.951338	NA
CTB-134H23.3	2.00072	-1.33643	2.27299	-0.58796	0.556559	NA
CTB-135N1.2	0.278495	0.620462	2.19735	0.282369	0.777661	NA
CTB-138E5.1	0	NA	NA	NA	NA	NA
CTB-13F3.1	1.15499	-1.87545	2.23183	-0.840317	0.400731	NA
CTB-13H5.1	5.45101	0.374961	1.86985	0.20053	0.841066	NA
CTB-13L3.1	0	NA	NA	NA	NA	NA
CTB-140J7.2	0	NA	NA	NA	NA	NA
CTB-147C13.1	0	NA	NA	NA	NA	NA
CTB-147C22.3	0	NA	NA	NA	NA	NA
CTB-147C22.8	0.278495	0.620462	2.19735	0.282369	0.777661	NA
CTB-147C22.9	0	NA	NA	NA	NA	NA
CTB-147N14.4	0	NA	NA	NA	NA	NA
CTB-14A14.1	0	NA	NA	NA	NA	NA
CTB-14A14.2	0	NA	NA	NA	NA	NA
CTB-151G24.1	0	NA	NA	NA	NA	NA
CTB-152G17.4	0	NA	NA	NA	NA	NA
CTB-152G17.5	0	NA	NA	NA	NA	NA
CTB-152G17.6	2.12605	0.97261	2.24262	0.433694	0.664511	NA
CTB-158E9.1	0	NA	NA	NA	NA	NA
CTB-158E9.2	0	NA	NA	NA	NA	NA
CTB-159G17.2	0	NA	NA	NA	NA	NA
CTB-161C1.1	0	NA	NA	NA	NA	NA
CTB-161J7.1	0	NA	NA	NA	NA	NA
CTB-161J7.2	0	NA	NA	NA	NA	NA
CTB-161K23.1	2.6148	2.64466	2.26527	1.16748	0.243015	NA
CTB-161M19.1	0	NA	NA	NA	NA	NA
CTB-161M19.2	0	NA	NA	NA	NA	NA
CTB-161M19.4	0.278495	0.620462	2.19735	0.282369	0.777661	NA
CTB-162E12.1	0	NA	NA	NA	NA	NA
CTB-164L20.1	0	NA	NA	NA	NA	NA
CTB-164N12.1	0	NA	NA	NA	NA	NA
CTB-167B5.2	4.78858	3.61643	2.16938	1.66703	0.0955078	NA
CTB-167G5.3	0.278495	0.620462	2.19735	0.282369	0.777661	NA
CTB-167G5.5	0	NA	NA	NA	NA	NA
CTB-167G5.6	0	NA	NA	NA	NA	NA
CTB-171A8.1	2.28213	2.43882	2.27844	1.07039	0.284444	NA
CTB-174D11.1	0	NA	NA	NA	NA	NA
CTB-174D11.2	0	NA	NA	NA	NA	NA
CTB-175E5.7	3.59028	-1.32951	2.06371	-0.644235	0.519423	NA
CTB-175P5.1	0	NA	NA	NA	NA	NA
CTB-175P5.2	0	NA	NA	NA	NA	NA
CTB-176F20.3	3.78004	-0.237233	2.04422	-0.116051	0.907612	NA
CTB-178M22.1	0	NA	NA	NA	NA	NA
CTB-178M22.2	1.15499	-1.87545	2.23183	-0.840317	0.400731	NA
CTB-179I1.1	0	NA	NA	NA	NA	NA
CTB-179I1.2	0	NA	NA	NA	NA	NA
CTB-179I1.3	0	NA	NA	NA	NA	NA
CTB-17P3.4	0	NA	NA	NA	NA	NA
CTB-180A7.3	0.288746	-0.871636	2.20247	-0.395755	0.692286	NA
CTB-180A7.6	0	NA	NA	NA	NA	NA
CTB-180A7.8	0	NA	NA	NA	NA	NA
CTB-180C19.1	0	NA	NA	NA	NA	NA
CTB-181F24.1	0	NA	NA	NA	NA	NA
CTB-181H17.1	2.74455	-1.67908	2.16752	-0.774656	0.438543	NA
CTB-184G21.3	0	NA	NA	NA	NA	NA
CTB-186G2.1	0.733576	-0.160382	2.21591	-0.0723776	0.942301	NA
CTB-186G2.4	0	NA	NA	NA	NA	NA
CTB-186H2.1	0	NA	NA	NA	NA	NA
CTB-186H2.2	0	NA	NA	NA	NA	NA
CTB-186H2.3	0.88966	1.14324	2.20425	0.518654	0.604002	NA
CTB-187L3.1	0	NA	NA	NA	NA	NA
CTB-187M2.1	0	NA	NA	NA	NA	NA
CTB-187M2.2	0	NA	NA	NA	NA	NA
CTB-187M2.3	0	NA	NA	NA	NA	NA
CTB-189B5.3	1.90173	0.807442	2.2635	0.356723	0.721299	NA
CTB-191D16.1	0	NA	NA	NA	NA	NA
CTB-191K22.6	0	NA	NA	NA	NA	NA
CTB-193M12.1	0.288746	-0.871636	2.20247	-0.395755	0.692286	NA
CTB-193M12.3	0	NA	NA	NA	NA	NA
CTB-1H10.1	0	NA	NA	NA	NA	NA
CTB-1I21.1	0	NA	NA	NA	NA	NA
CTB-1I21.2	0	NA	NA	NA	NA	NA
CTB-20D2.1	0	NA	NA	NA	NA	NA
CTB-22K21.2	0	NA	NA	NA	NA	NA
CTB-23I7.1	0	NA	NA	NA	NA	NA
CTB-23I7.2	0	NA	NA	NA	NA	NA
CTB-23I7.3	0	NA	NA	NA	NA	NA
CTB-25B13.12	0.845736	-0.00582685	2.22036	-0.00262428	0.997906	NA
CTB-25B13.13	0.44483	0.620462	2.19735	0.282369	0.777661	NA
CTB-25B13.6	0	NA	NA	NA	NA	NA
CTB-25B13.9	0.44483	0.620462	2.19735	0.282369	0.777661	NA
CTB-25J19.1	0	NA	NA	NA	NA	NA
CTB-25J19.9	0	NA	NA	NA	NA	NA
CTB-26E19.1	0	NA	NA	NA	NA	NA
CTB-27N1.1	0	NA	NA	NA	NA	NA
CTB-2L9.1	0	NA	NA	NA	NA	NA
CTB-30L5.1	0	NA	NA	NA	NA	NA
CTB-31C7.3	0	NA	NA	NA	NA	NA
CTB-31N19.2	0	NA	NA	NA	NA	NA
CTB-31N19.3	0	NA	NA	NA	NA	NA
CTB-31N19.4	0	NA	NA	NA	NA	NA
CTB-31O20.2	3.72878	3.24707	2.20959	1.46954	0.141688	NA
CTB-31O20.3	1.7354	0.71508	2.27154	0.314799	0.752914	NA
CTB-31O20.4	0	NA	NA	NA	NA	NA
CTB-31O20.6	0.733576	-0.160382	2.21591	-0.0723776	0.942301	NA
CTB-31O20.8	0	NA	NA	NA	NA	NA
CTB-31O20.9	1.55881	1.86159	2.28767	0.813749	0.415789	NA
CTB-32H22.1	0	NA	NA	NA	NA	NA
CTB-32O4.2	0	NA	NA	NA	NA	NA
CTB-32P11.1	0	NA	NA	NA	NA	NA
CTB-33G10.1	1.87831	-1.00945	2.25621	-0.44741	0.654579	NA
CTB-33G10.11	0	NA	NA	NA	NA	NA
CTB-33G10.6	0.567241	-0.32732	2.21212	-0.147966	0.882369	NA
CTB-33O18.1	0	NA	NA	NA	NA	NA
CTB-33O18.2	0	NA	NA	NA	NA	NA
CTB-33O18.3	0.278495	0.620462	2.19735	0.282369	0.777661	NA
CTB-35F21.1	0	NA	NA	NA	NA	NA
CTB-35F21.2	0	NA	NA	NA	NA	NA
CTB-35F21.3	0	NA	NA	NA	NA	NA
CTB-35F21.4	0	NA	NA	NA	NA	NA
CTB-35F21.5	0	NA	NA	NA	NA	NA
CTB-36H16.2	0	NA	NA	NA	NA	NA
CTB-36O1.3	0	NA	NA	NA	NA	NA
CTB-36O1.7	0.44483	0.620462	2.19735	0.282369	0.777661	NA
CTB-37A13.1	0	NA	NA	NA	NA	NA
CTB-39G8.2	0	NA	NA	NA	NA	NA
CTB-39G8.3	0.835484	1.13559	2.20413	0.515212	0.606405	NA
CTB-3M24.3	0	NA	NA	NA	NA	NA
CTB-40H15.4	0	NA	NA	NA	NA	NA
CTB-41I6.1	0.855987	-0.776451	2.22076	-0.349634	0.726614	NA
CTB-41I6.2	0	NA	NA	NA	NA	NA
CTB-43E15.1	0	NA	NA	NA	NA	NA
CTB-43E15.2	0.44483	0.620462	2.19735	0.282369	0.777661	NA
CTB-43E15.3	0.288746	-0.871636	2.20247	-0.395755	0.692286	NA
CTB-43E15.4	0	NA	NA	NA	NA	NA
CTB-46B19.1	0	NA	NA	NA	NA	NA
CTB-47B11.1	0	NA	NA	NA	NA	NA
CTB-47B11.3	0	NA	NA	NA	NA	NA
CTB-47B8.1	0.278495	0.620462	2.19735	0.282369	0.777661	NA
CTB-47B8.4	0	NA	NA	NA	NA	NA
CTB-47B8.5	0	NA	NA	NA	NA	NA
CTB-49A3.1	0	NA	NA	NA	NA	NA
CTB-49A3.2	0	NA	NA	NA	NA	NA
CTB-49A3.4	0	NA	NA	NA	NA	NA
CTB-49A3.5	0	NA	NA	NA	NA	NA
CTB-4E7.1	0	NA	NA	NA	NA	NA
CTB-50E14.4	0.567241	-0.32732	2.21212	-0.147966	0.882369	NA
CTB-50L17.14	0.577493	-1.34431	2.21414	-0.607147	0.543754	NA
CTB-50L17.16	0.845736	-0.00582685	2.22036	-0.00262428	0.997906	NA
CTB-50L17.2	0	NA	NA	NA	NA	NA
CTB-50L17.5	4.04245	-4.10404	2.18184	-1.881	0.0599723	NA
CTB-50L17.7	0.288746	-0.871636	2.20247	-0.395755	0.692286	NA
CTB-50L17.9	0	NA	NA	NA	NA	NA
CTB-51A17.1	0	NA	NA	NA	NA	NA
CTB-51E13.1	0	NA	NA	NA	NA	NA
CTB-51J22.1	0.278495	0.620462	2.19735	0.282369	0.777661	NA
CTB-52I2.3	0	NA	NA	NA	NA	NA
CTB-52I2.4	1.29057	0.389032	2.29031	0.16986	0.86512	NA
CTB-54D4.1	0	NA	NA	NA	NA	NA
CTB-54I1.1	0	NA	NA	NA	NA	NA
CTB-54O9.9	0	NA	NA	NA	NA	NA
CTB-55B8.1	1.40272	0.444886	2.28675	0.194549	0.845746	NA
CTB-55O6.10	0	NA	NA	NA	NA	NA
CTB-55O6.12	3.80054	-0.841721	2.13503	-0.394243	0.693401	NA
CTB-55O6.4	0	NA	NA	NA	NA	NA
CTB-55P19.1	0	NA	NA	NA	NA	NA
CTB-56J15.1	0	NA	NA	NA	NA	NA
CTB-57H20.1	0	NA	NA	NA	NA	NA
CTB-58E17.1	2.94747	2.75228	2.2578	1.21901	0.222841	NA
CTB-58E17.2	0	NA	NA	NA	NA	NA
CTB-58E17.3	0	NA	NA	NA	NA	NA
CTB-58E17.5	0	NA	NA	NA	NA	NA
CTB-58E17.9	0.845736	-0.00582685	2.22036	-0.00262428	0.997906	NA
CTB-60B18.10	0	NA	NA	NA	NA	NA
CTB-60B18.12	0	NA	NA	NA	NA	NA
CTB-60B18.15	2.80164	0.551943	2.23075	0.247424	0.80458	NA
CTB-60B18.17	0	NA	NA	NA	NA	NA
CTB-60B18.18	0.288746	-0.871636	2.20247	-0.395755	0.692286	NA
CTB-60B18.6	0	NA	NA	NA	NA	NA
CTB-60E11.11	0	NA	NA	NA	NA	NA
CTB-60E11.12	1.41298	-0.209835	2.28848	-0.0916918	0.926943	NA
CTB-60E11.4	0	NA	NA	NA	NA	NA
CTB-60E11.9	0.288746	-0.871636	2.20247	-0.395755	0.692286	NA
CTB-61M7.1	0	NA	NA	NA	NA	NA
CTB-61M7.2	0	NA	NA	NA	NA	NA
CTB-63M22.1	0.288746	-0.871636	2.20247	-0.395755	0.692286	NA
CTB-66B24.1	0	NA	NA	NA	NA	NA
CTB-70D19.1	0	NA	NA	NA	NA	NA
CTB-70G10.1	0	NA	NA	NA	NA	NA
CTB-73N10.1	0	NA	NA	NA	NA	NA
CTB-75G16.3	0	NA	NA	NA	NA	NA
CTB-77H17.1	0	NA	NA	NA	NA	NA
CTB-78F1.1	0	NA	NA	NA	NA	NA
CTB-78F1.2	0	NA	NA	NA	NA	NA
CTB-78H18.1	0	NA	NA	NA	NA	NA
CTB-78O21.1	0	NA	NA	NA	NA	NA
CTB-79E8.2	0	NA	NA	NA	NA	NA
CTB-7E3.1	0	NA	NA	NA	NA	NA
CTB-83J4.1	0	NA	NA	NA	NA	NA
CTB-83J4.2	0	NA	NA	NA	NA	NA
CTB-85P21.1	0	NA	NA	NA	NA	NA
CTB-87J17.2	0	NA	NA	NA	NA	NA
CTB-88F18.2	0	NA	NA	NA	NA	NA
CTB-88F18.3	0.278495	0.620462	2.19735	0.282369	0.777661	NA
CTB-88F18.4	0	NA	NA	NA	NA	NA
CTB-91J4.1	0	NA	NA	NA	NA	NA
CTB-91J4.3	0	NA	NA	NA	NA	NA
CTB-92J24.2	1.15499	-1.87545	2.23183	-0.840317	0.400731	NA
CTB-95B16.1	0	NA	NA	NA	NA	NA
CTB-95D12.1	0.288746	-0.871636	2.20247	-0.395755	0.692286	NA
CTB-96E2.2	0	NA	NA	NA	NA	NA
CTB-96E2.3	0	NA	NA	NA	NA	NA
CTB-96E2.7	0	NA	NA	NA	NA	NA
CTB-99A3.1	0	NA	NA	NA	NA	NA
CTBP1-AS2	5.6481	-0.383549	1.85228	-0.207068	0.835957	NA
CTBP2P1	0	NA	NA	NA	NA	NA
CTBP2P2	0	NA	NA	NA	NA	NA
CTBP2P3	0	NA	NA	NA	NA	NA
CTBP2P4	0.278495	0.620462	2.19735	0.282369	0.777661	NA
CTBP2P5	0	NA	NA	NA	NA	NA
CTBP2P6	0	NA	NA	NA	NA	NA
CTBP2P7	0	NA	NA	NA	NA	NA
CTBP2P8	1.91198	0.0943587	2.28321	0.0413272	0.967035	NA
CTC-1337H24.1	0	NA	NA	NA	NA	NA
CTC-1337H24.2	0	NA	NA	NA	NA	NA
CTC-137K3.1	0	NA	NA	NA	NA	NA
CTC-203F4.2	0.556989	0.915166	2.20041	0.415907	0.677478	NA
CTC-205M6.5	0.88966	1.14324	2.20425	0.518654	0.604002	NA
CTC-207P7.1	0	NA	NA	NA	NA	NA
CTC-209H22.3	0.44483	0.620462	2.19735	0.282369	0.777661	NA
CTC-209L16.1	0	NA	NA	NA	NA	NA
CTC-215O4.4	0	NA	NA	NA	NA	NA
CTC-218B8.3	0	NA	NA	NA	NA	NA
CTC-218H9.1	0	NA	NA	NA	NA	NA
CTC-224D3.1	0	NA	NA	NA	NA	NA
CTC-228N24.1	1.44373	-2.23325	2.27188	-0.982994	0.325611	NA
CTC-228N24.2	0	NA	NA	NA	NA	NA
CTC-229L21.1	0	NA	NA	NA	NA	NA
CTC-232H10.1	0	NA	NA	NA	NA	NA
CTC-232P5.1	0.288746	-0.871636	2.20247	-0.395755	0.692286	NA
CTC-232P5.3	0	NA	NA	NA	NA	NA
CTC-232P5.4	0.723324	1.03483	2.20244	0.469857	0.638457	NA
CTC-233O10.1	0	NA	NA	NA	NA	NA
CTC-235G5.1	0	NA	NA	NA	NA	NA
CTC-235G5.2	0	NA	NA	NA	NA	NA
CTC-235G5.3	0	NA	NA	NA	NA	NA
CTC-236F12.4	0	NA	NA	NA	NA	NA
CTC-239J10.1	0	NA	NA	NA	NA	NA
CTC-241F20.3	3.95954	1.79317	2.08551	0.859822	0.389887	NA
CTC-241F20.4	0	NA	NA	NA	NA	NA
CTC-241N9.1	1.90173	0.807442	2.2635	0.356723	0.721299	NA
CTC-244M17.1	0	NA	NA	NA	NA	NA
CTC-246B18.10	0.278495	0.620462	2.19735	0.282369	0.777661	NA
CTC-246B18.12	0	NA	NA	NA	NA	NA
CTC-246B18.8	0	NA	NA	NA	NA	NA
CTC-248O19.1	0	NA	NA	NA	NA	NA
CTC-250I14.1	1.02232	-0.597879	2.24947	-0.265787	0.790404	NA
CTC-250I14.3	0.733576	-0.160382	2.21591	-0.0723776	0.942301	NA
CTC-250P20.1	0	NA	NA	NA	NA	NA
CTC-250P20.2	0.288746	-0.871636	2.20247	-0.395755	0.692286	NA
CTC-251D13.1	0	NA	NA	NA	NA	NA
CTC-254B4.1	0	NA	NA	NA	NA	NA
CTC-255N20.1	0.288746	-0.871636	2.20247	-0.395755	0.692286	NA
CTC-258N23.3	0	NA	NA	NA	NA	NA
CTC-260E6.10	0.866239	-1.63112	2.21868	-0.735174	0.462234	NA
CTC-260E6.11	0	NA	NA	NA	NA	NA
CTC-260E6.2	0	NA	NA	NA	NA	NA
CTC-260E6.7	0	NA	NA	NA	NA	NA
CTC-260E6.8	2.01097	-2.0142	2.27546	-0.885183	0.376058	NA
CTC-260E6.9	0.288746	-0.871636	2.20247	-0.395755	0.692286	NA
CTC-260F20.3	0	NA	NA	NA	NA	NA
CTC-261N6.1	0	NA	NA	NA	NA	NA
CTC-261N6.2	0	NA	NA	NA	NA	NA
CTC-261N6.3	0	NA	NA	NA	NA	NA
CTC-264K15.6	0	NA	NA	NA	NA	NA
CTC-264O10.1	0	NA	NA	NA	NA	NA
CTC-264O10.2	0	NA	NA	NA	NA	NA
CTC-265F19.1	0	NA	NA	NA	NA	NA
CTC-265F19.2	0	NA	NA	NA	NA	NA
CTC-265F19.3	0	NA	NA	NA	NA	NA
CTC-265N9.1	0	NA	NA	NA	NA	NA
CTC-268N12.2	0	NA	NA	NA	NA	NA
CTC-268N12.3	1.31107	-0.96152	2.28366	-0.421043	0.673724	NA
CTC-273B12.10	0.278495	0.620462	2.19735	0.282369	0.777661	NA
CTC-273B12.5	4.48286	0.7883	1.97217	0.399711	0.689369	NA
CTC-273B12.6	0	NA	NA	NA	NA	NA
CTC-273B12.7	0	NA	NA	NA	NA	NA
CTC-273B12.8	0	NA	NA	NA	NA	NA
CTC-276P9.1	0.88966	1.14324	2.20425	0.518654	0.604002	NA
CTC-276P9.2	0	NA	NA	NA	NA	NA
CTC-276P9.3	0	NA	NA	NA	NA	NA
CTC-277H1.7	0.723324	1.03483	2.20244	0.469857	0.638457	NA
CTC-278L1.1	0	NA	NA	NA	NA	NA
CTC-280C13.1	0	NA	NA	NA	NA	NA
CTC-281F24.1	1.02232	-0.597879	2.24947	-0.265787	0.790404	NA
CTC-281F24.2	0	NA	NA	NA	NA	NA
CTC-281M20.1	0	NA	NA	NA	NA	NA
CTC-281M20.3	0	NA	NA	NA	NA	NA
CTC-281M20.4	0	NA	NA	NA	NA	NA
CTC-286N12.1	0.288746	-0.871636	2.20247	-0.395755	0.692286	NA
CTC-287O8.1	0	NA	NA	NA	NA	NA
CTC-293G12.1	0	NA	NA	NA	NA	NA
CTC-295J13.3	0	NA	NA	NA	NA	NA
CTC-296K1.3	0	NA	NA	NA	NA	NA
CTC-296K1.4	0	NA	NA	NA	NA	NA
CTC-297N7.1	0	NA	NA	NA	NA	NA
CTC-297N7.10	5.03985	0.969579	1.91982	0.505036	0.613533	NA
CTC-297N7.11	0	NA	NA	NA	NA	NA
CTC-297N7.5	4.73794	-0.154694	1.93131	-0.0800982	0.936159	NA
CTC-297N7.7	0	NA	NA	NA	NA	NA
CTC-297N7.9	0.855987	-0.776451	2.22076	-0.349634	0.726614	NA
CTC-301O7.4	0	NA	NA	NA	NA	NA
CTC-303L1.1	0	NA	NA	NA	NA	NA
CTC-303L1.2	0	NA	NA	NA	NA	NA
CTC-304I17.2	0	NA	NA	NA	NA	NA
CTC-304I17.3	0	NA	NA	NA	NA	NA
CTC-304I17.4	0	NA	NA	NA	NA	NA
CTC-304I17.5	0.288746	-0.871636	2.20247	-0.395755	0.692286	NA
CTC-305H11.1	0	NA	NA	NA	NA	NA
CTC-308K20.1	2.4148	0.431823	2.20501	0.195837	0.844737	NA
CTC-308K20.2	2.34656	1.06491	2.22884	0.477788	0.632801	NA
CTC-308K20.3	0	NA	NA	NA	NA	NA
CTC-308K20.4	0	NA	NA	NA	NA	NA
CTC-312O10.2	0	NA	NA	NA	NA	NA
CTC-313D10.1	0	NA	NA	NA	NA	NA
CTC-321K16.1	0	NA	NA	NA	NA	NA
CTC-321K16.4	0	NA	NA	NA	NA	NA
CTC-325H20.2	0	NA	NA	NA	NA	NA
CTC-325H20.4	0	NA	NA	NA	NA	NA
CTC-325H20.7	0.44483	0.620462	2.19735	0.282369	0.777661	NA
CTC-325J23.2	0	NA	NA	NA	NA	NA
CTC-325J23.3	0	NA	NA	NA	NA	NA
CTC-326K19.6	0	NA	NA	NA	NA	NA
CTC-327F10.1	0	NA	NA	NA	NA	NA
CTC-327F10.4	1.33449	1.40355	2.24445	0.625342	0.531746	NA
CTC-327F10.5	0.44483	0.620462	2.19735	0.282369	0.777661	NA
CTC-329D1.2	0.567241	-0.32732	2.21212	-0.147966	0.882369	NA
CTC-329D1.3	0	NA	NA	NA	NA	NA
CTC-329H14.1	0	NA	NA	NA	NA	NA
CTC-332L22.1	0	NA	NA	NA	NA	NA
CTC-336P14.1	0	NA	NA	NA	NA	NA
CTC-338M12.1	0	NA	NA	NA	NA	NA
CTC-338M12.2	0	NA	NA	NA	NA	NA
CTC-338M12.5	0	NA	NA	NA	NA	NA
CTC-338M12.6	0	NA	NA	NA	NA	NA
CTC-338M12.7	0	NA	NA	NA	NA	NA
CTC-338M12.9	1.15499	-1.87545	2.23183	-0.840317	0.400731	NA
CTC-339D2.1	0	NA	NA	NA	NA	NA
CTC-339F2.2	0	NA	NA	NA	NA	NA
CTC-339O9.2	0	NA	NA	NA	NA	NA
CTC-340A15.1	0	NA	NA	NA	NA	NA
CTC-340A15.2	0	NA	NA	NA	NA	NA
CTC-340D7.1	0	NA	NA	NA	NA	NA
CTC-340I23.2	0	NA	NA	NA	NA	NA
CTC-342P15.1	0	NA	NA	NA	NA	NA
CTC-344H19.4	0	NA	NA	NA	NA	NA
CTC-344H19.6	0	NA	NA	NA	NA	NA
CTC-345K18.2	1.73248	-2.54319	2.28792	-1.11157	0.266322	NA
CTC-347C20.1	0	NA	NA	NA	NA	NA
CTC-347C20.2	0	NA	NA	NA	NA	NA
CTC-348L5.1	0	NA	NA	NA	NA	NA
CTC-349C3.2	0	NA	NA	NA	NA	NA
CTC-350I8.1	0	NA	NA	NA	NA	NA
CTC-353G13.1	0	NA	NA	NA	NA	NA
CTC-359D24.3	2.46605	-1.99066	2.24406	-0.88708	0.375036	NA
CTC-359M8.1	0	NA	NA	NA	NA	NA
CTC-359M8.3	0	NA	NA	NA	NA	NA
CTC-360G5.1	0.288746	-0.871636	2.20247	-0.395755	0.692286	NA
CTC-360G5.6	0	NA	NA	NA	NA	NA
CTC-360G5.8	0	NA	NA	NA	NA	NA
CTC-360G5.9	2.77822	-0.727685	2.22087	-0.327657	0.743171	NA
CTC-360J11.4	0	NA	NA	NA	NA	NA
CTC-360J11.5	0	NA	NA	NA	NA	NA
CTC-360J11.6	0	NA	NA	NA	NA	NA
CTC-360P9.1	0	NA	NA	NA	NA	NA
CTC-360P9.2	0	NA	NA	NA	NA	NA
CTC-360P9.3	0	NA	NA	NA	NA	NA
CTC-360P9.4	0	NA	NA	NA	NA	NA
CTC-360P9.5	0	NA	NA	NA	NA	NA
CTC-365E16.1	2.01389	0.902219	2.24826	0.401297	0.688201	NA
CTC-366B18.2	1.61298	1.88424	2.28836	0.8234	0.410281	NA
CTC-366B18.4	0	NA	NA	NA	NA	NA
CTC-367F4.1	0	NA	NA	NA	NA	NA
CTC-367J11.1	0.288746	-0.871636	2.20247	-0.395755	0.692286	NA
CTC-369A16.2	0	NA	NA	NA	NA	NA
CTC-369A16.3	0	NA	NA	NA	NA	NA
CTC-369M3.1	0	NA	NA	NA	NA	NA
CTC-370J7.1	0	NA	NA	NA	NA	NA
CTC-378H22.1	0	NA	NA	NA	NA	NA
CTC-378H22.2	0	NA	NA	NA	NA	NA
CTC-379B2.4	0	NA	NA	NA	NA	NA
CTC-384G19.1	0	NA	NA	NA	NA	NA
CTC-391G2.1	0	NA	NA	NA	NA	NA
CTC-394G3.1	0	NA	NA	NA	NA	NA
CTC-394G3.2	0	NA	NA	NA	NA	NA
CTC-398G3.1	0	NA	NA	NA	NA	NA
CTC-398G3.2	0.556989	0.915166	2.20041	0.415907	0.677478	NA
CTC-398G3.6	0	NA	NA	NA	NA	NA
CTC-400I9.1	0	NA	NA	NA	NA	NA
CTC-400I9.2	0	NA	NA	NA	NA	NA
CTC-400I9.3	0	NA	NA	NA	NA	NA
CTC-412M14.5	0	NA	NA	NA	NA	NA
CTC-412M14.6	0	NA	NA	NA	NA	NA
CTC-419K13.1	0	NA	NA	NA	NA	NA
CTC-420A11.2	2.74455	-1.67908	2.16752	-0.774656	0.438543	NA
CTC-421K24.1	0	NA	NA	NA	NA	NA
CTC-422A18.1	0	NA	NA	NA	NA	NA
CTC-422A18.2	0.44483	0.620462	2.19735	0.282369	0.777661	NA
CTC-425F1.2	4.20145	-0.982749	1.99499	-0.492608	0.622289	NA
CTC-425K20.1	0	NA	NA	NA	NA	NA
CTC-425O23.2	0.288746	-0.871636	2.20247	-0.395755	0.692286	NA
CTC-428G20.1	0	NA	NA	NA	NA	NA
CTC-428G20.2	0	NA	NA	NA	NA	NA
CTC-428G20.3	2.90355	1.37807	2.16444	0.636685	0.52433	NA
CTC-428G20.6	1.30082	-0.35163	2.2902	-0.153537	0.877975	NA
CTC-428H11.2	2.59138	-0.00483286	2.17344	-0.0022236	0.998226	NA
CTC-429L19.3	0	NA	NA	NA	NA	NA
CTC-429P9.2	0.288746	-0.871636	2.20247	-0.395755	0.692286	NA
CTC-429P9.3	5.6686	-0.855557	1.87155	-0.457138	0.647572	NA
CTC-429P9.4	0	NA	NA	NA	NA	NA
CTC-429P9.5	1.4569	0.505086	2.28783	0.220771	0.825271	NA
CTC-430J12.2	0	NA	NA	NA	NA	NA
CTC-431G16.2	0	NA	NA	NA	NA	NA
CTC-431G16.3	0	NA	NA	NA	NA	NA
CTC-432M15.3	0	NA	NA	NA	NA	NA
CTC-435M10.10	0	NA	NA	NA	NA	NA
CTC-435M10.3	0	NA	NA	NA	NA	NA
CTC-435M10.6	0.88966	1.14324	2.20425	0.518654	0.604002	NA
CTC-436K13.1	0	NA	NA	NA	NA	NA
CTC-436K13.2	0	NA	NA	NA	NA	NA
CTC-436K13.3	0	NA	NA	NA	NA	NA
CTC-436K13.4	0	NA	NA	NA	NA	NA
CTC-436K13.5	0	NA	NA	NA	NA	NA
CTC-436K13.6	0	NA	NA	NA	NA	NA
CTC-436P18.3	0	NA	NA	NA	NA	NA
CTC-438O3.1	0.577493	-1.34431	2.21414	-0.607147	0.543754	NA
CTC-439O9.3	0	NA	NA	NA	NA	NA
CTC-441N14.1	0	NA	NA	NA	NA	NA
CTC-441N14.2	0	NA	NA	NA	NA	NA
CTC-441N14.4	0	NA	NA	NA	NA	NA
CTC-444N24.13	0.278495	0.620462	2.19735	0.282369	0.777661	NA
CTC-444N24.6	1.33449	1.40355	2.24445	0.625342	0.531746	NA
CTC-444N24.8	4.6492	0.835747	1.96347	0.425648	0.670365	NA
CTC-444N24.9	0.288746	-0.871636	2.20247	-0.395755	0.692286	NA
CTC-447K7.1	0	NA	NA	NA	NA	NA
CTC-448D22.1	0	NA	NA	NA	NA	NA
CTC-448F2.3	0	NA	NA	NA	NA	NA
CTC-448F2.4	0	NA	NA	NA	NA	NA
CTC-448F2.6	0	NA	NA	NA	NA	NA
CTC-450M9.1	0	NA	NA	NA	NA	NA
CTC-451A6.4	0.288746	-0.871636	2.20247	-0.395755	0.692286	NA
CTC-451A6.5	0	NA	NA	NA	NA	NA
CTC-453G23.4	0	NA	NA	NA	NA	NA
CTC-453G23.5	2.02122	-2.81537	2.28973	-1.22956	0.218861	NA
CTC-453G23.8	0	NA	NA	NA	NA	NA
CTC-454I21.3	0	NA	NA	NA	NA	NA
CTC-455F18.3	0.278495	0.620462	2.19735	0.282369	0.777661	NA
CTC-457E21.1	0	NA	NA	NA	NA	NA
CTC-457E21.10	0	NA	NA	NA	NA	NA
CTC-457E21.2	0	NA	NA	NA	NA	NA
CTC-457E21.3	0	NA	NA	NA	NA	NA
CTC-457E21.4	0	NA	NA	NA	NA	NA
CTC-457E21.5	0	NA	NA	NA	NA	NA
CTC-457E21.6	0	NA	NA	NA	NA	NA
CTC-457E21.7	0	NA	NA	NA	NA	NA
CTC-457E21.9	0	NA	NA	NA	NA	NA
CTC-457L16.2	0	NA	NA	NA	NA	NA
CTC-458A3.1	0	NA	NA	NA	NA	NA
CTC-458G6.2	0	NA	NA	NA	NA	NA
CTC-458G6.4	0	NA	NA	NA	NA	NA
CTC-458I2.2	2.18023	0.991321	2.23542	0.443461	0.657432	NA
CTC-459F4.1	2.7343	-1.20555	2.16033	-0.558041	0.576816	NA
CTC-459F4.5	0	NA	NA	NA	NA	NA
CTC-459F4.6	0.44483	0.620462	2.19735	0.282369	0.777661	NA
CTC-459F4.7	0	NA	NA	NA	NA	NA
CTC-459F4.8	0	NA	NA	NA	NA	NA
CTC-459I6.1	0.288746	-0.871636	2.20247	-0.395755	0.692286	NA
CTC-459M5.1	0	NA	NA	NA	NA	NA
CTC-459M5.2	1.89148	2.13738	2.28939	0.933603	0.350509	NA
CTC-461F20.1	0	NA	NA	NA	NA	NA
CTC-461H2.2	0	NA	NA	NA	NA	NA
CTC-461H2.3	0	NA	NA	NA	NA	NA
CTC-462L7.1	0.288746	-0.871636	2.20247	-0.395755	0.692286	NA
CTC-463N11.1	0	NA	NA	NA	NA	NA
CTC-465D4.1	0	NA	NA	NA	NA	NA
CTC-467M3.1	0.44483	0.620462	2.19735	0.282369	0.777661	NA
CTC-467M3.2	0	NA	NA	NA	NA	NA
CTC-467M3.3	0	NA	NA	NA	NA	NA
CTC-470C15.1	0.44483	0.620462	2.19735	0.282369	0.777661	NA
CTC-470E21.1	0	NA	NA	NA	NA	NA
CTC-471C19.1	0	NA	NA	NA	NA	NA
CTC-471C19.2	0	NA	NA	NA	NA	NA
CTC-471F3.5	0	NA	NA	NA	NA	NA
CTC-471F3.6	0	NA	NA	NA	NA	NA
CTC-471J1.10	0	NA	NA	NA	NA	NA
CTC-471J1.2	1.30082	-0.35163	2.2902	-0.153537	0.877975	NA
CTC-471J1.8	0	NA	NA	NA	NA	NA
CTC-471J1.9	0	NA	NA	NA	NA	NA
CTC-472C24.1	0	NA	NA	NA	NA	NA
CTC-478M6.1	0	NA	NA	NA	NA	NA
CTC-479C5.10	0	NA	NA	NA	NA	NA
CTC-479C5.11	0	NA	NA	NA	NA	NA
CTC-479C5.12	2.6148	2.64466	2.26527	1.16748	0.243015	NA
CTC-479C5.17	0	NA	NA	NA	NA	NA
CTC-479C5.6	0	NA	NA	NA	NA	NA
CTC-480C2.1	0	NA	NA	NA	NA	NA
CTC-482H14.5	0	NA	NA	NA	NA	NA
CTC-484M2.1	0.288746	-0.871636	2.20247	-0.395755	0.692286	NA
CTC-484P3.1	0	NA	NA	NA	NA	NA
CTC-484P3.3	0	NA	NA	NA	NA	NA
CTC-487M23.5	0.44483	0.620462	2.19735	0.282369	0.777661	NA
CTC-487M23.7	0.855987	-0.776451	2.22076	-0.349634	0.726614	NA
CTC-487M23.8	0	NA	NA	NA	NA	NA
CTC-490E21.10	0.44483	0.620462	2.19735	0.282369	0.777661	NA
CTC-490E21.12	0	NA	NA	NA	NA	NA
CTC-490E21.13	1.00182	1.30132	2.23231	0.58295	0.559927	NA
CTC-490G23.2	1.44373	-2.23325	2.27188	-0.982994	0.325611	NA
CTC-490G23.4	2.00364	2.23898	2.28696	0.979021	0.32757	NA
CTC-492K19.4	0	NA	NA	NA	NA	NA
CTC-493L21.1	0	NA	NA	NA	NA	NA
CTC-493L21.2	0	NA	NA	NA	NA	NA
CTC-493P15.2	0	NA	NA	NA	NA	NA
CTC-496I23.1	0	NA	NA	NA	NA	NA
CTC-497E21.3	0.44483	0.620462	2.19735	0.282369	0.777661	NA
CTC-497E21.5	0	NA	NA	NA	NA	NA
CTC-498J12.1	0.556989	0.915166	2.20041	0.415907	0.677478	NA
CTC-498M16.2	0	NA	NA	NA	NA	NA
CTC-498M16.3	0	NA	NA	NA	NA	NA
CTC-498M16.4	0	NA	NA	NA	NA	NA
CTC-499B15.1	2.33339	-1.04887	2.25431	-0.465275	0.641735	NA
CTC-499B15.4	0	NA	NA	NA	NA	NA
CTC-499B15.6	0	NA	NA	NA	NA	NA
CTC-499B15.7	0	NA	NA	NA	NA	NA
CTC-499B15.8	0	NA	NA	NA	NA	NA
CTC-499J9.1	0	NA	NA	NA	NA	NA
CTC-501O10.1	0	NA	NA	NA	NA	NA
CTC-503J8.2	0	NA	NA	NA	NA	NA
CTC-503J8.4	0	NA	NA	NA	NA	NA
CTC-503K11.2	0	NA	NA	NA	NA	NA
CTC-505O3.1	0.44483	0.620462	2.19735	0.282369	0.777661	NA
CTC-505O3.2	0	NA	NA	NA	NA	NA
CTC-505O3.3	0	NA	NA	NA	NA	NA
CTC-507E12.1	0	NA	NA	NA	NA	NA
CTC-507E2.1	0.866239	-1.63112	2.21868	-0.735174	0.462234	NA
CTC-507E2.2	0	NA	NA	NA	NA	NA
CTC-508F8.1	0.288746	-0.871636	2.20247	-0.395755	0.692286	NA
CTC-510F12.2	0	NA	NA	NA	NA	NA
CTC-510F12.4	0	NA	NA	NA	NA	NA
CTC-512J12.4	0	NA	NA	NA	NA	NA
CTC-512J12.6	0	NA	NA	NA	NA	NA
CTC-512J12.7	0	NA	NA	NA	NA	NA
CTC-512J14.1	0	NA	NA	NA	NA	NA
CTC-512J14.5	0	NA	NA	NA	NA	NA
CTC-512J14.7	0	NA	NA	NA	NA	NA
CTC-513N18.3	0	NA	NA	NA	NA	NA
CTC-513N18.4	0	NA	NA	NA	NA	NA
CTC-513N18.5	0	NA	NA	NA	NA	NA
CTC-513N18.6	0	NA	NA	NA	NA	NA
CTC-513N18.7	0	NA	NA	NA	NA	NA
CTC-518B2.10	0	NA	NA	NA	NA	NA
CTC-518B2.9	0.44483	0.620462	2.19735	0.282369	0.777661	NA
CTC-523E23.1	0	NA	NA	NA	NA	NA
CTC-523E23.10	0	NA	NA	NA	NA	NA
CTC-523E23.11	2.4558	-1.48248	2.19823	-0.674397	0.500059	NA
CTC-523E23.14	0	NA	NA	NA	NA	NA
CTC-523E23.15	0	NA	NA	NA	NA	NA
CTC-523E23.4	0.288746	-0.871636	2.20247	-0.395755	0.692286	NA
CTC-523E23.5	0.278495	0.620462	2.19735	0.282369	0.777661	NA
CTC-523E23.6	0	NA	NA	NA	NA	NA
CTC-523E23.8	0	NA	NA	NA	NA	NA
CTC-523E23.9	0	NA	NA	NA	NA	NA
CTC-524C5.5	0	NA	NA	NA	NA	NA
CTC-525D6.1	0	NA	NA	NA	NA	NA
CTC-525D6.2	0	NA	NA	NA	NA	NA
CTC-525D6.5	0	NA	NA	NA	NA	NA
CTC-527H23.1	0.278495	0.620462	2.19735	0.282369	0.777661	NA
CTC-527H23.2	0	NA	NA	NA	NA	NA
CTC-527H23.3	0	NA	NA	NA	NA	NA
CTC-527H23.4	0	NA	NA	NA	NA	NA
CTC-529G1.1	0	NA	NA	NA	NA	NA
CTC-529L17.1	0	NA	NA	NA	NA	NA
CTC-529L17.2	0	NA	NA	NA	NA	NA
CTC-529P8.1	0.44483	0.620462	2.19735	0.282369	0.777661	NA
CTC-534B23.1	0	NA	NA	NA	NA	NA
CTC-535M15.1	0	NA	NA	NA	NA	NA
CTC-535M15.2	0	NA	NA	NA	NA	NA
CTC-537E7.1	0	NA	NA	NA	NA	NA
CTC-537E7.2	0	NA	NA	NA	NA	NA
CTC-537E7.3	0	NA	NA	NA	NA	NA
CTC-539A10.7	0	NA	NA	NA	NA	NA
CTC-542B22.1	0	NA	NA	NA	NA	NA
CTC-542B22.2	1.02232	-0.597879	2.24947	-0.265787	0.790404	NA
CTC-543D15.1	0.288746	-0.871636	2.20247	-0.395755	0.692286	NA
CTC-543D15.3	0	NA	NA	NA	NA	NA
CTC-546K23.1	0	NA	NA	NA	NA	NA
CTC-548H10.2	0	NA	NA	NA	NA	NA
CTC-548K16.1	0	NA	NA	NA	NA	NA
CTC-548K16.2	0.577493	-1.34431	2.21414	-0.607147	0.543754	NA
CTC-548K16.5	5.56608	3.91347	2.13114	1.83632	0.0663101	NA
CTC-548K16.6	1.73248	-2.54319	2.28792	-1.11157	0.266322	NA
CTC-550B14.1	0	NA	NA	NA	NA	NA
CTC-550B14.6	0	NA	NA	NA	NA	NA
CTC-550B14.7	0	NA	NA	NA	NA	NA
CTC-550B14.8	0	NA	NA	NA	NA	NA
CTC-550M4.1	0	NA	NA	NA	NA	NA
CTC-551A13.1	0	NA	NA	NA	NA	NA
CTC-551A13.2	0	NA	NA	NA	NA	NA
CTC-552D5.1	0	NA	NA	NA	NA	NA
CTC-554D6.1	0	NA	NA	NA	NA	NA
CTC-555I19.1	0	NA	NA	NA	NA	NA
CTC-558O19.1	0	NA	NA	NA	NA	NA
CTC-558O2.1	0	NA	NA	NA	NA	NA
CTC-558O2.2	0	NA	NA	NA	NA	NA
CTC-559E9.10	0.278495	0.620462	2.19735	0.282369	0.777661	NA
CTC-559E9.12	0.855987	-0.776451	2.22076	-0.349634	0.726614	NA
CTC-559E9.2	0	NA	NA	NA	NA	NA
CTC-559E9.4	0	NA	NA	NA	NA	NA
CTC-559E9.5	0.556989	0.915166	2.20041	0.415907	0.677478	NA
CTC-559E9.9	0	NA	NA	NA	NA	NA
CTC-563A5.2	0	NA	NA	NA	NA	NA
CTC-563A5.4	0	NA	NA	NA	NA	NA
CTC-564N23.2	1.17841	0.248281	2.26876	0.109435	0.912858	NA
CTC-565M22.1	0	NA	NA	NA	NA	NA
CTC-571O20.1	0	NA	NA	NA	NA	NA
CTC-573M9.1	0	NA	NA	NA	NA	NA
CTC-573N18.1	0	NA	NA	NA	NA	NA
CTC-575C13.1	0	NA	NA	NA	NA	NA
CTC-575C13.2	1.15499	-1.87545	2.23183	-0.840317	0.400731	NA
CTC-575D19.1	0	NA	NA	NA	NA	NA
CTC-575I10.1	0	NA	NA	NA	NA	NA
CTC-575N7.1	0	NA	NA	NA	NA	NA
CTC-661I16.1	0	NA	NA	NA	NA	NA
CTC-661I16.2	0	NA	NA	NA	NA	NA
CTC-756D1.1	0	NA	NA	NA	NA	NA
CTC-756D1.2	0.567241	-0.32732	2.21212	-0.147966	0.882369	NA
CTC-756D1.3	0	NA	NA	NA	NA	NA
CTC-782O7.1	0	NA	NA	NA	NA	NA
CTC-786C10.1	0	NA	NA	NA	NA	NA
CTC-786C10.2	0	NA	NA	NA	NA	NA
CTC-806A22.1	0	NA	NA	NA	NA	NA
CTC-820M8.1	0	NA	NA	NA	NA	NA
CTC-830E23.1	0	NA	NA	NA	NA	NA
CTCFL	0.577493	-1.34431	2.21414	-0.607147	0.543754	NA
CTD-2001C12.1	1.15499	-1.87545	2.23183	-0.840317	0.400731	NA
CTD-2001E22.1	0	NA	NA	NA	NA	NA
CTD-2002H8.2	0.567241	-0.32732	2.21212	-0.147966	0.882369	NA
CTD-2002J20.1	0	NA	NA	NA	NA	NA
CTD-2003C8.2	0	NA	NA	NA	NA	NA
CTD-2003D5.1	0	NA	NA	NA	NA	NA
CTD-2004A9.1	0	NA	NA	NA	NA	NA
CTD-2005D20.1	0	NA	NA	NA	NA	NA
CTD-2005H7.1	0	NA	NA	NA	NA	NA
CTD-2005H7.2	0	NA	NA	NA	NA	NA
CTD-2006C1.10	0	NA	NA	NA	NA	NA
CTD-2006C1.12	0.44483	0.620462	2.19735	0.282369	0.777661	NA
CTD-2006H14.2	0.288746	-0.871636	2.20247	-0.395755	0.692286	NA
CTD-2006K23.1	0	NA	NA	NA	NA	NA
CTD-2006K23.2	0	NA	NA	NA	NA	NA
CTD-2006O16.2	0	NA	NA	NA	NA	NA
CTD-2007A10.1	0	NA	NA	NA	NA	NA
CTD-2007H13.1	0	NA	NA	NA	NA	NA
CTD-2007H13.3	1.30082	-0.35163	2.2902	-0.153537	0.877975	NA
CTD-2007H18.1	0	NA	NA	NA	NA	NA
CTD-2007L18.5	3.55953	-0.304809	2.07319	-0.147024	0.883113	NA
CTD-2008A1.1	1.89148	2.13738	2.28939	0.933603	0.350509	NA
CTD-2008L17.2	0.288746	-0.871636	2.20247	-0.395755	0.692286	NA
CTD-2008N3.1	0	NA	NA	NA	NA	NA
CTD-2008O4.1	0	NA	NA	NA	NA	NA
CTD-2008P7.1	0	NA	NA	NA	NA	NA
CTD-2008P7.10	0	NA	NA	NA	NA	NA
CTD-2008P7.3	0.855987	-0.776451	2.22076	-0.349634	0.726614	NA
CTD-2008P7.5	0	NA	NA	NA	NA	NA
CTD-2008P7.6	0	NA	NA	NA	NA	NA
CTD-2008P7.7	0	NA	NA	NA	NA	NA
CTD-2008P7.8	0.288746	-0.871636	2.20247	-0.395755	0.692286	NA
CTD-2008P7.9	3.61662	3.18778	2.21589	1.4386	0.150264	NA
CTD-2009A10.1	0	NA	NA	NA	NA	NA
CTD-2010I16.1	0.44483	0.620462	2.19735	0.282369	0.777661	NA
CTD-2010I22.2	0	NA	NA	NA	NA	NA
CTD-2011F17.2	0.278495	0.620462	2.19735	0.282369	0.777661	NA
CTD-2011G17.1	0	NA	NA	NA	NA	NA
CTD-2012I17.1	0	NA	NA	NA	NA	NA
CTD-2012J19.1	0.733576	-0.160382	2.21591	-0.0723776	0.942301	NA
CTD-2012J19.2	0	NA	NA	NA	NA	NA
CTD-2012J19.3	0.288746	-0.871636	2.20247	-0.395755	0.692286	NA
CTD-2012K14.2	2.34656	1.06491	2.22884	0.477788	0.632801	NA
CTD-2012K14.3	2.6148	2.64466	2.26527	1.16748	0.243015	NA
CTD-2012K14.4	2.56063	2.61932	2.26722	1.1553	0.247968	NA
CTD-2012K14.6	0.855987	-0.776451	2.22076	-0.349634	0.726614	NA
CTD-2012K14.7	0.845736	-0.00582685	2.22036	-0.00262428	0.997906	NA
CTD-2012M11.3	1.44373	-2.23325	2.27188	-0.982994	0.325611	NA
CTD-2013M15.1	0	NA	NA	NA	NA	NA
CTD-2013N17.1	0.556989	0.915166	2.20041	0.415907	0.677478	NA
CTD-2013N17.4	0	NA	NA	NA	NA	NA
CTD-2014B16.1	0	NA	NA	NA	NA	NA
CTD-2014B16.2	0	NA	NA	NA	NA	NA
CTD-2014B16.3	0.577493	-1.34431	2.21414	-0.607147	0.543754	NA
CTD-2014E2.2	0	NA	NA	NA	NA	NA
CTD-2014E2.5	0	NA	NA	NA	NA	NA
CTD-2014E2.6	0	NA	NA	NA	NA	NA
CTD-2014N11.1	0	NA	NA	NA	NA	NA
CTD-2014N11.2	0	NA	NA	NA	NA	NA
CTD-2014N11.3	0	NA	NA	NA	NA	NA
CTD-2015A6.1	0	NA	NA	NA	NA	NA
CTD-2015A6.2	0	NA	NA	NA	NA	NA
CTD-2015B23.2	0	NA	NA	NA	NA	NA
CTD-2015G9.1	0	NA	NA	NA	NA	NA
CTD-2015G9.2	0	NA	NA	NA	NA	NA
CTD-2015H3.1	0	NA	NA	NA	NA	NA
CTD-2015H3.2	0	NA	NA	NA	NA	NA
CTD-2015H6.1	0	NA	NA	NA	NA	NA
CTD-2015H6.2	0.845736	-0.00582685	2.22036	-0.00262428	0.997906	NA
CTD-2016O11.1	0	NA	NA	NA	NA	NA
CTD-2017C7.1	1.02232	-0.597879	2.24947	-0.265787	0.790404	NA
CTD-2017C7.2	0.288746	-0.871636	2.20247	-0.395755	0.692286	NA
CTD-2017C7.3	0	NA	NA	NA	NA	NA
CTD-2017D11.3	0	NA	NA	NA	NA	NA
CTD-2017D15.1	0	NA	NA	NA	NA	NA
CTD-2019O4.1	0	NA	NA	NA	NA	NA
CTD-2020K17.1	0.866239	-1.63112	2.21868	-0.735174	0.462234	NA
CTD-2020K17.3	0.88966	1.14324	2.20425	0.518654	0.604002	NA
CTD-2020K17.4	0.288746	-0.871636	2.20247	-0.395755	0.692286	NA
CTD-2020P22.1	0	NA	NA	NA	NA	NA
CTD-2021H9.1	0	NA	NA	NA	NA	NA
CTD-2021H9.2	0	NA	NA	NA	NA	NA
CTD-2021H9.3	0	NA	NA	NA	NA	NA
CTD-2021J15.1	0	NA	NA	NA	NA	NA
CTD-2022H16.1	0	NA	NA	NA	NA	NA
CTD-2022H16.2	0	NA	NA	NA	NA	NA
CTD-2022H16.3	0.88966	1.14324	2.20425	0.518654	0.604002	NA
CTD-2023J5.1	0	NA	NA	NA	NA	NA
CTD-2023M8.1	0	NA	NA	NA	NA	NA
CTD-2023N9.1	0	NA	NA	NA	NA	NA
CTD-2023N9.2	0	NA	NA	NA	NA	NA
CTD-2023N9.3	0	NA	NA	NA	NA	NA
CTD-2024D23.1	0	NA	NA	NA	NA	NA
CTD-2024I7.1	0	NA	NA	NA	NA	NA
CTD-2024I7.13	1.44665	1.76692	2.28375	0.77369	0.439114	NA
CTD-2024P10.1	1.43348	-1.48298	2.28894	-0.647891	0.517055	NA
CTD-2024P10.2	0	NA	NA	NA	NA	NA
CTD-2026C7.1	0	NA	NA	NA	NA	NA
CTD-2026D20.2	0	NA	NA	NA	NA	NA
CTD-2026D23.1	0	NA	NA	NA	NA	NA
CTD-2026G22.1	0	NA	NA	NA	NA	NA
CTD-2026G6.2	0	NA	NA	NA	NA	NA
CTD-2026G6.3	0	NA	NA	NA	NA	NA
CTD-2026K11.1	0	NA	NA	NA	NA	NA
CTD-2026K11.3	2.1363	0.272123	2.23215	0.121911	0.90297	NA
CTD-2027G2.1	0	NA	NA	NA	NA	NA
CTD-2028E8.1	0	NA	NA	NA	NA	NA
CTD-2029E14.1	0.577493	-1.34431	2.21414	-0.607147	0.543754	NA
CTD-2031P19.3	5.11745	3.72524	2.15523	1.72847	0.0839048	NA
CTD-2031P19.4	1.56906	0.606332	2.2824	0.265655	0.790505	NA
CTD-2033A16.2	0.577493	-1.34431	2.21414	-0.607147	0.543754	NA
CTD-2033C11.1	0.288746	-0.871636	2.20247	-0.395755	0.692286	NA
CTD-2033D15.1	4.09221	0.634481	2.03156	0.312313	0.754803	NA
CTD-2033D24.1	0	NA	NA	NA	NA	NA
CTD-2033D24.2	0	NA	NA	NA	NA	NA
CTD-2034I21.1	0	NA	NA	NA	NA	NA
CTD-2034I21.2	0.288746	-0.871636	2.20247	-0.395755	0.692286	NA
CTD-2034I4.1	0.288746	-0.871636	2.20247	-0.395755	0.692286	NA
CTD-2034I4.2	0	NA	NA	NA	NA	NA
CTD-2035E11.3	1.85781	0.0934168	2.25773	0.0413764	0.966996	NA
CTD-2035E11.4	0	NA	NA	NA	NA	NA
CTD-2035E11.5	0	NA	NA	NA	NA	NA
CTD-2036A18.2	0	NA	NA	NA	NA	NA
CTD-2036J7.1	0	NA	NA	NA	NA	NA
CTD-2036P10.3	1.57931	-0.110733	2.27902	-0.0485881	0.961248	NA
CTD-2037K23.1	0	NA	NA	NA	NA	NA
CTD-2037L6.2	0	NA	NA	NA	NA	NA
CTD-2042D5.1	0	NA	NA	NA	NA	NA
CTD-2043I16.1	0	NA	NA	NA	NA	NA
CTD-2044J15.1	0	NA	NA	NA	NA	NA
CTD-2044J15.2	1.29057	0.389032	2.29031	0.16986	0.86512	NA
CTD-2045M21.1	0	NA	NA	NA	NA	NA
CTD-2046I8.1	0	NA	NA	NA	NA	NA
CTD-2046J7.1	0	NA	NA	NA	NA	NA
CTD-2047H16.2	0	NA	NA	NA	NA	NA
CTD-2047H16.4	1.17841	0.248281	2.26876	0.109435	0.912858	NA
CTD-2049J23.3	0	NA	NA	NA	NA	NA
CTD-2049O17.1	0.44483	0.620462	2.19735	0.282369	0.777661	NA
CTD-2049O4.1	0.278495	0.620462	2.19735	0.282369	0.777661	NA
CTD-2050B12.1	0	NA	NA	NA	NA	NA
CTD-2050B12.2	0	NA	NA	NA	NA	NA
CTD-2050E21.1	0	NA	NA	NA	NA	NA
CTD-2050E21.2	0	NA	NA	NA	NA	NA
CTD-2050I18.1	0	NA	NA	NA	NA	NA
CTD-2050I18.2	0	NA	NA	NA	NA	NA
CTD-2050N2.1	0.44483	0.620462	2.19735	0.282369	0.777661	NA
CTD-2054N24.1	0	NA	NA	NA	NA	NA
CTD-2054N24.2	0.577493	-1.34431	2.21414	-0.607147	0.543754	NA
CTD-2055G21.1	0	NA	NA	NA	NA	NA
CTD-2057D4.2	0	NA	NA	NA	NA	NA
CTD-2057J6.1	0	NA	NA	NA	NA	NA
CTD-2057J6.2	0	NA	NA	NA	NA	NA
CTD-2058B24.2	0.866239	-1.63112	2.21868	-0.735174	0.462234	NA
CTD-2058B24.3	0.288746	-0.871636	2.20247	-0.395755	0.692286	NA
CTD-2060C23.1	0.44483	0.620462	2.19735	0.282369	0.777661	NA
CTD-2060F24.1	0	NA	NA	NA	NA	NA
CTD-2061E19.1	0	NA	NA	NA	NA	NA
CTD-2061E19.6	0	NA	NA	NA	NA	NA
CTD-2061E9.1	0	NA	NA	NA	NA	NA
CTD-2062F14.2	0	NA	NA	NA	NA	NA
CTD-2062F14.3	0	NA	NA	NA	NA	NA
CTD-2062O1.1	0	NA	NA	NA	NA	NA
CTD-2063L20.1	0	NA	NA	NA	NA	NA
CTD-2066L21.1	0	NA	NA	NA	NA	NA
CTD-2066L21.2	0	NA	NA	NA	NA	NA
CTD-2066L21.3	0.278495	0.620462	2.19735	0.282369	0.777661	NA
CTD-2071N1.1	0	NA	NA	NA	NA	NA
CTD-2072I24.1	0	NA	NA	NA	NA	NA
CTD-2074D8.1	0	NA	NA	NA	NA	NA
CTD-2076M15.1	0	NA	NA	NA	NA	NA
CTD-2078B5.2	0	NA	NA	NA	NA	NA
CTD-2081C10.1	0	NA	NA	NA	NA	NA
CTD-2081C10.7	0	NA	NA	NA	NA	NA
CTD-2081K17.2	0	NA	NA	NA	NA	NA
CTD-2083E4.4	4.79503	2.11138	2.00202	1.05462	0.291597	NA
CTD-2083E4.5	1.11398	1.23716	2.21061	0.559644	0.575722	NA
CTD-2083E4.6	0	NA	NA	NA	NA	NA
CTD-2083E4.7	0	NA	NA	NA	NA	NA
CTD-2085J24.3	0.278495	0.620462	2.19735	0.282369	0.777661	NA
CTD-2085J24.4	1.90173	0.807442	2.2635	0.356723	0.721299	NA
CTD-2085J24.5	0	NA	NA	NA	NA	NA
CTD-2086L14.1	0.723324	1.03483	2.20244	0.469857	0.638457	NA
CTD-2086O20.3	0.577493	-1.34431	2.21414	-0.607147	0.543754	NA
CTD-2089N3.1	0	NA	NA	NA	NA	NA
CTD-2089N3.2	0	NA	NA	NA	NA	NA
CTD-2089N3.3	0	NA	NA	NA	NA	NA
CTD-2089O24.1	1.13448	-0.450284	2.26921	-0.198432	0.842707	NA
CTD-2089O24.2	0	NA	NA	NA	NA	NA
CTD-2090I13.1	0	NA	NA	NA	NA	NA
CTD-2090I13.2	0.288746	-0.871636	2.20247	-0.395755	0.692286	NA
CTD-2090I13.3	0	NA	NA	NA	NA	NA
CTD-2091N23.1	0	NA	NA	NA	NA	NA
CTD-2095E4.1	0.723324	1.03483	2.20244	0.469857	0.638457	NA
CTD-2102P23.1	4.01753	1.86182	2.05781	0.904758	0.365594	NA
CTD-2104P17.1	0	NA	NA	NA	NA	NA
CTD-2105E13.13	0.278495	0.620462	2.19735	0.282369	0.777661	NA
CTD-2105E13.14	0.44483	0.620462	2.19735	0.282369	0.777661	NA
CTD-2105E13.15	0.288746	-0.871636	2.20247	-0.395755	0.692286	NA
CTD-2105E13.6	0	NA	NA	NA	NA	NA
CTD-2108O9.4	0	NA	NA	NA	NA	NA
CTD-2110K23.1	0	NA	NA	NA	NA	NA
CTD-2113L7.1	0	NA	NA	NA	NA	NA
CTD-2114J12.1	0.44483	0.620462	2.19735	0.282369	0.777661	NA
CTD-2116F7.1	0	NA	NA	NA	NA	NA
CTD-2116N17.1	0	NA	NA	NA	NA	NA
CTD-2116N20.1	0.288746	-0.871636	2.20247	-0.395755	0.692286	NA
CTD-2116N24.1	0	NA	NA	NA	NA	NA
CTD-2117L12.1	0.577493	-1.34431	2.21414	-0.607147	0.543754	NA
CTD-2117L12.3	0	NA	NA	NA	NA	NA
CTD-2118P12.1	0	NA	NA	NA	NA	NA
CTD-2119L1.1	0	NA	NA	NA	NA	NA
CTD-2122P11.1	0	NA	NA	NA	NA	NA
CTD-2124B20.2	0	NA	NA	NA	NA	NA
CTD-2124B20.3	0	NA	NA	NA	NA	NA
CTD-2124B8.2	0.733576	-0.160382	2.21591	-0.0723776	0.942301	NA
CTD-2125J1.1	0	NA	NA	NA	NA	NA
CTD-2126E3.1	0	NA	NA	NA	NA	NA
CTD-2126E3.3	2.88013	-0.288417	2.1373	-0.134944	0.892656	NA
CTD-2126E3.4	1.44373	-2.23325	2.27188	-0.982994	0.325611	NA
CTD-2126E3.5	0	NA	NA	NA	NA	NA
CTD-2127H9.1	0.44483	0.620462	2.19735	0.282369	0.777661	NA
CTD-2127O16.2	0	NA	NA	NA	NA	NA
CTD-2128A3.2	0	NA	NA	NA	NA	NA
CTD-2128A3.3	0	NA	NA	NA	NA	NA
CTD-2128F4.1	0	NA	NA	NA	NA	NA
CTD-2130F23.1	0	NA	NA	NA	NA	NA
CTD-2130F23.2	0	NA	NA	NA	NA	NA
CTD-2130O13.1	0	NA	NA	NA	NA	NA
CTD-2131I18.1	0	NA	NA	NA	NA	NA
CTD-2132H18.3	0	NA	NA	NA	NA	NA
CTD-2132N18.2	0	NA	NA	NA	NA	NA
CTD-2132N18.3	0	NA	NA	NA	NA	NA
CTD-2132N18.4	0	NA	NA	NA	NA	NA
CTD-2134A5.3	0	NA	NA	NA	NA	NA
CTD-2134A5.4	0	NA	NA	NA	NA	NA
CTD-2134P3.1	0	NA	NA	NA	NA	NA
CTD-2134P3.2	0.44483	0.620462	2.19735	0.282369	0.777661	NA
CTD-2135D7.2	0.855987	-0.776451	2.22076	-0.349634	0.726614	NA
CTD-2135D7.3	0	NA	NA	NA	NA	NA
CTD-2135D7.4	0	NA	NA	NA	NA	NA
CTD-2135D7.5	0	NA	NA	NA	NA	NA
CTD-2135J3.3	0	NA	NA	NA	NA	NA
CTD-2138O14.1	0	NA	NA	NA	NA	NA
CTD-2139B15.1	0	NA	NA	NA	NA	NA
CTD-2139B15.4	0	NA	NA	NA	NA	NA
CTD-2139B15.5	0	NA	NA	NA	NA	NA
CTD-2140B24.4	0	NA	NA	NA	NA	NA
CTD-2140B24.6	1.15499	-1.87545	2.23183	-0.840317	0.400731	NA
CTD-2140G10.1	0	NA	NA	NA	NA	NA
CTD-2140G10.2	0	NA	NA	NA	NA	NA
CTD-2140G10.4	0	NA	NA	NA	NA	NA
CTD-2141G3.1	0	NA	NA	NA	NA	NA
CTD-2143L24.1	0	NA	NA	NA	NA	NA
CTD-2144E22.10	5.09783	0.990865	1.93807	0.511263	0.609167	NA
CTD-2144E22.11	0	NA	NA	NA	NA	NA
CTD-2144E22.2	0	NA	NA	NA	NA	NA
CTD-2144E22.5	0	NA	NA	NA	NA	NA
CTD-2144E22.6	0	NA	NA	NA	NA	NA
CTD-2144E22.7	0	NA	NA	NA	NA	NA
CTD-2144E22.8	0	NA	NA	NA	NA	NA
CTD-2145A24.3	0.567241	-0.32732	2.21212	-0.147966	0.882369	NA
CTD-2145A24.4	0.567241	-0.32732	2.21212	-0.147966	0.882369	NA
CTD-2147F2.1	4.61994	-4.35666	2.14459	-2.03146	0.0422079	NA
CTD-2147F2.2	0.577493	-1.34431	2.21414	-0.607147	0.543754	NA
CTD-2151A2.1	0	NA	NA	NA	NA	NA
CTD-2151A2.2	0	NA	NA	NA	NA	NA
CTD-2151A2.3	0	NA	NA	NA	NA	NA
CTD-2151L9.2	0	NA	NA	NA	NA	NA
CTD-2152M20.2	0.278495	0.620462	2.19735	0.282369	0.777661	NA
CTD-2154B17.1	0	NA	NA	NA	NA	NA
CTD-2154H6.1	0	NA	NA	NA	NA	NA
CTD-2156G10.1	0	NA	NA	NA	NA	NA
CTD-2158P22.1	0	NA	NA	NA	NA	NA
CTD-2158P22.4	0	NA	NA	NA	NA	NA
CTD-2160D9.1	0	NA	NA	NA	NA	NA
CTD-2161E19.1	0	NA	NA	NA	NA	NA
CTD-2161F6.1	0	NA	NA	NA	NA	NA
CTD-2161F6.2	0	NA	NA	NA	NA	NA
CTD-2161F6.3	0	NA	NA	NA	NA	NA
CTD-2162K18.3	3.44445	-2.25103	2.1488	-1.04757	0.294835	NA
CTD-2162K18.4	3.17621	-3.64849	2.23803	-1.63022	0.103055	NA
CTD-2165H16.3	0	NA	NA	NA	NA	NA
CTD-2165H16.4	0.88966	1.14324	2.20425	0.518654	0.604002	NA
CTD-2168K21.1	0	NA	NA	NA	NA	NA
CTD-2168K21.2	0.288746	-0.871636	2.20247	-0.395755	0.692286	NA
CTD-2170G1.2	0	NA	NA	NA	NA	NA
CTD-2171N6.1	0	NA	NA	NA	NA	NA
CTD-2175A23.1	0.44483	0.620462	2.19735	0.282369	0.777661	NA
CTD-2175M1.4	0	NA	NA	NA	NA	NA
CTD-2176I21.2	0	NA	NA	NA	NA	NA
CTD-2179L22.1	0.567241	-0.32732	2.21212	-0.147966	0.882369	NA
CTD-2182N23.1	0	NA	NA	NA	NA	NA
CTD-2183H9.3	0	NA	NA	NA	NA	NA
CTD-2183H9.7	0	NA	NA	NA	NA	NA
CTD-2184C24.2	0.278495	0.620462	2.19735	0.282369	0.777661	NA
CTD-2184D3.1	0.723324	1.03483	2.20244	0.469857	0.638457	NA
CTD-2184D3.3	0	NA	NA	NA	NA	NA
CTD-2184D3.5	0	NA	NA	NA	NA	NA
CTD-2185K10.1	0	NA	NA	NA	NA	NA
CTD-2186M15.1	0	NA	NA	NA	NA	NA
CTD-2186M15.3	4.4902	-1.12696	1.96666	-0.573034	0.566621	NA
CTD-2187J20.1	0	NA	NA	NA	NA	NA
CTD-2189E23.1	0	NA	NA	NA	NA	NA
CTD-2189E23.2	0	NA	NA	NA	NA	NA
CTD-2192J16.11	0	NA	NA	NA	NA	NA
CTD-2192J16.20	0.278495	0.620462	2.19735	0.282369	0.777661	NA
CTD-2192J16.21	0	NA	NA	NA	NA	NA
CTD-2192J16.22	0	NA	NA	NA	NA	NA
CTD-2192J16.24	0	NA	NA	NA	NA	NA
CTD-2192J16.26	1.00182	1.30132	2.23231	0.58295	0.559927	NA
CTD-2193G5.1	0	NA	NA	NA	NA	NA
CTD-2193P3.1	0	NA	NA	NA	NA	NA
CTD-2193P3.2	0	NA	NA	NA	NA	NA
CTD-2194A8.2	0	NA	NA	NA	NA	NA
CTD-2194D22.1	0	NA	NA	NA	NA	NA
CTD-2194D22.2	0	NA	NA	NA	NA	NA
CTD-2194D22.3	0.44483	0.620462	2.19735	0.282369	0.777661	NA
CTD-2194D22.4	0	NA	NA	NA	NA	NA
CTD-2194F12.1	0	NA	NA	NA	NA	NA
CTD-2194F4.2	0	NA	NA	NA	NA	NA
CTD-2194L12.2	0	NA	NA	NA	NA	NA
CTD-2194L12.3	0	NA	NA	NA	NA	NA
CTD-2194M22.1	0	NA	NA	NA	NA	NA
CTD-2195B23.3	1.01207	0.138945	2.27681	0.0610262	0.951338	NA
CTD-2195M15.1	0	NA	NA	NA	NA	NA
CTD-2195M15.3	0	NA	NA	NA	NA	NA
CTD-2195M18.2	0	NA	NA	NA	NA	NA
CTD-2196E14.3	0.855987	-0.776451	2.22076	-0.349634	0.726614	NA
CTD-2196E14.4	1.00182	1.30132	2.23231	0.58295	0.559927	NA
CTD-2196E14.5	0	NA	NA	NA	NA	NA
CTD-2196E14.6	1.15499	-1.87545	2.23183	-0.840317	0.400731	NA
CTD-2196E14.9	1.94946	1.9081	2.28851	0.833771	0.40441	NA
CTD-2196P11.2	0	NA	NA	NA	NA	NA
CTD-2197I11.1	0	NA	NA	NA	NA	NA
CTD-2197M16.1	0	NA	NA	NA	NA	NA
CTD-2199O4.1	0	NA	NA	NA	NA	NA
CTD-2199O4.3	0	NA	NA	NA	NA	NA
CTD-2199O4.6	0	NA	NA	NA	NA	NA
CTD-2199O4.7	0	NA	NA	NA	NA	NA
CTD-2200A16.1	0	NA	NA	NA	NA	NA
CTD-2200P10.1	0	NA	NA	NA	NA	NA
CTD-2200P10.3	0	NA	NA	NA	NA	NA
CTD-2201E18.1	0	NA	NA	NA	NA	NA
CTD-2201E18.2	0	NA	NA	NA	NA	NA
CTD-2201E18.3	4.36045	1.23909	2.00382	0.618365	0.536335	NA
CTD-2201E18.4	0	NA	NA	NA	NA	NA
CTD-2201E18.5	0	NA	NA	NA	NA	NA
CTD-2201E9.1	0	NA	NA	NA	NA	NA
CTD-2201E9.2	0	NA	NA	NA	NA	NA
CTD-2201E9.4	0	NA	NA	NA	NA	NA
CTD-2201G16.1	0	NA	NA	NA	NA	NA
CTD-2201G3.1	0	NA	NA	NA	NA	NA
CTD-2201I18.1	1.73248	-2.54319	2.28792	-1.11157	0.266322	NA
CTD-2203A3.1	0	NA	NA	NA	NA	NA
CTD-2203K17.1	1.88856	-1.53841	2.28172	-0.674235	0.500162	NA
CTD-2206G10.1	0	NA	NA	NA	NA	NA
CTD-2206G10.2	0	NA	NA	NA	NA	NA
CTD-2206N4.1	0	NA	NA	NA	NA	NA
CTD-2206N4.2	0	NA	NA	NA	NA	NA
CTD-2206N4.4	0.577493	-1.34431	2.21414	-0.607147	0.543754	NA
CTD-2207A17.1	0	NA	NA	NA	NA	NA
CTD-2207L17.1	0	NA	NA	NA	NA	NA
CTD-2207L17.2	0	NA	NA	NA	NA	NA
CTD-2207O23.10	0	NA	NA	NA	NA	NA
CTD-2207O23.11	3.02304	-1.39276	2.12804	-0.654483	0.512801	NA
CTD-2207O23.12	0	NA	NA	NA	NA	NA
CTD-2207O23.3	0	NA	NA	NA	NA	NA
CTD-2207P18.1	0.288746	-0.871636	2.20247	-0.395755	0.692286	NA
CTD-2207P18.2	0	NA	NA	NA	NA	NA
CTD-2210A23.1	0	NA	NA	NA	NA	NA
CTD-2210P15.2	0	NA	NA	NA	NA	NA
CTD-2210P24.1	0	NA	NA	NA	NA	NA
CTD-2210P24.2	0	NA	NA	NA	NA	NA
CTD-2210P24.3	0	NA	NA	NA	NA	NA
CTD-2210P24.4	0.44483	0.620462	2.19735	0.282369	0.777661	NA
CTD-2210P24.6	0	NA	NA	NA	NA	NA
CTD-2213F21.1	0	NA	NA	NA	NA	NA
CTD-2213F21.2	2.96153	1.40721	2.17049	0.648339	0.516765	NA
CTD-2213F21.3	0	NA	NA	NA	NA	NA
CTD-2213F21.4	0	NA	NA	NA	NA	NA
CTD-2215E18.1	4.81934	0.907546	1.9586	0.463366	0.643102	NA
CTD-2215E18.2	0	NA	NA	NA	NA	NA
CTD-2215E18.3	0	NA	NA	NA	NA	NA
CTD-2215L10.1	0	NA	NA	NA	NA	NA
CTD-2216M2.1	0	NA	NA	NA	NA	NA
CTD-2218G20.1	0.288746	-0.871636	2.20247	-0.395755	0.692286	NA
CTD-2218G20.2	0	NA	NA	NA	NA	NA
CTD-2218K11.2	0	NA	NA	NA	NA	NA
CTD-2218K11.3	0	NA	NA	NA	NA	NA
CTD-2223O18.1	0	NA	NA	NA	NA	NA
CTD-2224J9.4	0	NA	NA	NA	NA	NA
CTD-2227C6.2	0	NA	NA	NA	NA	NA
CTD-2227C6.3	0	NA	NA	NA	NA	NA
CTD-2227E11.1	0.278495	0.620462	2.19735	0.282369	0.777661	NA
CTD-2227I18.1	0	NA	NA	NA	NA	NA
CTD-2228A4.1	0	NA	NA	NA	NA	NA
CTD-2228K2.1	0	NA	NA	NA	NA	NA
CTD-2228K2.2	0	NA	NA	NA	NA	NA
CTD-2230M5.1	0	NA	NA	NA	NA	NA
CTD-2230M5.3	0	NA	NA	NA	NA	NA
CTD-2231E14.4	0	NA	NA	NA	NA	NA
CTD-2231E14.5	0.44483	0.620462	2.19735	0.282369	0.777661	NA
CTD-2231H16.1	4.61994	-4.35666	2.14459	-2.03146	0.0422079	NA
CTD-2232E5.2	0	NA	NA	NA	NA	NA
CTD-2233C11.2	0	NA	NA	NA	NA	NA
CTD-2233C11.3	0	NA	NA	NA	NA	NA
CTD-2234B20.1	0	NA	NA	NA	NA	NA
CTD-2234N14.1	0	NA	NA	NA	NA	NA
CTD-2234N14.2	0	NA	NA	NA	NA	NA
CTD-2235C13.1	0	NA	NA	NA	NA	NA
CTD-2235C13.2	0.278495	0.620462	2.19735	0.282369	0.777661	NA
CTD-2235C13.3	0	NA	NA	NA	NA	NA
CTD-2236F14.1	0	NA	NA	NA	NA	NA
CTD-2240G15.1	0	NA	NA	NA	NA	NA
CTD-2240H23.2	0	NA	NA	NA	NA	NA
CTD-2240J17.1	0.44483	0.620462	2.19735	0.282369	0.777661	NA
CTD-2243E23.1	0	NA	NA	NA	NA	NA
CTD-2244C20.1	0	NA	NA	NA	NA	NA
CTD-2244C20.2	0	NA	NA	NA	NA	NA
CTD-2244F11.2	0	NA	NA	NA	NA	NA
CTD-2245E15.3	0	NA	NA	NA	NA	NA
CTD-2245F17.2	0.577493	-1.34431	2.21414	-0.607147	0.543754	NA
CTD-2245F17.3	2.31289	-0.171463	2.20698	-0.0776912	0.938074	NA
CTD-2245F17.6	2.29972	-2.23544	2.25693	-0.990479	0.32194	NA
CTD-2245F17.9	0.278495	0.620462	2.19735	0.282369	0.777661	NA
CTD-2246P4.1	0.567241	-0.32732	2.21212	-0.147966	0.882369	NA
CTD-2247C11.1	0	NA	NA	NA	NA	NA
CTD-2247C11.2	0	NA	NA	NA	NA	NA
CTD-2247C11.4	0	NA	NA	NA	NA	NA
CTD-2247C11.5	0.288746	-0.871636	2.20247	-0.395755	0.692286	NA
CTD-2248H3.1	0	NA	NA	NA	NA	NA
CTD-2249K22.1	0	NA	NA	NA	NA	NA
CTD-2251F13.1	0	NA	NA	NA	NA	NA
CTD-2252P21.1	0	NA	NA	NA	NA	NA
CTD-2254N19.1	0	NA	NA	NA	NA	NA
CTD-2256P15.1	0.44483	0.620462	2.19735	0.282369	0.777661	NA
CTD-2256P15.2	0.567241	-0.32732	2.21212	-0.147966	0.882369	NA
CTD-2256P15.5	0	NA	NA	NA	NA	NA
CTD-2258A20.3	0	NA	NA	NA	NA	NA
CTD-2258A20.5	0	NA	NA	NA	NA	NA
CTD-2260A17.1	3.41661	0.905195	2.09379	0.432324	0.665506	NA
CTD-2260A17.2	0.835484	1.13559	2.20413	0.515212	0.606405	NA
CTD-2260A17.3	0	NA	NA	NA	NA	NA
CTD-2262B20.1	0	NA	NA	NA	NA	NA
CTD-2263F21.1	0	NA	NA	NA	NA	NA
CTD-2265D6.2	0	NA	NA	NA	NA	NA
CTD-2265M8.2	1.00182	1.30132	2.23231	0.58295	0.559927	NA
CTD-2265O21.3	1.15499	-1.87545	2.23183	-0.840317	0.400731	NA
CTD-2265O21.7	5.24719	-0.271601	1.91373	-0.141922	0.887141	NA
CTD-2266L18.1	0.44483	0.620462	2.19735	0.282369	0.777661	NA
CTD-2267D19.3	1.55881	1.86159	2.28767	0.813749	0.415789	NA
CTD-2267D19.4	0	NA	NA	NA	NA	NA
CTD-2267D19.6	1.15499	-1.87545	2.23183	-0.840317	0.400731	NA
CTD-2267G17.2	0	NA	NA	NA	NA	NA
CTD-2269E23.2	0	NA	NA	NA	NA	NA
CTD-2269E23.3	0	NA	NA	NA	NA	NA
CTD-2269F5.1	1.44373	-2.23325	2.27188	-0.982994	0.325611	NA
CTD-2270F17.1	0	NA	NA	NA	NA	NA
CTD-2270L9.2	0.845736	-0.00582685	2.22036	-0.00262428	0.997906	NA
CTD-2270N23.1	0.866239	-1.63112	2.21868	-0.735174	0.462234	NA
CTD-2272D18.1	0	NA	NA	NA	NA	NA
CTD-2272D18.2	0	NA	NA	NA	NA	NA
CTD-2272G21.1	0	NA	NA	NA	NA	NA
CTD-2272G21.2	0	NA	NA	NA	NA	NA
CTD-2272G21.3	0	NA	NA	NA	NA	NA
CTD-2275D10.2	0	NA	NA	NA	NA	NA
CTD-2275D24.1	0	NA	NA	NA	NA	NA
CTD-2275D24.2	0	NA	NA	NA	NA	NA
CTD-2275D24.3	0	NA	NA	NA	NA	NA
CTD-2275D24.4	0	NA	NA	NA	NA	NA
CTD-2277K2.1	0.278495	0.620462	2.19735	0.282369	0.777661	NA
CTD-2278B20.1	0	NA	NA	NA	NA	NA
CTD-2278I10.1	0.44483	0.620462	2.19735	0.282369	0.777661	NA
CTD-2278I10.4	0.44483	0.620462	2.19735	0.282369	0.777661	NA
CTD-2278I10.6	0	NA	NA	NA	NA	NA
CTD-2280E9.1	1.30082	-0.35163	2.2902	-0.153537	0.877975	NA
CTD-2281E23.1	3.17621	-3.64849	2.23803	-1.63022	0.103055	NA
CTD-2281E23.2	0	NA	NA	NA	NA	NA
CTD-2281E23.3	0	NA	NA	NA	NA	NA
CTD-2281M20.1	0	NA	NA	NA	NA	NA
CTD-2282P23.1	0	NA	NA	NA	NA	NA
CTD-2283N19.1	0	NA	NA	NA	NA	NA
CTD-2284J15.1	0.723324	1.03483	2.20244	0.469857	0.638457	NA
CTD-2284O10.3	0	NA	NA	NA	NA	NA
CTD-2285G11.1	0	NA	NA	NA	NA	NA
CTD-2286N8.2	0	NA	NA	NA	NA	NA
CTD-2287N17.1	0	NA	NA	NA	NA	NA
CTD-2287O16.3	0	NA	NA	NA	NA	NA
CTD-2287O16.4	0	NA	NA	NA	NA	NA
CTD-2287O16.5	4.5921	-0.772891	1.9479	-0.396781	0.691529	NA
CTD-2288F12.1	1.40272	0.444886	2.28675	0.194549	0.845746	NA
CTD-2288O8.1	0.733576	-0.160382	2.21591	-0.0723776	0.942301	NA
CTD-2290C23.1	1.8373	2.08955	2.29005	0.912446	0.361534	NA
CTD-2290C23.2	0	NA	NA	NA	NA	NA
CTD-2290P7.1	0.567241	-0.32732	2.21212	-0.147966	0.882369	NA
CTD-2291D10.1	1.42323	-0.795693	2.2892	-0.347585	0.728152	NA
CTD-2291D10.2	0	NA	NA	NA	NA	NA
CTD-2291D10.3	0	NA	NA	NA	NA	NA
CTD-2292M14.1	0.288746	-0.871636	2.20247	-0.395755	0.692286	NA
CTD-2292M16.7	0.845736	-0.00582685	2.22036	-0.00262428	0.997906	NA
CTD-2292M16.8	0.278495	0.620462	2.19735	0.282369	0.777661	NA
CTD-2292P10.2	0.44483	0.620462	2.19735	0.282369	0.777661	NA
CTD-2292P10.4	0	NA	NA	NA	NA	NA
CTD-2293H3.1	1.42323	-0.795693	2.2892	-0.347585	0.728152	NA
CTD-2293H3.2	0.556989	0.915166	2.20041	0.415907	0.677478	NA
CTD-2296D1.1	0	NA	NA	NA	NA	NA
CTD-2296D1.2	0	NA	NA	NA	NA	NA
CTD-2296D1.3	0	NA	NA	NA	NA	NA
CTD-2296D1.4	0	NA	NA	NA	NA	NA
CTD-2296D1.5	0	NA	NA	NA	NA	NA
CTD-2297D10.1	0	NA	NA	NA	NA	NA
CTD-2297D10.2	1.73248	-2.54319	2.28792	-1.11157	0.266322	NA
CTD-2298J14.1	0	NA	NA	NA	NA	NA
CTD-2298J14.2	0	NA	NA	NA	NA	NA
CTD-2299E8.1	0	NA	NA	NA	NA	NA
CTD-2299I21.1	0	NA	NA	NA	NA	NA
CTD-2301A4.1	0	NA	NA	NA	NA	NA
CTD-2301A4.3	0	NA	NA	NA	NA	NA
CTD-2301A4.5	1.46715	-0.202038	2.28913	-0.0882596	0.92967	NA
CTD-2302A16.2	0	NA	NA	NA	NA	NA
CTD-2302E22.1	0	NA	NA	NA	NA	NA
CTD-2302E22.2	3.42687	0.404497	2.08147	0.194332	0.845916	NA
CTD-2302E22.3	1.87831	-1.00945	2.25621	-0.44741	0.654579	NA
CTD-2302E22.4	0	NA	NA	NA	NA	NA
CTD-2302E22.5	0	NA	NA	NA	NA	NA
CTD-2303H24.2	0	NA	NA	NA	NA	NA
CTD-2306M10.1	0	NA	NA	NA	NA	NA
CTD-2307P3.1	0	NA	NA	NA	NA	NA
CTD-2308B18.1	0	NA	NA	NA	NA	NA
CTD-2308B18.2	0	NA	NA	NA	NA	NA
CTD-2308B18.3	0	NA	NA	NA	NA	NA
CTD-2308B18.4	0	NA	NA	NA	NA	NA
CTD-2308G16.1	0	NA	NA	NA	NA	NA
CTD-2308L22.1	0.733576	-0.160382	2.21591	-0.0723776	0.942301	NA
CTD-2308N23.2	0	NA	NA	NA	NA	NA
CTD-2309H9.2	0	NA	NA	NA	NA	NA
CTD-2309H9.3	0	NA	NA	NA	NA	NA
CTD-2309H9.4	0	NA	NA	NA	NA	NA
CTD-2309O5.3	0.288746	-0.871636	2.20247	-0.395755	0.692286	NA
CTD-2310F14.1	1.74565	-0.00270757	2.26902	-0.00119328	0.999048	NA
CTD-2311A18.1	0	NA	NA	NA	NA	NA
CTD-2311B13.1	0	NA	NA	NA	NA	NA
CTD-2311B13.2	0	NA	NA	NA	NA	NA
CTD-2311B13.5	0	NA	NA	NA	NA	NA
CTD-2311B13.7	0.278495	0.620462	2.19735	0.282369	0.777661	NA
CTD-2311B13.8	0	NA	NA	NA	NA	NA
CTD-2311M21.2	0	NA	NA	NA	NA	NA
CTD-2311M21.3	0.577493	-1.34431	2.21414	-0.607147	0.543754	NA
CTD-2312P21.1	0.866239	-1.63112	2.21868	-0.735174	0.462234	NA
CTD-2313D3.1	0	NA	NA	NA	NA	NA
CTD-2313F11.1	0	NA	NA	NA	NA	NA
CTD-2313F11.2	0	NA	NA	NA	NA	NA
CTD-2313F11.3	0	NA	NA	NA	NA	NA
CTD-2313J17.1	0.44483	0.620462	2.19735	0.282369	0.777661	NA
CTD-2313J17.3	0	NA	NA	NA	NA	NA
CTD-2313J17.5	0.88966	1.14324	2.20425	0.518654	0.604002	NA
CTD-2313J23.1	0	NA	NA	NA	NA	NA
CTD-2313N18.5	2.16706	-1.26168	2.22833	-0.566201	0.571257	NA
CTD-2313N18.7	0	NA	NA	NA	NA	NA
CTD-2313N18.8	0	NA	NA	NA	NA	NA
CTD-2313P7.1	0	NA	NA	NA	NA	NA
CTD-2314B22.1	0	NA	NA	NA	NA	NA
CTD-2314B22.2	0	NA	NA	NA	NA	NA
CTD-2314B22.3	0.44483	0.620462	2.19735	0.282369	0.777661	NA
CTD-2314G24.2	0	NA	NA	NA	NA	NA
CTD-2315A10.1	0	NA	NA	NA	NA	NA
CTD-2315A10.2	0	NA	NA	NA	NA	NA
CTD-2315E11.1	3.05963	2.89168	2.24514	1.28797	0.197756	NA
CTD-2316B1.1	0	NA	NA	NA	NA	NA
CTD-2316B1.2	0.577493	-1.34431	2.21414	-0.607147	0.543754	NA
CTD-2318B16.1	0	NA	NA	NA	NA	NA
CTD-2318B16.2	0	NA	NA	NA	NA	NA
CTD-2318B16.3	0	NA	NA	NA	NA	NA
CTD-2318B16.4	0	NA	NA	NA	NA	NA
CTD-2318H23.1	0	NA	NA	NA	NA	NA
CTD-2319I12.2	2.34656	1.06491	2.22884	0.477788	0.632801	NA
CTD-2319I12.3	0	NA	NA	NA	NA	NA
CTD-2319I12.4	1.7354	0.71508	2.27154	0.314799	0.752914	NA
CTD-2319I12.5	0	NA	NA	NA	NA	NA
CTD-2320B12.1	0	NA	NA	NA	NA	NA
CTD-2320B12.2	0	NA	NA	NA	NA	NA
CTD-2320B12.3	0	NA	NA	NA	NA	NA
CTD-2320G14.2	0.577493	-1.34431	2.21414	-0.607147	0.543754	NA
CTD-2320J21.1	0	NA	NA	NA	NA	NA
CTD-2323K18.1	0	NA	NA	NA	NA	NA
CTD-2323K18.2	0	NA	NA	NA	NA	NA
CTD-2323K18.3	0.567241	-0.32732	2.21212	-0.147966	0.882369	NA
CTD-2324A24.2	0	NA	NA	NA	NA	NA
CTD-2324F15.2	0	NA	NA	NA	NA	NA
CTD-2325A15.2	0	NA	NA	NA	NA	NA
CTD-2325A15.3	0	NA	NA	NA	NA	NA
CTD-2325B11.1	0	NA	NA	NA	NA	NA
CTD-2325K12.1	0	NA	NA	NA	NA	NA
CTD-2325M2.1	0.866239	-1.63112	2.21868	-0.735174	0.462234	NA
CTD-2325P2.2	0	NA	NA	NA	NA	NA
CTD-2325P2.3	0	NA	NA	NA	NA	NA
CTD-2325P2.4	0.88966	1.14324	2.20425	0.518654	0.604002	NA
CTD-2328D6.1	0	NA	NA	NA	NA	NA
CTD-2329C7.2	0	NA	NA	NA	NA	NA
CTD-2329K10.1	0.288746	-0.871636	2.20247	-0.395755	0.692286	NA
CTD-2330J20.1	0	NA	NA	NA	NA	NA
CTD-2330J20.2	0	NA	NA	NA	NA	NA
CTD-2330K9.2	0.288746	-0.871636	2.20247	-0.395755	0.692286	NA
CTD-2330K9.3	0	NA	NA	NA	NA	NA
CTD-2331C18.5	0	NA	NA	NA	NA	NA
CTD-2331D11.2	0	NA	NA	NA	NA	NA
CTD-2331D11.3	0	NA	NA	NA	NA	NA
CTD-2331D11.4	0	NA	NA	NA	NA	NA
CTD-2331H12.7	2.20073	-0.23693	2.26663	-0.10453	0.916749	NA
CTD-2332E11.2	0	NA	NA	NA	NA	NA
CTD-2333K2.1	0	NA	NA	NA	NA	NA
CTD-2333M24.1	0	NA	NA	NA	NA	NA
CTD-2334D19.1	2.02122	-2.81537	2.28973	-1.22956	0.218861	NA
CTD-2335L22.6	0	NA	NA	NA	NA	NA
CTD-2335O3.2	0	NA	NA	NA	NA	NA
CTD-2335O3.3	0	NA	NA	NA	NA	NA
CTD-2336H13.1	0	NA	NA	NA	NA	NA
CTD-2336H13.2	0	NA	NA	NA	NA	NA
CTD-2336O2.2	0	NA	NA	NA	NA	NA
CTD-2337A12.1	0.44483	0.620462	2.19735	0.282369	0.777661	NA
CTD-2337I7.1	0	NA	NA	NA	NA	NA
CTD-2337J16.1	0	NA	NA	NA	NA	NA
CTD-2339F6.1	0	NA	NA	NA	NA	NA
CTD-2339L15.3	0.44483	0.620462	2.19735	0.282369	0.777661	NA
CTD-2339M3.1	0	NA	NA	NA	NA	NA
CTD-2340D6.1	0	NA	NA	NA	NA	NA
CTD-2340D6.2	0	NA	NA	NA	NA	NA
CTD-2340E1.2	0	NA	NA	NA	NA	NA
CTD-2340F8.1	0	NA	NA	NA	NA	NA
CTD-2340F8.3	0	NA	NA	NA	NA	NA
CTD-2341M24.1	0	NA	NA	NA	NA	NA
CTD-2342I9.1	0	NA	NA	NA	NA	NA
CTD-2342J14.6	3.35863	0.853242	2.10868	0.404633	0.685747	NA
CTD-2342N23.2	0	NA	NA	NA	NA	NA
CTD-2342N23.3	0	NA	NA	NA	NA	NA
CTD-2343P13.1	0	NA	NA	NA	NA	NA
CTD-2345M20.2	0	NA	NA	NA	NA	NA
CTD-2347I17.1	0	NA	NA	NA	NA	NA
CTD-2349B8.1	0	NA	NA	NA	NA	NA
CTD-2349P21.1	0	NA	NA	NA	NA	NA
CTD-2349P21.10	1.15499	-1.87545	2.23183	-0.840317	0.400731	NA
CTD-2349P21.11	3.46496	-3.8125	2.21965	-1.71761	0.0858672	NA
CTD-2349P21.5	0.577493	-1.34431	2.21414	-0.607147	0.543754	NA
CTD-2349P21.6	0.567241	-0.32732	2.21212	-0.147966	0.882369	NA
CTD-2349P21.9	1.42323	-0.795693	2.2892	-0.347585	0.728152	NA
CTD-2350C19.1	1.00182	1.30132	2.23231	0.58295	0.559927	NA
CTD-2350C19.2	0	NA	NA	NA	NA	NA
CTD-2350C19.5	0	NA	NA	NA	NA	NA
CTD-2350J17.1	0	NA	NA	NA	NA	NA
CTD-2351A8.1	0	NA	NA	NA	NA	NA
CTD-2353F22.1	0	NA	NA	NA	NA	NA
CTD-2353N24.1	0.288746	-0.871636	2.20247	-0.395755	0.692286	NA
CTD-2354A18.1	0.288746	-0.871636	2.20247	-0.395755	0.692286	NA
CTD-2355J17.2	0	NA	NA	NA	NA	NA
CTD-2356P16.6	0	NA	NA	NA	NA	NA
CTD-2357A8.3	0.278495	0.620462	2.19735	0.282369	0.777661	NA
CTD-2358C21.1	0	NA	NA	NA	NA	NA
CTD-2358C21.2	0	NA	NA	NA	NA	NA
CTD-2358C21.3	0	NA	NA	NA	NA	NA
CTD-2358C21.4	1.62324	0.562005	2.2903	0.245385	0.806158	NA
CTD-2363C16.1	0	NA	NA	NA	NA	NA
CTD-2363C16.2	0	NA	NA	NA	NA	NA
CTD-2366F13.1	0.288746	-0.871636	2.20247	-0.395755	0.692286	NA
CTD-2366F13.2	0.278495	0.620462	2.19735	0.282369	0.777661	NA
CTD-2367A17.1	0	NA	NA	NA	NA	NA
CTD-2369P2.10	0	NA	NA	NA	NA	NA
CTD-2369P2.12	0	NA	NA	NA	NA	NA
CTD-2370N5.3	0	NA	NA	NA	NA	NA
CTD-2371O3.2	0	NA	NA	NA	NA	NA
CTD-2372A4.1	0	NA	NA	NA	NA	NA
CTD-2373H9.5	0.733576	-0.160382	2.21591	-0.0723776	0.942301	NA
CTD-2373J19.1	0	NA	NA	NA	NA	NA
CTD-2373J6.1	0	NA	NA	NA	NA	NA
CTD-2373N4.5	0	NA	NA	NA	NA	NA
CTD-2374C24.1	0	NA	NA	NA	NA	NA
CTD-2375G15.1	0	NA	NA	NA	NA	NA
CTD-2376I20.1	0	NA	NA	NA	NA	NA
CTD-2376I4.1	0	NA	NA	NA	NA	NA
CTD-2376I4.2	0.556989	0.915166	2.20041	0.415907	0.677478	NA
CTD-2377D24.2	0	NA	NA	NA	NA	NA
CTD-2377D24.4	1.16815	1.47826	2.25805	0.654661	0.512686	NA
CTD-2377D24.6	0	NA	NA	NA	NA	NA
CTD-2377D24.8	0	NA	NA	NA	NA	NA
CTD-2377O17.1	0.733576	-0.160382	2.21591	-0.0723776	0.942301	NA
CTD-2378E21.1	0	NA	NA	NA	NA	NA
CTD-2380F24.1	0	NA	NA	NA	NA	NA
CTD-2381F24.1	0	NA	NA	NA	NA	NA
CTD-2382E5.1	0	NA	NA	NA	NA	NA
CTD-2382E5.2	0	NA	NA	NA	NA	NA
CTD-2382E5.4	0.278495	0.620462	2.19735	0.282369	0.777661	NA
CTD-2382H12.1	0	NA	NA	NA	NA	NA
CTD-2382H12.2	0	NA	NA	NA	NA	NA
CTD-2383I20.1	0	NA	NA	NA	NA	NA
CTD-2383M3.1	4.73794	-0.154694	1.93131	-0.0800982	0.936159	NA
CTD-2384A14.1	0	NA	NA	NA	NA	NA
CTD-2384A14.2	0	NA	NA	NA	NA	NA
CTD-2384B11.2	0.288746	-0.871636	2.20247	-0.395755	0.692286	NA
CTD-2384B9.1	0	NA	NA	NA	NA	NA
CTD-2385L22.1	0	NA	NA	NA	NA	NA
CTD-2396E7.10	1.44373	-2.23325	2.27188	-0.982994	0.325611	NA
CTD-2396E7.7	0	NA	NA	NA	NA	NA
CTD-2396E7.8	0	NA	NA	NA	NA	NA
CTD-2396E7.9	0.577493	-1.34431	2.21414	-0.607147	0.543754	NA
CTD-2410N18.1	0	NA	NA	NA	NA	NA
CTD-2410N18.3	0.278495	0.620462	2.19735	0.282369	0.777661	NA
CTD-2410N18.4	0	NA	NA	NA	NA	NA
CTD-2410N18.5	0	NA	NA	NA	NA	NA
CTD-2501B8.5	0.44483	0.620462	2.19735	0.282369	0.777661	NA
CTD-2501E16.1	0	NA	NA	NA	NA	NA
CTD-2501E16.2	0	NA	NA	NA	NA	NA
CTD-2501O3.2	0	NA	NA	NA	NA	NA
CTD-2501O3.3	0	NA	NA	NA	NA	NA
CTD-2503I6.1	0	NA	NA	NA	NA	NA
CTD-2503O16.1	0	NA	NA	NA	NA	NA
CTD-2503O16.3	0	NA	NA	NA	NA	NA
CTD-2503O16.4	0	NA	NA	NA	NA	NA
CTD-2506J14.1	0	NA	NA	NA	NA	NA
CTD-2507G9.1	0	NA	NA	NA	NA	NA
CTD-2509G16.1	0	NA	NA	NA	NA	NA
CTD-2509G16.2	0	NA	NA	NA	NA	NA
CTD-2509G16.3	0	NA	NA	NA	NA	NA
CTD-2509G16.5	0.288746	-0.871636	2.20247	-0.395755	0.692286	NA
CTD-2510F5.2	0.288746	-0.871636	2.20247	-0.395755	0.692286	NA
CTD-2510F5.4	2.30997	-3.05701	2.28289	-1.3391	0.180539	NA
CTD-2510F5.6	0	NA	NA	NA	NA	NA
CTD-2514A21.3	0	NA	NA	NA	NA	NA
CTD-2514C3.1	0.723324	1.03483	2.20244	0.469857	0.638457	NA
CTD-2514K5.2	0.855987	-0.776451	2.22076	-0.349634	0.726614	NA
CTD-2514K5.4	0	NA	NA	NA	NA	NA
CTD-2515A14.1	0.288746	-0.871636	2.20247	-0.395755	0.692286	NA
CTD-2515C13.1	0	NA	NA	NA	NA	NA
CTD-2515C13.2	0	NA	NA	NA	NA	NA
CTD-2515H24.1	0	NA	NA	NA	NA	NA
CTD-2515H24.3	0.567241	-0.32732	2.21212	-0.147966	0.882369	NA
CTD-2515H24.4	0.88966	1.14324	2.20425	0.518654	0.604002	NA
CTD-2516F10.2	0.288746	-0.871636	2.20247	-0.395755	0.692286	NA
CTD-2516F10.4	0	NA	NA	NA	NA	NA
CTD-2516K3.3	0.278495	0.620462	2.19735	0.282369	0.777661	NA
CTD-2517M14.5	0.567241	-0.32732	2.21212	-0.147966	0.882369	NA
CTD-2517M22.14	0	NA	NA	NA	NA	NA
CTD-2517M22.17	2.58847	-2.43444	2.23501	-1.08923	0.276053	NA
CTD-2517M22.9	0	NA	NA	NA	NA	NA
CTD-2517O10.5	0	NA	NA	NA	NA	NA
CTD-2517O10.6	0.288746	-0.871636	2.20247	-0.395755	0.692286	NA
CTD-2520I13.1	0	NA	NA	NA	NA	NA
CTD-2521M24.10	0	NA	NA	NA	NA	NA
CTD-2521M24.11	0	NA	NA	NA	NA	NA
CTD-2521M24.4	0	NA	NA	NA	NA	NA
CTD-2521M24.5	0	NA	NA	NA	NA	NA
CTD-2521M24.6	0.866239	-1.63112	2.21868	-0.735174	0.462234	NA
CTD-2521M24.8	0	NA	NA	NA	NA	NA
CTD-2521M24.9	5.11161	-1.04329	2.03273	-0.513247	0.607779	NA
CTD-2522B17.4	0	NA	NA	NA	NA	NA
CTD-2522B17.5	0	NA	NA	NA	NA	NA
CTD-2522B17.6	0	NA	NA	NA	NA	NA
CTD-2522B17.8	0	NA	NA	NA	NA	NA
CTD-2522E6.4	0	NA	NA	NA	NA	NA
CTD-2523D13.1	0	NA	NA	NA	NA	NA
CTD-2523D13.2	0	NA	NA	NA	NA	NA
CTD-2524L6.3	1.00182	1.30132	2.23231	0.58295	0.559927	NA
CTD-2525I3.2	0.88966	1.14324	2.20425	0.518654	0.604002	NA
CTD-2525I3.5	0.567241	-0.32732	2.21212	-0.147966	0.882369	NA
CTD-2525I3.6	1.87831	-1.00945	2.25621	-0.44741	0.654579	NA
CTD-2526A2.2	0.288746	-0.871636	2.20247	-0.395755	0.692286	NA
CTD-2526A2.5	0	NA	NA	NA	NA	NA
CTD-2526A2.6	0	NA	NA	NA	NA	NA
CTD-2526L21.2	0	NA	NA	NA	NA	NA
CTD-2526L21.3	0	NA	NA	NA	NA	NA
CTD-2526M8.2	0	NA	NA	NA	NA	NA
CTD-2526M8.3	0	NA	NA	NA	NA	NA
CTD-2527I21.14	0	NA	NA	NA	NA	NA
CTD-2527I21.4	0	NA	NA	NA	NA	NA
CTD-2527I21.7	0.88966	1.14324	2.20425	0.518654	0.604002	NA
CTD-2527I21.9	0	NA	NA	NA	NA	NA
CTD-2528A14.1	0.855987	-0.776451	2.22076	-0.349634	0.726614	NA
CTD-2528A14.3	0.855987	-0.776451	2.22076	-0.349634	0.726614	NA
CTD-2528A14.5	0	NA	NA	NA	NA	NA
CTD-2528L19.3	0.556989	0.915166	2.20041	0.415907	0.677478	NA
CTD-2528L19.4	0	NA	NA	NA	NA	NA
CTD-2528L19.6	1.70172	-0.541402	2.28779	-0.236648	0.81293	NA
CTD-2529O21.1	0	NA	NA	NA	NA	NA
CTD-2529O21.2	0	NA	NA	NA	NA	NA
CTD-2529P6.3	1.29057	0.389032	2.29031	0.16986	0.86512	NA
CTD-2529P6.4	0	NA	NA	NA	NA	NA
CTD-2530H12.1	0	NA	NA	NA	NA	NA
CTD-2530H12.2	0	NA	NA	NA	NA	NA
CTD-2530H12.4	0	NA	NA	NA	NA	NA
CTD-2530H12.5	0	NA	NA	NA	NA	NA
CTD-2530H12.7	0	NA	NA	NA	NA	NA
CTD-2530H12.8	0	NA	NA	NA	NA	NA
CTD-2530N21.4	0	NA	NA	NA	NA	NA
CTD-2532D12.4	0	NA	NA	NA	NA	NA
CTD-2532D12.5	0	NA	NA	NA	NA	NA
CTD-2532K18.1	0.44483	0.620462	2.19735	0.282369	0.777661	NA
CTD-2532K18.2	0	NA	NA	NA	NA	NA
CTD-2532N20.1	0	NA	NA	NA	NA	NA
CTD-2533G20.1	0	NA	NA	NA	NA	NA
CTD-2533K21.1	0	NA	NA	NA	NA	NA
CTD-2533K21.2	0	NA	NA	NA	NA	NA
CTD-2533K21.3	0	NA	NA	NA	NA	NA
CTD-2533K21.4	0	NA	NA	NA	NA	NA
CTD-2534I21.8	0	NA	NA	NA	NA	NA
CTD-2534I21.9	0	NA	NA	NA	NA	NA
CTD-2534J5.1	0	NA	NA	NA	NA	NA
CTD-2535I10.1	0	NA	NA	NA	NA	NA
CTD-2535L24.2	0	NA	NA	NA	NA	NA
CTD-2535L24.3	0	NA	NA	NA	NA	NA
CTD-2535P7.1	0	NA	NA	NA	NA	NA
CTD-2535P7.2	0	NA	NA	NA	NA	NA
CTD-2536I1.1	0	NA	NA	NA	NA	NA
CTD-2537I9.12	1.86806	-0.467137	2.25488	-0.207167	0.835879	NA
CTD-2537I9.13	0	NA	NA	NA	NA	NA
CTD-2537I9.16	0	NA	NA	NA	NA	NA
CTD-2537I9.5	0	NA	NA	NA	NA	NA
CTD-2537L20.1	0	NA	NA	NA	NA	NA
CTD-2537O9.1	0	NA	NA	NA	NA	NA
CTD-2538A21.1	0	NA	NA	NA	NA	NA
CTD-2538C1.2	0.288746	-0.871636	2.20247	-0.395755	0.692286	NA
CTD-2538C1.3	0	NA	NA	NA	NA	NA
CTD-2538G9.3	0	NA	NA	NA	NA	NA
CTD-2538G9.5	0	NA	NA	NA	NA	NA
CTD-2538G9.6	0	NA	NA	NA	NA	NA
CTD-2540B15.10	0	NA	NA	NA	NA	NA
CTD-2540B15.11	4.42869	0.781354	1.97838	0.394947	0.692882	NA
CTD-2540B15.12	0	NA	NA	NA	NA	NA
CTD-2540B15.13	0	NA	NA	NA	NA	NA
CTD-2540B15.6	0	NA	NA	NA	NA	NA
CTD-2540B15.7	2.79139	1.28859	2.19225	0.587795	0.55667	NA
CTD-2540B15.9	0	NA	NA	NA	NA	NA
CTD-2540F13.2	0.278495	0.620462	2.19735	0.282369	0.777661	NA
CTD-2540L5.5	0	NA	NA	NA	NA	NA
CTD-2540L5.6	0	NA	NA	NA	NA	NA
CTD-2540M10.1	0.577493	-1.34431	2.21414	-0.607147	0.543754	NA
CTD-2541J13.1	0	NA	NA	NA	NA	NA
CTD-2541J13.2	0	NA	NA	NA	NA	NA
CTD-2541M15.1	1.4569	0.505086	2.28783	0.220771	0.825271	NA
CTD-2541M15.3	0	NA	NA	NA	NA	NA
CTD-2541M15.4	0	NA	NA	NA	NA	NA
CTD-2542C24.3	2.44847	2.55189	2.27163	1.12338	0.261278	NA
CTD-2542C24.7	0	NA	NA	NA	NA	NA
CTD-2542C24.8	0	NA	NA	NA	NA	NA
CTD-2542C24.9	0	NA	NA	NA	NA	NA
CTD-2542L18.1	0	NA	NA	NA	NA	NA
CTD-2542O7.2	0	NA	NA	NA	NA	NA
CTD-2544H17.1	0	NA	NA	NA	NA	NA
CTD-2544H17.2	0	NA	NA	NA	NA	NA
CTD-2544L4.1	0	NA	NA	NA	NA	NA
CTD-2544M6.1	0	NA	NA	NA	NA	NA
CTD-2544M6.2	0	NA	NA	NA	NA	NA
CTD-2544N14.3	0	NA	NA	NA	NA	NA
CTD-2545G14.2	0	NA	NA	NA	NA	NA
CTD-2545G14.7	0	NA	NA	NA	NA	NA
CTD-2545H1.1	0	NA	NA	NA	NA	NA
CTD-2545H1.2	0.577493	-1.34431	2.21414	-0.607147	0.543754	NA
CTD-2545M3.2	4.98276	-0.587209	1.93908	-0.302829	0.76202	NA
CTD-2545M3.6	0	NA	NA	NA	NA	NA
CTD-2545M3.8	0	NA	NA	NA	NA	NA
CTD-2547E10.3	0	NA	NA	NA	NA	NA
CTD-2547G23.2	0.288746	-0.871636	2.20247	-0.395755	0.692286	NA
CTD-2547H18.1	1.4569	0.505086	2.28783	0.220771	0.825271	NA
CTD-2547L16.1	0.44483	0.620462	2.19735	0.282369	0.777661	NA
CTD-2547L16.2	0	NA	NA	NA	NA	NA
CTD-2547L16.3	0	NA	NA	NA	NA	NA
CTD-2547L24.3	0.44483	0.620462	2.19735	0.282369	0.777661	NA
CTD-2547L24.4	0	NA	NA	NA	NA	NA
CTD-2550O8.7	0	NA	NA	NA	NA	NA
CTD-2552B11.2	0	NA	NA	NA	NA	NA
CTD-2552B11.3	0	NA	NA	NA	NA	NA
CTD-2552K11.2	0	NA	NA	NA	NA	NA
CTD-2553C6.1	0	NA	NA	NA	NA	NA
CTD-2553L13.4	0	NA	NA	NA	NA	NA
CTD-2553L13.7	0	NA	NA	NA	NA	NA
CTD-2554C21.1	3.14837	0.280193	2.1106	0.132755	0.894387	NA
CTD-2554C21.2	4.31069	-2.63931	2.07176	-1.27394	0.202684	NA
CTD-2554C21.3	2.33339	-1.04887	2.25431	-0.465275	0.641735	NA
CTD-2555A7.1	0	NA	NA	NA	NA	NA
CTD-2555A7.2	0.723324	1.03483	2.20244	0.469857	0.638457	NA
CTD-2555A7.3	4.41843	1.27714	1.99535	0.640058	0.522135	NA
CTD-2555C10.3	0	NA	NA	NA	NA	NA
CTD-2555I5.1	0	NA	NA	NA	NA	NA
CTD-2555K7.1	0	NA	NA	NA	NA	NA
CTD-2555K7.2	1.01207	0.138945	2.27681	0.0610262	0.951338	NA
CTD-2555K7.3	0	NA	NA	NA	NA	NA
CTD-2555K7.4	0.278495	0.620462	2.19735	0.282369	0.777661	NA
CTD-2555O16.1	0	NA	NA	NA	NA	NA
CTD-2555O16.2	2.02122	-2.81537	2.28973	-1.22956	0.218861	NA
CTD-2555O16.3	0	NA	NA	NA	NA	NA
CTD-2557P19.4	0	NA	NA	NA	NA	NA
CTD-2560C21.1	0	NA	NA	NA	NA	NA
CTD-2560E9.3	0	NA	NA	NA	NA	NA
CTD-2560E9.5	0.567241	-0.32732	2.21212	-0.147966	0.882369	NA
CTD-2560K21.6	0	NA	NA	NA	NA	NA
CTD-2561B21.10	0	NA	NA	NA	NA	NA
CTD-2561B21.11	0	NA	NA	NA	NA	NA
CTD-2561B21.3	0	NA	NA	NA	NA	NA
CTD-2561B21.4	0.288746	-0.871636	2.20247	-0.395755	0.692286	NA
CTD-2561B21.5	0.278495	0.620462	2.19735	0.282369	0.777661	NA
CTD-2561F5.1	0	NA	NA	NA	NA	NA
CTD-2561J22.1	0	NA	NA	NA	NA	NA
CTD-2561J22.3	0	NA	NA	NA	NA	NA
CTD-2561J22.6	0	NA	NA	NA	NA	NA
CTD-2562G15.2	0	NA	NA	NA	NA	NA
CTD-2562J15.4	1.17841	0.248281	2.26876	0.109435	0.912858	NA
CTD-2562J15.6	0	NA	NA	NA	NA	NA
CTD-2562J17.2	0	NA	NA	NA	NA	NA
CTD-2562J17.4	0	NA	NA	NA	NA	NA
CTD-2562J17.7	1.4569	0.505086	2.28783	0.220771	0.825271	NA
CTD-2562J17.9	0.278495	0.620462	2.19735	0.282369	0.777661	NA
CTD-2566J3.1	0	NA	NA	NA	NA	NA
CTD-2568A17.1	0	NA	NA	NA	NA	NA
CTD-2568A17.5	0.288746	-0.871636	2.20247	-0.395755	0.692286	NA
CTD-2568A17.8	0	NA	NA	NA	NA	NA
CTD-2568P8.1	0	NA	NA	NA	NA	NA
CTD-2571E19.1	0	NA	NA	NA	NA	NA
CTD-2571E19.3	0	NA	NA	NA	NA	NA
CTD-2571L23.6	5.07061	-0.0514177	1.90557	-0.0269829	0.978473	NA
CTD-2571L23.8	0	NA	NA	NA	NA	NA
CTD-2571L23.9	0	NA	NA	NA	NA	NA
CTD-2572N17.1	0	NA	NA	NA	NA	NA
CTD-2574D22.2	1.42323	-0.795693	2.2892	-0.347585	0.728152	NA
CTD-2574D22.4	4.23159	3.42114	2.19163	1.56101	0.118522	NA
CTD-2576D5.2	0	NA	NA	NA	NA	NA
CTD-2576D5.3	0	NA	NA	NA	NA	NA
CTD-2576D5.4	0.723324	1.03483	2.20244	0.469857	0.638457	NA
CTD-2576F9.1	0.288746	-0.871636	2.20247	-0.395755	0.692286	NA
CTD-2576F9.2	0	NA	NA	NA	NA	NA
CTD-2579N5.3	0	NA	NA	NA	NA	NA
CTD-2579N5.4	0	NA	NA	NA	NA	NA
CTD-2579N5.5	0	NA	NA	NA	NA	NA
CTD-2582D11.1	0	NA	NA	NA	NA	NA
CTD-2582M21.1	0	NA	NA	NA	NA	NA
CTD-2583A14.1	0.278495	0.620462	2.19735	0.282369	0.777661	NA
CTD-2583A14.10	0	NA	NA	NA	NA	NA
CTD-2583A14.8	1.12423	0.234725	2.26452	0.103653	0.917445	NA
CTD-2583A14.9	0	NA	NA	NA	NA	NA
CTD-2583P5.1	0	NA	NA	NA	NA	NA
CTD-2583P5.3	0	NA	NA	NA	NA	NA
CTD-2586B10.1	0	NA	NA	NA	NA	NA
CTD-2587H19.1	0	NA	NA	NA	NA	NA
CTD-2587H19.2	0	NA	NA	NA	NA	NA
CTD-2587H19.3	0	NA	NA	NA	NA	NA
CTD-2587H24.1	0	NA	NA	NA	NA	NA
CTD-2587H24.10	0	NA	NA	NA	NA	NA
CTD-2587H24.4	0	NA	NA	NA	NA	NA
CTD-2587H24.5	2.30997	-3.05701	2.28289	-1.3391	0.180539	NA
CTD-2587M2.1	0.278495	0.620462	2.19735	0.282369	0.777661	NA
CTD-2587M23.1	0	NA	NA	NA	NA	NA
CTD-2588C8.8	0.866239	-1.63112	2.21868	-0.735174	0.462234	NA
CTD-2588J1.1	0	NA	NA	NA	NA	NA
CTD-2588J6.1	0	NA	NA	NA	NA	NA
CTD-2588J6.2	0	NA	NA	NA	NA	NA
CTD-2589H19.6	0	NA	NA	NA	NA	NA
CTD-2589M5.4	0.556989	0.915166	2.20041	0.415907	0.677478	NA
CTD-2589M5.5	0	NA	NA	NA	NA	NA
CTD-2589O24.1	0.855987	-0.776451	2.22076	-0.349634	0.726614	NA
CTD-2591A6.2	0	NA	NA	NA	NA	NA
CTD-2593A12.2	0	NA	NA	NA	NA	NA
CTD-2593A12.3	0	NA	NA	NA	NA	NA
CTD-2593A12.4	0	NA	NA	NA	NA	NA
CTD-2596O15.1	0	NA	NA	NA	NA	NA
CTD-2600O9.1	0	NA	NA	NA	NA	NA
CTD-2607J13.1	0	NA	NA	NA	NA	NA
CTD-2609K8.3	0	NA	NA	NA	NA	NA
CTD-2611K5.5	0	NA	NA	NA	NA	NA
CTD-2611O12.6	0.44483	0.620462	2.19735	0.282369	0.777661	NA
CTD-2611O12.7	0	NA	NA	NA	NA	NA
CTD-2611O12.8	0	NA	NA	NA	NA	NA
CTD-2613O8.1	0	NA	NA	NA	NA	NA
CTD-2616J11.10	0	NA	NA	NA	NA	NA
CTD-2616J11.11	0	NA	NA	NA	NA	NA
CTD-2616J11.14	0.577493	-1.34431	2.21414	-0.607147	0.543754	NA
CTD-2616J11.15	0	NA	NA	NA	NA	NA
CTD-2616J11.16	0.278495	0.620462	2.19735	0.282369	0.777661	NA
CTD-2616J11.2	0.577493	-1.34431	2.21414	-0.607147	0.543754	NA
CTD-2616J11.3	0	NA	NA	NA	NA	NA
CTD-2616J11.4	1.15499	-1.87545	2.23183	-0.840317	0.400731	NA
CTD-2619J13.1	0	NA	NA	NA	NA	NA
CTD-2619J13.13	0	NA	NA	NA	NA	NA
CTD-2619J13.14	3.13812	0.785503	2.12126	0.3703	0.711159	NA
CTD-2619J13.16	0	NA	NA	NA	NA	NA
CTD-2619J13.17	0.288746	-0.871636	2.20247	-0.395755	0.692286	NA
CTD-2619J13.19	0.733576	-0.160382	2.21591	-0.0723776	0.942301	NA
CTD-2619J13.23	0	NA	NA	NA	NA	NA
CTD-2619J13.3	1.44373	-2.23325	2.27188	-0.982994	0.325611	NA
CTD-2619J13.8	0	NA	NA	NA	NA	NA
CTD-2619J13.9	0.845736	-0.00582685	2.22036	-0.00262428	0.997906	NA
CTD-2620I22.1	0	NA	NA	NA	NA	NA
CTD-2620I22.2	0	NA	NA	NA	NA	NA
CTD-2620I22.3	0	NA	NA	NA	NA	NA
CTD-2620I22.7	0.577493	-1.34431	2.21414	-0.607147	0.543754	NA
CTD-2621I17.6	0	NA	NA	NA	NA	NA
CTD-2622I13.3	0	NA	NA	NA	NA	NA
CTD-2623H2.7	0	NA	NA	NA	NA	NA
CTD-2623N2.11	0	NA	NA	NA	NA	NA
CTD-2623N2.3	0	NA	NA	NA	NA	NA
CTD-2623N2.5	0	NA	NA	NA	NA	NA
CTD-2626G11.2	5.5081	3.88392	2.1347	1.81942	0.0688467	NA
CTD-2626G11.3	0	NA	NA	NA	NA	NA
CTD-2630F21.1	2.04465	-0.811748	2.27399	-0.356971	0.721114	NA
CTD-2631K10.1	0	NA	NA	NA	NA	NA
CTD-2632K10.1	0	NA	NA	NA	NA	NA
CTD-2639E6.4	0	NA	NA	NA	NA	NA
CTD-2639E6.9	0	NA	NA	NA	NA	NA
CTD-2643I7.1	0	NA	NA	NA	NA	NA
CTD-2643K12.1	0	NA	NA	NA	NA	NA
CTD-2643K12.2	0	NA	NA	NA	NA	NA
CTD-2643K12.3	0	NA	NA	NA	NA	NA
CTD-2644I21.1	0	NA	NA	NA	NA	NA
CTD-2647E9.1	0	NA	NA	NA	NA	NA
CTD-2647E9.3	0	NA	NA	NA	NA	NA
CTD-2647L4.1	0.278495	0.620462	2.19735	0.282369	0.777661	NA
CTD-2649C14.1	0	NA	NA	NA	NA	NA
CTD-2650P22.1	0.733576	-0.160382	2.21591	-0.0723776	0.942301	NA
CTD-2651B20.1	0.723324	1.03483	2.20244	0.469857	0.638457	NA
CTD-2651B20.2	0	NA	NA	NA	NA	NA
CTD-2651B20.3	0.278495	0.620462	2.19735	0.282369	0.777661	NA
CTD-2651B20.4	0	NA	NA	NA	NA	NA
CTD-2651B20.5	0	NA	NA	NA	NA	NA
CTD-2651B20.6	0	NA	NA	NA	NA	NA
CTD-2651B20.7	0	NA	NA	NA	NA	NA
CTD-2651C21.3	0	NA	NA	NA	NA	NA
CTD-2653B5.1	0	NA	NA	NA	NA	NA
CTD-2653D5.1	4.05854	-0.116408	2.00725	-0.0579936	0.953754	NA
CTD-2653M23.3	0	NA	NA	NA	NA	NA
CTD-2655K5.1	0	NA	NA	NA	NA	NA
CTD-2659N19.2	3.32496	-0.0700794	2.08646	-0.0335877	0.973206	NA
CTD-2659N19.4	0	NA	NA	NA	NA	NA
CTD-2659N19.9	0	NA	NA	NA	NA	NA
CTD-2666L21.1	2.29972	-2.23544	2.25693	-0.990479	0.32194	NA
CTD-2666L21.2	0	NA	NA	NA	NA	NA
CTD-2666L21.3	0.278495	0.620462	2.19735	0.282369	0.777661	NA
CTD-3001H11.1	0.288746	-0.871636	2.20247	-0.395755	0.692286	NA
CTD-3006G17.2	0.288746	-0.871636	2.20247	-0.395755	0.692286	NA
CTD-3007L5.1	0	NA	NA	NA	NA	NA
CTD-3010D24.3	0.278495	0.620462	2.19735	0.282369	0.777661	NA
CTD-3012A18.1	0	NA	NA	NA	NA	NA
CTD-3020H12.3	0	NA	NA	NA	NA	NA
CTD-3020H12.4	0	NA	NA	NA	NA	NA
CTD-3023J11.2	0	NA	NA	NA	NA	NA
CTD-3023L14.1	0	NA	NA	NA	NA	NA
CTD-3023L14.2	0	NA	NA	NA	NA	NA
CTD-3023L14.3	0	NA	NA	NA	NA	NA
CTD-3025N20.2	0	NA	NA	NA	NA	NA
CTD-3025N20.3	0.44483	0.620462	2.19735	0.282369	0.777661	NA
CTD-3028N15.1	0	NA	NA	NA	NA	NA
CTD-3030D20.1	0	NA	NA	NA	NA	NA
CTD-3030D20.2	0.556989	0.915166	2.20041	0.415907	0.677478	NA
CTD-3032H12.1	0	NA	NA	NA	NA	NA
CTD-3032H12.2	0	NA	NA	NA	NA	NA
CTD-3032H12.3	0	NA	NA	NA	NA	NA
CTD-3032J10.2	2.9138	0.660749	2.15095	0.307189	0.758699	NA
CTD-3032J10.3	1.14473	-1.15685	2.26935	-0.509773	0.610211	NA
CTD-3032J10.4	0.723324	1.03483	2.20244	0.469857	0.638457	NA
CTD-3035D6.1	1.72223	-1.76561	2.28782	-0.771743	0.440267	NA
CTD-3035D6.2	0	NA	NA	NA	NA	NA
CTD-3037G24.3	0	NA	NA	NA	NA	NA
CTD-3037G24.4	0	NA	NA	NA	NA	NA
CTD-3046C4.1	0	NA	NA	NA	NA	NA
CTD-3049M7.1	0	NA	NA	NA	NA	NA
CTD-3051D23.1	0	NA	NA	NA	NA	NA
CTD-3051D23.3	0	NA	NA	NA	NA	NA
CTD-3051D23.4	0	NA	NA	NA	NA	NA
CTD-3051L14.13	0	NA	NA	NA	NA	NA
CTD-3051L14.14	0	NA	NA	NA	NA	NA
CTD-3057O21.1	0	NA	NA	NA	NA	NA
CTD-3060P21.1	1.84755	0.799172	2.26474	0.352876	0.724181	NA
CTD-3064C13.1	0.278495	0.620462	2.19735	0.282369	0.777661	NA
CTD-3064H18.1	3.04646	-0.210361	2.12275	-0.0990982	0.92106	NA
CTD-3064H18.2	0.288746	-0.871636	2.20247	-0.395755	0.692286	NA
CTD-3064H18.4	0.278495	0.620462	2.19735	0.282369	0.777661	NA
CTD-3064M3.1	0	NA	NA	NA	NA	NA
CTD-3064M3.3	0	NA	NA	NA	NA	NA
CTD-3064M3.4	0	NA	NA	NA	NA	NA
CTD-3064M3.7	0	NA	NA	NA	NA	NA
CTD-3065B20.1	0	NA	NA	NA	NA	NA
CTD-3065B20.2	0.723324	1.03483	2.20244	0.469857	0.638457	NA
CTD-3065B20.3	1.00182	1.30132	2.23231	0.58295	0.559927	NA
CTD-3065J16.6	0.44483	0.620462	2.19735	0.282369	0.777661	NA
CTD-3065J16.9	4.82578	0.486549	1.96411	0.24772	0.804351	NA
CTD-3073N11.5	0	NA	NA	NA	NA	NA
CTD-3073N11.7	0	NA	NA	NA	NA	NA
CTD-3073N11.9	0	NA	NA	NA	NA	NA
CTD-3074O7.11	0	NA	NA	NA	NA	NA
CTD-3074O7.2	0.866239	-1.63112	2.21868	-0.735174	0.462234	NA
CTD-3074O7.5	3.60345	0.0581194	2.05351	0.0283025	0.977421	NA
CTD-3074O7.7	0	NA	NA	NA	NA	NA
CTD-3076O17.1	0	NA	NA	NA	NA	NA
CTD-3076O17.2	0	NA	NA	NA	NA	NA
CTD-3080F16.3	0.288746	-0.871636	2.20247	-0.395755	0.692286	NA
CTD-3080P12.3	0	NA	NA	NA	NA	NA
CTD-3088G3.4	0	NA	NA	NA	NA	NA
CTD-3088G3.6	0	NA	NA	NA	NA	NA
CTD-3088G3.8	0	NA	NA	NA	NA	NA
CTD-3092A11.1	0.278495	0.620462	2.19735	0.282369	0.777661	NA
CTD-3092A11.2	0.288746	-0.871636	2.20247	-0.395755	0.692286	NA
CTD-3093M3.1	0	NA	NA	NA	NA	NA
CTD-3094K11.1	0	NA	NA	NA	NA	NA
CTD-3096M3.1	0	NA	NA	NA	NA	NA
CTD-3096M3.2	0	NA	NA	NA	NA	NA
CTD-3096P4.1	0	NA	NA	NA	NA	NA
CTD-3098H1.2	0	NA	NA	NA	NA	NA
CTD-3099C6.11	1.58956	-0.713839	2.27884	-0.313247	0.754093	NA
CTD-3099C6.7	2.74747	0.591424	2.16213	0.273538	0.78444	NA
CTD-3105H18.10	0	NA	NA	NA	NA	NA
CTD-3105H18.11	0.288746	-0.871636	2.20247	-0.395755	0.692286	NA
CTD-3105H18.13	0.556989	0.915166	2.20041	0.415907	0.677478	NA
CTD-3105H18.14	0	NA	NA	NA	NA	NA
CTD-3105H18.16	0	NA	NA	NA	NA	NA
CTD-3105H18.18	0	NA	NA	NA	NA	NA
CTD-3105H18.4	0	NA	NA	NA	NA	NA
CTD-3105H18.5	0	NA	NA	NA	NA	NA
CTD-3105H18.7	0	NA	NA	NA	NA	NA
CTD-3105H18.8	0	NA	NA	NA	NA	NA
CTD-3105H18.9	0	NA	NA	NA	NA	NA
CTD-3107M8.1	0	NA	NA	NA	NA	NA
CTD-3107M8.2	0	NA	NA	NA	NA	NA
CTD-3110H11.1	1.01207	0.138945	2.27681	0.0610262	0.951338	NA
CTD-3110P2.2	0	NA	NA	NA	NA	NA
CTD-3113P16.5	4.45944	-0.262301	1.95812	-0.133956	0.893437	NA
CTD-3113P16.7	0	NA	NA	NA	NA	NA
CTD-3113P16.9	0.44483	0.620462	2.19735	0.282369	0.777661	NA
CTD-3116E22.7	0	NA	NA	NA	NA	NA
CTD-3118D11.2	0	NA	NA	NA	NA	NA
CTD-3118D11.3	0	NA	NA	NA	NA	NA
CTD-3118D7.1	1.14473	-1.15685	2.26935	-0.509773	0.610211	NA
CTD-3126B10.4	0	NA	NA	NA	NA	NA
CTD-3131K8.1	0	NA	NA	NA	NA	NA
CTD-3131K8.3	0.288746	-0.871636	2.20247	-0.395755	0.692286	NA
CTD-3135A9.3	0	NA	NA	NA	NA	NA
CTD-3137H5.1	1.4569	0.505086	2.28783	0.220771	0.825271	NA
CTD-3138B18.4	0	NA	NA	NA	NA	NA
CTD-3138B18.6	0	NA	NA	NA	NA	NA
CTD-3138F19.1	0	NA	NA	NA	NA	NA
CTD-3141N22.1	0	NA	NA	NA	NA	NA
CTD-3145H4.1	0	NA	NA	NA	NA	NA
CTD-3148I10.1	2.02122	-2.81537	2.28973	-1.22956	0.218861	NA
CTD-3148I10.13	0	NA	NA	NA	NA	NA
CTD-3148I10.15	0	NA	NA	NA	NA	NA
CTD-3148I10.9	0	NA	NA	NA	NA	NA
CTD-3149D2.3	0	NA	NA	NA	NA	NA
CTD-3154N5.1	0	NA	NA	NA	NA	NA
CTD-3157E16.1	1.43348	-1.48298	2.28894	-0.647891	0.517055	NA
CTD-3162L10.1	0.278495	0.620462	2.19735	0.282369	0.777661	NA
CTD-3162L10.3	0	NA	NA	NA	NA	NA
CTD-3162L10.4	0	NA	NA	NA	NA	NA
CTD-3162L10.5	0	NA	NA	NA	NA	NA
CTD-3179P9.1	0	NA	NA	NA	NA	NA
CTD-3179P9.2	0	NA	NA	NA	NA	NA
CTD-3184A7.4	1.31107	-0.96152	2.28366	-0.421043	0.673724	NA
CTD-3185P2.1	2.00364	2.23898	2.28696	0.979021	0.32757	NA
CTD-3185P2.2	0.288746	-0.871636	2.20247	-0.395755	0.692286	NA
CTD-3187F8.11	0	NA	NA	NA	NA	NA
CTD-3187F8.12	0	NA	NA	NA	NA	NA
CTD-3187F8.14	0	NA	NA	NA	NA	NA
CTD-3187F8.15	0	NA	NA	NA	NA	NA
CTD-3187F8.2	0	NA	NA	NA	NA	NA
CTD-3187F8.6	0	NA	NA	NA	NA	NA
CTD-3187F8.7	0	NA	NA	NA	NA	NA
CTD-3193K9.1	0	NA	NA	NA	NA	NA
CTD-3193K9.3	0	NA	NA	NA	NA	NA
CTD-3193K9.4	0.288746	-0.871636	2.20247	-0.395755	0.692286	NA
CTD-3193O13.1	0.288746	-0.871636	2.20247	-0.395755	0.692286	NA
CTD-3193O13.10	0.44483	0.620462	2.19735	0.282369	0.777661	NA
CTD-3193O13.11	0.577493	-1.34431	2.21414	-0.607147	0.543754	NA
CTD-3193O13.13	1.30082	-0.35163	2.2902	-0.153537	0.877975	NA
CTD-3193O13.14	0	NA	NA	NA	NA	NA
CTD-3193O13.8	4.13702	-0.676193	2.01176	-0.336121	0.73678	NA
CTD-3194G12.1	0	NA	NA	NA	NA	NA
CTD-3194G12.2	0	NA	NA	NA	NA	NA
CTD-3195I5.1	4.51362	-0.256775	1.97477	-0.130028	0.896544	NA
CTD-3195I5.3	0	NA	NA	NA	NA	NA
CTD-3195I5.4	0	NA	NA	NA	NA	NA
CTD-3195I5.5	0	NA	NA	NA	NA	NA
CTD-3199J23.4	0	NA	NA	NA	NA	NA
CTD-3199J23.6	0	NA	NA	NA	NA	NA
CTD-3203P2.1	1.43348	-1.48298	2.28894	-0.647891	0.517055	NA
CTD-3203P2.2	0.733576	-0.160382	2.21591	-0.0723776	0.942301	NA
CTD-3214H19.12	0	NA	NA	NA	NA	NA
CTD-3214H19.16	0	NA	NA	NA	NA	NA
CTD-3214H19.4	0	NA	NA	NA	NA	NA
CTD-3214H19.6	0.278495	0.620462	2.19735	0.282369	0.777661	NA
CTD-3214K23.1	0	NA	NA	NA	NA	NA
CTD-3216D2.4	0	NA	NA	NA	NA	NA
CTD-3216D2.5	0.855987	-0.776451	2.22076	-0.349634	0.726614	NA
CTD-3220F14.2	0	NA	NA	NA	NA	NA
CTD-3222D19.10	0.288746	-0.871636	2.20247	-0.395755	0.692286	NA
CTD-3222D19.2	0	NA	NA	NA	NA	NA
CTD-3222D19.5	0.278495	0.620462	2.19735	0.282369	0.777661	NA
CTD-3222D19.7	1.44373	-2.23325	2.27188	-0.982994	0.325611	NA
CTD-3224I3.3	0	NA	NA	NA	NA	NA
CTD-3224K15.2	0	NA	NA	NA	NA	NA
CTD-3224K15.3	0	NA	NA	NA	NA	NA
CTD-3229J4.1	0	NA	NA	NA	NA	NA
CTD-3233P19.7	0.577493	-1.34431	2.21414	-0.607147	0.543754	NA
CTD-3233P19.8	4.75844	-0.711526	1.92815	-0.369019	0.712113	NA
CTD-3234P18.2	0	NA	NA	NA	NA	NA
CTD-3236F5.1	0.733576	-0.160382	2.21591	-0.0723776	0.942301	NA
CTD-3239E11.2	0.278495	0.620462	2.19735	0.282369	0.777661	NA
CTD-3244O18.5	0	NA	NA	NA	NA	NA
CTD-3244O18.6	0	NA	NA	NA	NA	NA
CTD-3244O18.7	0	NA	NA	NA	NA	NA
CTD-3247F14.2	0	NA	NA	NA	NA	NA
CTD-3252C9.2	1.67097	1.70001	2.27863	0.746066	0.455628	NA
CTD-3253I12.1	0	NA	NA	NA	NA	NA
CTF1	3.17179	2.9741	2.23734	1.3293	0.183748	NA
CTF2P	0.44483	0.620462	2.19735	0.282369	0.777661	NA
CTGLF10P	1.12423	0.234725	2.26452	0.103653	0.917445	NA
CTGLF8P	2.31289	-0.171463	2.20698	-0.0776912	0.938074	NA
CTHRC1	0.866239	-1.63112	2.21868	-0.735174	0.462234	NA
CTIF	4.62869	2.06678	2.01013	1.02818	0.303864	NA
CTLA4	0	NA	NA	NA	NA	NA
CTNNA2	4.90869	-4.47113	2.12656	-2.10251	0.0355084	NA
CTNNA3	0.866239	-1.63112	2.21868	-0.735174	0.462234	NA
CTNNAP1	0.835484	1.13559	2.20413	0.515212	0.606405	NA
CTRB1	0	NA	NA	NA	NA	NA
CTRB2	0.278495	0.620462	2.19735	0.282369	0.777661	NA
CTRC	0	NA	NA	NA	NA	NA
CTRL	3.71561	0.115618	2.04547	0.0565238	0.954925	NA
CTSE	0	NA	NA	NA	NA	NA
CTSG	0	NA	NA	NA	NA	NA
CTSK	2.91088	-1.44659	2.20627	-0.655672	0.512035	NA
CTSLP1	0	NA	NA	NA	NA	NA
CTSLP2	0	NA	NA	NA	NA	NA
CTSLP3	0	NA	NA	NA	NA	NA
CTSLP4	0	NA	NA	NA	NA	NA
CTSLP5	5.08819	-1.89493	2.02347	-0.936478	0.349027	NA
CTSLP6	0	NA	NA	NA	NA	NA
CTSO	3.50446	3.10605	2.22471	1.39616	0.162668	NA
CTSW	0	NA	NA	NA	NA	NA
CTXN2	0	NA	NA	NA	NA	NA
CTXN3	0.44483	0.620462	2.19735	0.282369	0.777661	NA
CUBN	0.44483	0.620462	2.19735	0.282369	0.777661	NA
CUBNP1	0	NA	NA	NA	NA	NA
CUBNP2	0	NA	NA	NA	NA	NA
CUBNP3	0	NA	NA	NA	NA	NA
CUL4AP1	0	NA	NA	NA	NA	NA
CUX2	4.45652	-1.73984	1.97765	-0.879749	0.378996	NA
CUX2P1	0	NA	NA	NA	NA	NA
CX3CR1	0	NA	NA	NA	NA	NA
CXADRP1	0	NA	NA	NA	NA	NA
CXADRP2	0	NA	NA	NA	NA	NA
CXADRP3	0	NA	NA	NA	NA	NA
CXCL13	0	NA	NA	NA	NA	NA
CXCL14	0.577493	-1.34431	2.21414	-0.607147	0.543754	NA
CXCL9	4.78858	3.61643	2.16938	1.66703	0.0955078	NA
CXCR1	1.02232	-0.597879	2.24947	-0.265787	0.790404	NA
CXCR2	3.09039	0.209224	2.20435	0.0949143	0.924383	NA
CXCR2P1	1.02232	-0.597879	2.24947	-0.265787	0.790404	NA
CXCR3	0	NA	NA	NA	NA	NA
CXCR4	3.30446	0.853841	2.10007	0.406578	0.684318	NA
CXCR6	0.278495	0.620462	2.19735	0.282369	0.777661	NA
CXXC11	0	NA	NA	NA	NA	NA
CXXC1P1	0	NA	NA	NA	NA	NA
CXXC4	1.72223	-1.76561	2.28782	-0.771743	0.440267	NA
CXorf21	0	NA	NA	NA	NA	NA
CXorf22	0	NA	NA	NA	NA	NA
CXorf24	1.56906	0.606332	2.2824	0.265655	0.790505	NA
CXorf27	0	NA	NA	NA	NA	NA
CXorf28	0	NA	NA	NA	NA	NA
CXorf30	0	NA	NA	NA	NA	NA
CXorf31	0	NA	NA	NA	NA	NA
CXorf36	0	NA	NA	NA	NA	NA
CXorf40A	1.7354	0.71508	2.27154	0.314799	0.752914	NA
CXorf40B	4.5511	0.430028	1.96927	0.218369	0.827142	NA
CXorf48	0	NA	NA	NA	NA	NA
CXorf49	1.17841	0.248281	2.26876	0.109435	0.912858	NA
CXorf49B	3.83713	3.15644	2.22128	1.421	0.155316	NA
CXorf51A	0	NA	NA	NA	NA	NA
CXorf51B	0	NA	NA	NA	NA	NA
CXorf57	1.15499	-1.87545	2.23183	-0.840317	0.400731	NA
CXorf58	2.4558	-1.48248	2.19823	-0.674397	0.500059	NA
CXorf61	0	NA	NA	NA	NA	NA
CXorf64	0	NA	NA	NA	NA	NA
CXorf65	0	NA	NA	NA	NA	NA
CXorf66	0	NA	NA	NA	NA	NA
CXorf67	0	NA	NA	NA	NA	NA
CYB5AP5	0	NA	NA	NA	NA	NA
CYB5P4	0	NA	NA	NA	NA	NA
CYB5RL	5.1696	-1.04382	1.89394	-0.551138	0.581539	NA
CYBB	0	NA	NA	NA	NA	NA
CYCSP12	0	NA	NA	NA	NA	NA
CYCSP2	0	NA	NA	NA	NA	NA
CYCSP25	0	NA	NA	NA	NA	NA
CYCSP26	0	NA	NA	NA	NA	NA
CYCSP29	0	NA	NA	NA	NA	NA
CYCSP30	0	NA	NA	NA	NA	NA
CYCSP32	0	NA	NA	NA	NA	NA
CYCSP33	0	NA	NA	NA	NA	NA
CYCSP34	0	NA	NA	NA	NA	NA
CYCSP35	0	NA	NA	NA	NA	NA
CYCSP39	0	NA	NA	NA	NA	NA
CYCSP40	0.723324	1.03483	2.20244	0.469857	0.638457	NA
CYCSP41	0	NA	NA	NA	NA	NA
CYCSP42	0	NA	NA	NA	NA	NA
CYCSP46	0	NA	NA	NA	NA	NA
CYCSP48	0	NA	NA	NA	NA	NA
CYCSP49	0	NA	NA	NA	NA	NA
CYCSP52	0	NA	NA	NA	NA	NA
CYCSP55	2.19048	0.277873	2.23148	0.124524	0.9009	NA
CYCTP	0	NA	NA	NA	NA	NA
CYGB	0.88966	1.14324	2.20425	0.518654	0.604002	NA
CYLC1	0	NA	NA	NA	NA	NA
CYLC2	0	NA	NA	NA	NA	NA
CYMP	0	NA	NA	NA	NA	NA
CYP11A1	1.31107	-0.96152	2.28366	-0.421043	0.673724	NA
CYP11B1	0	NA	NA	NA	NA	NA
CYP11B2	0	NA	NA	NA	NA	NA
CYP17A1	0.288746	-0.871636	2.20247	-0.395755	0.692286	NA
CYP17A1-AS1	0.88966	1.14324	2.20425	0.518654	0.604002	NA
CYP19A1	1.42323	-0.795693	2.2892	-0.347585	0.728152	NA
CYP1A2	0	NA	NA	NA	NA	NA
CYP1D1P	0	NA	NA	NA	NA	NA
CYP21A1P	2.57088	1.2249	2.19557	0.557894	0.576916	NA
CYP21A2	5.14909	-0.537417	1.89956	-0.282916	0.777241	NA
CYP26B1	2.18023	0.991321	2.23542	0.443461	0.657432	NA
CYP26C1	1.15499	-1.87545	2.23183	-0.840317	0.400731	NA
CYP27B1	2.00364	2.23898	2.28696	0.979021	0.32757	NA
CYP27C1	5.68911	-1.26823	1.9901	-0.63727	0.523949	NA
CYP2A13	0.567241	-0.32732	2.21212	-0.147966	0.882369	NA
CYP2AB1P	0	NA	NA	NA	NA	NA
CYP2AC1P	0	NA	NA	NA	NA	NA
CYP2C18	0.556989	0.915166	2.20041	0.415907	0.677478	NA
CYP2C19	0	NA	NA	NA	NA	NA
CYP2C56P	0	NA	NA	NA	NA	NA
CYP2C58P	0	NA	NA	NA	NA	NA
CYP2C59P	0	NA	NA	NA	NA	NA
CYP2C60P	0	NA	NA	NA	NA	NA
CYP2C61P	0	NA	NA	NA	NA	NA
CYP2C8	0.288746	-0.871636	2.20247	-0.395755	0.692286	NA
CYP2C9	0	NA	NA	NA	NA	NA
CYP2D8P1	1.33449	1.40355	2.24445	0.625342	0.531746	NA
CYP2E1	0.288746	-0.871636	2.20247	-0.395755	0.692286	NA
CYP2F1	0	NA	NA	NA	NA	NA
CYP2F1P	0.723324	1.03483	2.20244	0.469857	0.638457	NA
CYP2G1P	0	NA	NA	NA	NA	NA
CYP2G2P	0.278495	0.620462	2.19735	0.282369	0.777661	NA
CYP2J2	5.11745	3.72524	2.15523	1.72847	0.0839048	NA
CYP2R1	1.44665	1.76692	2.28375	0.77369	0.439114	NA
CYP2T2P	1.28031	1.60709	2.27197	0.707356	0.479345	NA
CYP2T3P	0	NA	NA	NA	NA	NA
CYP2W1	1.17841	0.248281	2.26876	0.109435	0.912858	NA
CYP3A43	0	NA	NA	NA	NA	NA
CYP46A1	2.88746	-3.46968	2.25536	-1.53842	0.123946	NA
CYP46A4P	0	NA	NA	NA	NA	NA
CYP4A11	0	NA	NA	NA	NA	NA
CYP4A22	0	NA	NA	NA	NA	NA
CYP4A22-AS1	0.866239	-1.63112	2.21868	-0.735174	0.462234	NA
CYP4F10P	0.556989	0.915166	2.20041	0.415907	0.677478	NA
CYP4F22	0	NA	NA	NA	NA	NA
CYP4F23P	0.88966	1.14324	2.20425	0.518654	0.604002	NA
CYP4F25P	0	NA	NA	NA	NA	NA
CYP4F27P	0	NA	NA	NA	NA	NA
CYP4F29P	0	NA	NA	NA	NA	NA
CYP4F30P	1.68122	0.632833	2.28984	0.276365	0.782268	NA
CYP4F31P	0.835484	1.13559	2.20413	0.515212	0.606405	NA
CYP4F32P	0	NA	NA	NA	NA	NA
CYP4F34P	0	NA	NA	NA	NA	NA
CYP4F35P	0	NA	NA	NA	NA	NA
CYP4F36P	0	NA	NA	NA	NA	NA
CYP4F44P	0	NA	NA	NA	NA	NA
CYP4F59P	0	NA	NA	NA	NA	NA
CYP4F60P	0	NA	NA	NA	NA	NA
CYP4F61P	0	NA	NA	NA	NA	NA
CYP4X1	3.86144	1.07948	2.04458	0.527969	0.597521	NA
CYP4Z1	0.288746	-0.871636	2.20247	-0.395755	0.692286	NA
CYP4Z2P	0	NA	NA	NA	NA	NA
CYP51P1	1.29057	0.389032	2.29031	0.16986	0.86512	NA
CYP51P2	0.835484	1.13559	2.20413	0.515212	0.606405	NA
CYP51P3	0	NA	NA	NA	NA	NA
CYP7A1	0	NA	NA	NA	NA	NA
CYP8B1	0	NA	NA	NA	NA	NA
CYS1	0	NA	NA	NA	NA	NA
CYSLTR1	1.74565	-0.00270757	2.26902	-0.00119328	0.999048	NA
CYSLTR2	0	NA	NA	NA	NA	NA
CYTH4	0.44483	0.620462	2.19735	0.282369	0.777661	NA
CYTIP	0	NA	NA	NA	NA	NA
CYTL1	4.04245	-4.10404	2.18184	-1.881	0.0599723	NA
CYorf17	0	NA	NA	NA	NA	NA
CoTC_ribozyme	0	NA	NA	NA	NA	NA
D86994.1	0	NA	NA	NA	NA	NA
D86994.2	0	NA	NA	NA	NA	NA
D86998.1	0	NA	NA	NA	NA	NA
D87007.1	0	NA	NA	NA	NA	NA
D87015.1	0	NA	NA	NA	NA	NA
D87024.1	0	NA	NA	NA	NA	NA
DAAM2	0.866239	-1.63112	2.21868	-0.735174	0.462234	NA
DAB1	2.59872	-3.27378	2.27072	-1.44173	0.149378	NA
DACH1	2.20073	-0.23693	2.26663	-0.10453	0.916749	NA
DACH2	1.73248	-2.54319	2.28792	-1.11157	0.266322	NA
DACT1	1.72223	-1.76561	2.28782	-0.771743	0.440267	NA
DACT3	0.855987	-0.776451	2.22076	-0.349634	0.726614	NA
DACT3-AS1	0	NA	NA	NA	NA	NA
DAGLA	2.76797	-0.36373	2.1653	-0.167981	0.866598	NA
DAO	0	NA	NA	NA	NA	NA
DAOA	0	NA	NA	NA	NA	NA
DAOA-AS1	0	NA	NA	NA	NA	NA
DAP3P2	0	NA	NA	NA	NA	NA
DAPK1-IT1	0.288746	-0.871636	2.20247	-0.395755	0.692286	NA
DAPL1	0	NA	NA	NA	NA	NA
DAPP1	4.78478	3.64984	2.16344	1.68705	0.091593	NA
DARC	2.33631	2.44956	2.27786	1.07538	0.282205	NA
DAW1	0.577493	-1.34431	2.21414	-0.607147	0.543754	NA
DAZ1	0	NA	NA	NA	NA	NA
DAZ2	0	NA	NA	NA	NA	NA
DAZ3	0	NA	NA	NA	NA	NA
DAZ4	0	NA	NA	NA	NA	NA
DAZL	3.7537	-3.96379	2.20079	-1.80107	0.0716911	NA
DBF4P1	0.567241	-0.32732	2.21212	-0.147966	0.882369	NA
DBH	0	NA	NA	NA	NA	NA
DBH-AS1	0	NA	NA	NA	NA	NA
DBIL5P	0.866239	-1.63112	2.21868	-0.735174	0.462234	NA
DBIL5P2	0	NA	NA	NA	NA	NA
DBIP1	0	NA	NA	NA	NA	NA
DBIP2	0	NA	NA	NA	NA	NA
DBNDD2	1.56906	0.606332	2.2824	0.265655	0.790505	NA
DBX1	0	NA	NA	NA	NA	NA
DBX2	0	NA	NA	NA	NA	NA
DCAF12L1	5.70316	-1.45053	1.96604	-0.737792	0.460641	NA
DCAF12L2	5.12567	-1.24066	2.0108	-0.616999	0.537236	NA
DCAF13P1	0	NA	NA	NA	NA	NA
DCAF13P2	0	NA	NA	NA	NA	NA
DCAF13P3	0.278495	0.620462	2.19735	0.282369	0.777661	NA
DCAF4L1	0	NA	NA	NA	NA	NA
DCAF4L2	0	NA	NA	NA	NA	NA
DCAF8L1	0	NA	NA	NA	NA	NA
DCAF8L2	0	NA	NA	NA	NA	NA
DCC	0.577493	-1.34431	2.21414	-0.607147	0.543754	NA
DCD	0	NA	NA	NA	NA	NA
DCDC1	0.567241	-0.32732	2.21212	-0.147966	0.882369	NA
DCDC2	0.723324	1.03483	2.20244	0.469857	0.638457	NA
DCDC2B	1.86806	-0.467137	2.25488	-0.207167	0.835879	NA
DCDC2C	0.577493	-1.34431	2.21414	-0.607147	0.543754	NA
DCHS1	5.4891	-1.97666	1.88104	-1.05083	0.293334	NA
DCHS2	0.567241	-0.32732	2.21212	-0.147966	0.882369	NA
DCLK1	4.79945	-1.78485	2.04616	-0.872289	0.383051	NA
DCLK2	0.723324	1.03483	2.20244	0.469857	0.638457	NA
DCLK3	0.866239	-1.63112	2.21868	-0.735174	0.462234	NA
DCLRE1B	3.89953	-2.30271	2.05102	-1.12272	0.261558	NA
DCN	1.33449	1.40355	2.24445	0.625342	0.531746	NA
DCST1	0.44483	0.620462	2.19735	0.282369	0.777661	NA
DCST2	0.288746	-0.871636	2.20247	-0.395755	0.692286	NA
DCSTAMP	0.278495	0.620462	2.19735	0.282369	0.777661	NA
DCT	0	NA	NA	NA	NA	NA
DCTN1-AS1	1.58956	-0.713839	2.27884	-0.313247	0.754093	NA
DCUN1D2-AS	0	NA	NA	NA	NA	NA
DCX	0.866239	-1.63112	2.21868	-0.735174	0.462234	NA
DDC	0	NA	NA	NA	NA	NA
DDC8	0.577493	-1.34431	2.21414	-0.607147	0.543754	NA
DDHD1	5.03693	-0.59395	1.90058	-0.312509	0.754654	NA
DDI1	0	NA	NA	NA	NA	NA
DDIT4L	2.27922	-1.04924	2.25379	-0.465545	0.641542	NA
DDN	0	NA	NA	NA	NA	NA
DDO	0.556989	0.915166	2.20041	0.415907	0.677478	NA
DDR1-AS1	0	NA	NA	NA	NA	NA
DDR2	1.01207	0.138945	2.27681	0.0610262	0.951338	NA
DDTP1	0	NA	NA	NA	NA	NA
DDX10P1	0	NA	NA	NA	NA	NA
DDX10P2	0.278495	0.620462	2.19735	0.282369	0.777661	NA
DDX11-AS1	1.73248	-2.54319	2.28792	-1.11157	0.266322	NA
DDX11L1	0	NA	NA	NA	NA	NA
DDX11L10	0	NA	NA	NA	NA	NA
DDX11L16	0	NA	NA	NA	NA	NA
DDX11L2	0.44483	0.620462	2.19735	0.282369	0.777661	NA
DDX11L5	0.288746	-0.871636	2.20247	-0.395755	0.692286	NA
DDX11L8	0	NA	NA	NA	NA	NA
DDX11L9	0.278495	0.620462	2.19735	0.282369	0.777661	NA
DDX18P1	0	NA	NA	NA	NA	NA
DDX18P5	0	NA	NA	NA	NA	NA
DDX18P6	0	NA	NA	NA	NA	NA
DDX26B	1.44665	1.76692	2.28375	0.77369	0.439114	NA
DDX26B-AS1	0	NA	NA	NA	NA	NA
DDX39AP1	0	NA	NA	NA	NA	NA
DDX39B	0	NA	NA	NA	NA	NA
DDX39B-AS1	0	NA	NA	NA	NA	NA
DDX39BP1	0	NA	NA	NA	NA	NA
DDX39BP2	0	NA	NA	NA	NA	NA
DDX3YP1	0.733576	-0.160382	2.21591	-0.0723776	0.942301	NA
DDX3YP2	0	NA	NA	NA	NA	NA
DDX3YP3	0	NA	NA	NA	NA	NA
DDX4	0	NA	NA	NA	NA	NA
DDX43	1.11398	1.23716	2.21061	0.559644	0.575722	NA
DDX47	2.42505	-0.0870878	2.19802	-0.0396211	0.968395	NA
DDX50P1	0	NA	NA	NA	NA	NA
DDX50P2	0	NA	NA	NA	NA	NA
DDX53	0	NA	NA	NA	NA	NA
DDX6P1	0	NA	NA	NA	NA	NA
DDX6P2	0	NA	NA	NA	NA	NA
2001-12-01	0	NA	NA	NA	NA	NA
DECR2	4.94528	-1.16944	1.952	-0.599096	0.549109	NA
DEF6	4.70718	0.873104	1.95459	0.446693	0.655096	NA
DEFA1	0	NA	NA	NA	NA	NA
DEFA10P	0	NA	NA	NA	NA	NA
DEFA11P	0	NA	NA	NA	NA	NA
DEFA1B	0	NA	NA	NA	NA	NA
DEFA3	0	NA	NA	NA	NA	NA
DEFA4	0	NA	NA	NA	NA	NA
DEFA5	0	NA	NA	NA	NA	NA
DEFA6	0	NA	NA	NA	NA	NA
DEFA7P	0	NA	NA	NA	NA	NA
DEFA8P	0	NA	NA	NA	NA	NA
DEFA9P	0	NA	NA	NA	NA	NA
DEFB103A	0	NA	NA	NA	NA	NA
DEFB103B	0	NA	NA	NA	NA	NA
DEFB104A	0	NA	NA	NA	NA	NA
DEFB104B	0	NA	NA	NA	NA	NA
DEFB105A	0	NA	NA	NA	NA	NA
DEFB105B	0	NA	NA	NA	NA	NA
DEFB106A	0	NA	NA	NA	NA	NA
DEFB106B	0	NA	NA	NA	NA	NA
DEFB107A	0	NA	NA	NA	NA	NA
DEFB107B	0	NA	NA	NA	NA	NA
DEFB108B	0	NA	NA	NA	NA	NA
DEFB108P1	0	NA	NA	NA	NA	NA
DEFB108P2	0	NA	NA	NA	NA	NA
DEFB108P3	0	NA	NA	NA	NA	NA
DEFB108P4	0	NA	NA	NA	NA	NA
DEFB109	0	NA	NA	NA	NA	NA
DEFB109P1	1.33449	1.40355	2.24445	0.625342	0.531746	NA
DEFB109P1B	0	NA	NA	NA	NA	NA
DEFB109P3	3.06697	-0.924878	2.19549	-0.421263	0.673563	NA
DEFB110	0	NA	NA	NA	NA	NA
DEFB112	0	NA	NA	NA	NA	NA
DEFB113	0	NA	NA	NA	NA	NA
DEFB114	0	NA	NA	NA	NA	NA
DEFB115	0	NA	NA	NA	NA	NA
DEFB116	0	NA	NA	NA	NA	NA
DEFB117	0	NA	NA	NA	NA	NA
DEFB118	0	NA	NA	NA	NA	NA
DEFB119	0	NA	NA	NA	NA	NA
DEFB121	0	NA	NA	NA	NA	NA
DEFB122	0	NA	NA	NA	NA	NA
DEFB123	0	NA	NA	NA	NA	NA
DEFB124	0	NA	NA	NA	NA	NA
DEFB125	0	NA	NA	NA	NA	NA
DEFB126	0	NA	NA	NA	NA	NA
DEFB127	0	NA	NA	NA	NA	NA
DEFB128	0	NA	NA	NA	NA	NA
DEFB129	0	NA	NA	NA	NA	NA
DEFB130	0	NA	NA	NA	NA	NA
DEFB131	0	NA	NA	NA	NA	NA
DEFB132	0.44483	0.620462	2.19735	0.282369	0.777661	NA
DEFB133	0	NA	NA	NA	NA	NA
DEFB134	0	NA	NA	NA	NA	NA
DEFB135	0	NA	NA	NA	NA	NA
DEFB136	0	NA	NA	NA	NA	NA
DEFB4A	0	NA	NA	NA	NA	NA
DEFB4B	0	NA	NA	NA	NA	NA
DEFT1P	0	NA	NA	NA	NA	NA
DEFT1P2	0	NA	NA	NA	NA	NA
DEGS2	3.6708	3.14741	2.22106	1.41707	0.156461	NA
DENND5B-AS1	0.278495	0.620462	2.19735	0.282369	0.777661	NA
DENND6B	3.43712	-0.00653571	2.07418	-0.00315098	0.997486	NA
DEPDC4	3.17621	-3.64849	2.23803	-1.63022	0.103055	NA
DEPDC7	2.91088	-1.44659	2.20627	-0.655672	0.512035	NA
DEPTOR	2.16997	2.35675	2.28244	1.03256	0.301811	NA
DERL3	4.61552	0.100026	1.94532	0.0514189	0.958992	NA
DES	0	NA	NA	NA	NA	NA
DET1	3.55953	-0.304809	2.07319	-0.147024	0.883113	NA
DFFB	5.76026	-0.338129	1.83536	-0.18423	0.853833	NA
DFNA5	5.64226	-3.48799	1.99428	-1.749	0.0802911	NA
DFNB59	2.76797	-0.36373	2.1653	-0.167981	0.866598	NA
DGAT2L6	0	NA	NA	NA	NA	NA
DGAT2L7P	0	NA	NA	NA	NA	NA
DGCR10	0	NA	NA	NA	NA	NA
DGCR11	0.866239	-1.63112	2.21868	-0.735174	0.462234	NA
DGCR5	1.44373	-2.23325	2.27188	-0.982994	0.325611	NA
DGCR9	0.288746	-0.871636	2.20247	-0.395755	0.692286	NA
DGKB	0.288746	-0.871636	2.20247	-0.395755	0.692286	NA
DGKG	0.733576	-0.160382	2.21591	-0.0723776	0.942301	NA
DGKI	0	NA	NA	NA	NA	NA
DGKK	0.288746	-0.871636	2.20247	-0.395755	0.692286	NA
DGKZP1	0.723324	1.03483	2.20244	0.469857	0.638457	NA
DHFRL1	4.48286	0.7883	1.97217	0.399711	0.689369	NA
DHFRP1	1.73248	-2.54319	2.28792	-1.11157	0.266322	NA
DHFRP2	0	NA	NA	NA	NA	NA
DHH	0	NA	NA	NA	NA	NA
DHRS2	2.58847	-2.43444	2.23501	-1.08923	0.276053	NA
DHRS7C	0	NA	NA	NA	NA	NA
DHRSX	0	NA	NA	NA	NA	NA
DHRSX-IT1	0	NA	NA	NA	NA	NA
DHX40P1	0	NA	NA	NA	NA	NA
DHX58	1.72514	2.01623	2.29029	0.880338	0.378676	NA
DHX9P1	1.13448	-0.450284	2.26921	-0.198432	0.842707	NA
DIAPH2-AS1	0.88966	1.14324	2.20425	0.518654	0.604002	NA
DIAPH3-AS1	2.02122	-2.81537	2.28973	-1.22956	0.218861	NA
DIAPH3-AS2	0	NA	NA	NA	NA	NA
DIO1	0	NA	NA	NA	NA	NA
DIO2	0.88966	1.14324	2.20425	0.518654	0.604002	NA
DIO2-AS1	0	NA	NA	NA	NA	NA
DIO3	2.78114	2.71601	2.2601	1.20172	0.229471	NA
DIO3OS	1.61298	1.88424	2.28836	0.8234	0.410281	NA
DIP2A-IT1	0.278495	0.620462	2.19735	0.282369	0.777661	NA
DIRAS1	1.43348	-1.48298	2.28894	-0.647891	0.517055	NA
DIRAS2	0.723324	1.03483	2.20244	0.469857	0.638457	NA
DIRAS3	1.28031	1.60709	2.27197	0.707356	0.479345	NA
DIRC1	0	NA	NA	NA	NA	NA
DIRC3	0	NA	NA	NA	NA	NA
DISC1	1.01207	0.138945	2.27681	0.0610262	0.951338	NA
DISC1-IT1	0	NA	NA	NA	NA	NA
DISC1FP1	0	NA	NA	NA	NA	NA
DISP1	3.32496	-0.0700794	2.08646	-0.0335877	0.973206	NA
DISP2	1.12423	0.234725	2.26452	0.103653	0.917445	NA
DIXDC1	1.99047	-0.814412	2.27429	-0.358095	0.720272	NA
DKFZP434A062	0	NA	NA	NA	NA	NA
DKFZP434E1119	4.63603	-0.493054	1.94668	-0.25328	0.800052	NA
DKFZP434H0512	0	NA	NA	NA	NA	NA
DKFZP434O1614	0	NA	NA	NA	NA	NA
DKFZP547L112	0	NA	NA	NA	NA	NA
DKFZP667F0711	0	NA	NA	NA	NA	NA
DKFZP779J2370	0	NA	NA	NA	NA	NA
DKFZP779L1853	0.556989	0.915166	2.20041	0.415907	0.677478	NA
DKK2	0	NA	NA	NA	NA	NA
DKK4	0.723324	1.03483	2.20244	0.469857	0.638457	NA
DKKL1	1.02232	-0.597879	2.24947	-0.265787	0.790404	NA
DKKL1P1	0	NA	NA	NA	NA	NA
DLEC1P1	0	NA	NA	NA	NA	NA
DLEU2	4.81934	0.907546	1.9586	0.463366	0.643102	NA
DLEU2L	0	NA	NA	NA	NA	NA
DLEU7	1.44373	-2.23325	2.27188	-0.982994	0.325611	NA
DLEU7-AS1	0	NA	NA	NA	NA	NA
DLG1-AS1	0.44483	0.620462	2.19735	0.282369	0.777661	NA
DLG2	4.0322	-3.19891	2.11619	-1.51164	0.130626	NA
DLG3-AS1	2.4148	0.431823	2.20501	0.195837	0.844737	NA
DLG4	3.46496	-3.8125	2.21965	-1.71761	0.0858672	NA
DLG5-AS1	1.14473	-1.15685	2.26935	-0.509773	0.610211	NA
DLGAP1-AS3	0.288746	-0.871636	2.20247	-0.395755	0.692286	NA
DLGAP1-AS4	0	NA	NA	NA	NA	NA
DLGAP1-AS5	0	NA	NA	NA	NA	NA
DLGAP2	1.15499	-1.87545	2.23183	-0.840317	0.400731	NA
DLGAP3	2.88746	-3.46968	2.25536	-1.53842	0.123946	NA
DLGAP5P1	0	NA	NA	NA	NA	NA
DLK2	0.44483	0.620462	2.19735	0.282369	0.777661	NA
DLL3	3.17621	-3.64849	2.23803	-1.63022	0.103055	NA
DLX1	0	NA	NA	NA	NA	NA
DLX2	1.44665	1.76692	2.28375	0.77369	0.439114	NA
DLX3	1.11398	1.23716	2.21061	0.559644	0.575722	NA
DLX4	0.733576	-0.160382	2.21591	-0.0723776	0.942301	NA
DLX5	0.44483	0.620462	2.19735	0.282369	0.777661	NA
DLX6	0.288746	-0.871636	2.20247	-0.395755	0.692286	NA
DLX6-AS1	0.44483	0.620462	2.19735	0.282369	0.777661	NA
DLX6-AS2	0	NA	NA	NA	NA	NA
DMBT1	5.33796	3.41707	2.19984	1.55333	0.120345	NA
DMBX1	1.15499	-1.87545	2.23183	-0.840317	0.400731	NA
DMC1	1.73248	-2.54319	2.28792	-1.11157	0.266322	NA
DMD-AS3	0	NA	NA	NA	NA	NA
DMGDH	2.14655	-0.262963	2.22707	-0.118076	0.906007	NA
DMP1	0	NA	NA	NA	NA	NA
DMPK	5.52277	-1.40182	1.90508	-0.735836	0.46183	NA
DMRT1	0	NA	NA	NA	NA	NA
DMRT2	0	NA	NA	NA	NA	NA
DMRT3	0	NA	NA	NA	NA	NA
DMRTA2	0	NA	NA	NA	NA	NA
DMRTB1	0	NA	NA	NA	NA	NA
DMRTC1	0	NA	NA	NA	NA	NA
DMRTC1B	0	NA	NA	NA	NA	NA
DMRTC2	0	NA	NA	NA	NA	NA
DNAAF3	1.43348	-1.48298	2.28894	-0.647891	0.517055	NA
DNAH10	0.556989	0.915166	2.20041	0.415907	0.677478	NA
DNAH10OS	0	NA	NA	NA	NA	NA
DNAH12	0	NA	NA	NA	NA	NA
DNAH17	3.33521	-0.445043	2.08859	-0.213083	0.831262	NA
DNAH17-AS1	0	NA	NA	NA	NA	NA
DNAH2	0.288746	-0.871636	2.20247	-0.395755	0.692286	NA
DNAH3	0.278495	0.620462	2.19735	0.282369	0.777661	NA
DNAH6	0.278495	0.620462	2.19735	0.282369	0.777661	NA
DNAH7	2.39429	2.47981	2.27646	1.08933	0.276009	NA
DNAH8	0.556989	0.915166	2.20041	0.415907	0.677478	NA
DNAH9	0.845736	-0.00582685	2.22036	-0.00262428	0.997906	NA
DNAI1	0.288746	-0.871636	2.20247	-0.395755	0.692286	NA
DNAI2	0	NA	NA	NA	NA	NA
DNAJA1P1	0	NA	NA	NA	NA	NA
DNAJA1P2	0	NA	NA	NA	NA	NA
DNAJA1P3	4.43894	0.386956	1.9683	0.196594	0.844145	NA
DNAJA1P4	0	NA	NA	NA	NA	NA
DNAJA1P5	0	NA	NA	NA	NA	NA
DNAJA1P6	0	NA	NA	NA	NA	NA
DNAJB13	0	NA	NA	NA	NA	NA
DNAJB1P1	0.723324	1.03483	2.20244	0.469857	0.638457	NA
DNAJB3	3.55864	2.77138	2.25921	1.2267	0.219935	NA
DNAJB7	1.70172	-0.541402	2.28779	-0.236648	0.81293	NA
DNAJB8	0	NA	NA	NA	NA	NA
DNAJB8-AS1	0	NA	NA	NA	NA	NA
DNAJC19P1	0.288746	-0.871636	2.20247	-0.395755	0.692286	NA
DNAJC19P2	0	NA	NA	NA	NA	NA
DNAJC19P3	0	NA	NA	NA	NA	NA
DNAJC19P4	0	NA	NA	NA	NA	NA
DNAJC19P5	0	NA	NA	NA	NA	NA
DNAJC19P6	0	NA	NA	NA	NA	NA
DNAJC19P7	0	NA	NA	NA	NA	NA
DNAJC19P8	0	NA	NA	NA	NA	NA
DNAJC19P9	0.845736	-0.00582685	2.22036	-0.00262428	0.997906	NA
DNAJC22	3.15862	-0.140297	2.10474	-0.0666578	0.946854	NA
DNAJC25-GNG10	0	NA	NA	NA	NA	NA
DNAJC27	5.26417	1.0416	1.91117	0.545007	0.585749	NA
DNAJC27-AS1	1.33449	1.40355	2.24445	0.625342	0.531746	NA
DNAJC28	0.723324	1.03483	2.20244	0.469857	0.638457	NA
DNAJC3-AS1	3.5727	1.68947	2.09847	0.805098	0.420763	NA
DNAJC30	0	NA	NA	NA	NA	NA
DNAJC5B	0	NA	NA	NA	NA	NA
DNAJC5G	0.866239	-1.63112	2.21868	-0.735174	0.462234	NA
DNAJC8P1	0	NA	NA	NA	NA	NA
DNASE1L1	3.42395	-1.36621	2.15163	-0.634966	0.525451	NA
DNASE1L2	0.88966	1.14324	2.20425	0.518654	0.604002	NA
DNASE1L3	0.723324	1.03483	2.20244	0.469857	0.638457	NA
DNASE2B	1.11398	1.23716	2.21061	0.559644	0.575722	NA
DND1P1	1.16815	1.47826	2.25805	0.654661	0.512686	NA
DNHD1	3.04646	-0.210361	2.12275	-0.0990982	0.92106	NA
DNLZ	1.62324	0.562005	2.2903	0.245385	0.806158	NA
DNM1P17	0	NA	NA	NA	NA	NA
DNM1P24	0	NA	NA	NA	NA	NA
DNM1P28	0.577493	-1.34431	2.21414	-0.607147	0.543754	NA
DNM1P30	0	NA	NA	NA	NA	NA
DNM1P31	0	NA	NA	NA	NA	NA
DNM1P32	0	NA	NA	NA	NA	NA
DNM1P33	0	NA	NA	NA	NA	NA
DNM1P34	0	NA	NA	NA	NA	NA
DNM1P35	0	NA	NA	NA	NA	NA
DNM1P38	0.44483	0.620462	2.19735	0.282369	0.777661	NA
DNM1P42	0	NA	NA	NA	NA	NA
DNM1P46	0	NA	NA	NA	NA	NA
DNM1P47	0	NA	NA	NA	NA	NA
DNM1P48	0	NA	NA	NA	NA	NA
DNM1P49	0	NA	NA	NA	NA	NA
DNM1P50	0	NA	NA	NA	NA	NA
DNM1P51	0	NA	NA	NA	NA	NA
DNM3	0.577493	-1.34431	2.21414	-0.607147	0.543754	NA
DNM3-IT1	0	NA	NA	NA	NA	NA
DNM3OS	0	NA	NA	NA	NA	NA
DNMBP-AS1	5.57634	2.3622	1.94168	1.21658	0.223766	NA
DNMT3L	0.288746	-0.871636	2.20247	-0.395755	0.692286	NA
DNTT	0	NA	NA	NA	NA	NA
DOC2A	5.45543	-2.57466	1.97527	-1.30345	0.192423	NA
DOC2B	0	NA	NA	NA	NA	NA
DOC2GP	0.278495	0.620462	2.19735	0.282369	0.777661	NA
DOCK10	0.723324	1.03483	2.20244	0.469857	0.638457	NA
DOCK11	4.47994	-0.840479	1.95903	-0.429028	0.667903	NA
DOCK2	0.577493	-1.34431	2.21414	-0.607147	0.543754	NA
DOCK4-AS1	0.44483	0.620462	2.19735	0.282369	0.777661	NA
DOCK8	3.12787	1.49633	2.14356	0.698059	0.48514	NA
DOCK9-AS1	0	NA	NA	NA	NA	NA
DOCK9-AS2	0	NA	NA	NA	NA	NA
DOK1	4.13702	-0.676193	2.01176	-0.336121	0.73678	NA
DOK2	0	NA	NA	NA	NA	NA
DOK3	0.288746	-0.871636	2.20247	-0.395755	0.692286	NA
DOK5	5.19743	-4.57884	2.10905	-2.17105	0.0299277	NA
DOK6	0	NA	NA	NA	NA	NA
DOK7	2.57088	1.2249	2.19557	0.557894	0.576916	NA
DPCR1	0	NA	NA	NA	NA	NA
DPEP1	0.567241	-0.32732	2.21212	-0.147966	0.882369	NA
DPEP2	0	NA	NA	NA	NA	NA
DPEP3	1.73248	-2.54319	2.28792	-1.11157	0.266322	NA
DPF1	1.15499	-1.87545	2.23183	-0.840317	0.400731	NA
DPF3	0.288746	-0.871636	2.20247	-0.395755	0.692286	NA
DPH3P1	0.288746	-0.871636	2.20247	-0.395755	0.692286	NA
DPH3P2	0	NA	NA	NA	NA	NA
DPH6-AS1	0.288746	-0.871636	2.20247	-0.395755	0.692286	NA
DPP10	3.46496	-3.8125	2.21965	-1.71761	0.0858672	NA
DPP6	2.30997	-3.05701	2.28289	-1.3391	0.180539	NA
DPPA2	1.73248	-2.54319	2.28792	-1.11157	0.266322	NA
DPPA2P1	0	NA	NA	NA	NA	NA
DPPA2P2	0	NA	NA	NA	NA	NA
DPPA2P3	0	NA	NA	NA	NA	NA
DPPA2P4	0	NA	NA	NA	NA	NA
DPPA3	0	NA	NA	NA	NA	NA
DPPA3P1	0	NA	NA	NA	NA	NA
DPPA3P2	0	NA	NA	NA	NA	NA
DPPA3P3	0	NA	NA	NA	NA	NA
DPPA5	0.288746	-0.871636	2.20247	-0.395755	0.692286	NA
DPPA5P1	0	NA	NA	NA	NA	NA
DPPA5P2	0	NA	NA	NA	NA	NA
DPRX	0	NA	NA	NA	NA	NA
DPRXP1	0.288746	-0.871636	2.20247	-0.395755	0.692286	NA
DPRXP2	0	NA	NA	NA	NA	NA
DPRXP4	0	NA	NA	NA	NA	NA
DPRXP5	0	NA	NA	NA	NA	NA
DPRXP6	0	NA	NA	NA	NA	NA
DPRXP7	0	NA	NA	NA	NA	NA
DPT	0	NA	NA	NA	NA	NA
DPY19L1P1	4.94528	-1.16944	1.952	-0.599096	0.549109	NA
DPY19L1P2	0.835484	1.13559	2.20413	0.515212	0.606405	NA
DPY19L2	0.866239	-1.63112	2.21868	-0.735174	0.462234	NA
DPY19L2P2	0.288746	-0.871636	2.20247	-0.395755	0.692286	NA
DPY19L2P4	0.288746	-0.871636	2.20247	-0.395755	0.692286	NA
DPYD-AS1	0	NA	NA	NA	NA	NA
DPYD-AS2	0	NA	NA	NA	NA	NA
DPYD-IT1	0	NA	NA	NA	NA	NA
DPYS	0.288746	-0.871636	2.20247	-0.395755	0.692286	NA
DPYSL4	0.577493	-1.34431	2.21414	-0.607147	0.543754	NA
DQX1	0.44483	0.620462	2.19735	0.282369	0.777661	NA
DRAXINP1	0	NA	NA	NA	NA	NA
DRC1	0.288746	-0.871636	2.20247	-0.395755	0.692286	NA
DRD1	0	NA	NA	NA	NA	NA
DRD2	0.288746	-0.871636	2.20247	-0.395755	0.692286	NA
DRD3	0	NA	NA	NA	NA	NA
DRD4	1.44373	-2.23325	2.27188	-0.982994	0.325611	NA
DRD5	0	NA	NA	NA	NA	NA
DRD5P1	0	NA	NA	NA	NA	NA
DRD5P2	0	NA	NA	NA	NA	NA
DRGX	0	NA	NA	NA	NA	NA
DRP2	0	NA	NA	NA	NA	NA
DSC1	0.845736	-0.00582685	2.22036	-0.00262428	0.997906	NA
DSCAM	0	NA	NA	NA	NA	NA
DSCAM-AS1	0	NA	NA	NA	NA	NA
DSCAM-IT1	0	NA	NA	NA	NA	NA
DSCAML1	0	NA	NA	NA	NA	NA
DSCR10	0	NA	NA	NA	NA	NA
DSCR4	0	NA	NA	NA	NA	NA
DSCR4-IT1	0	NA	NA	NA	NA	NA
DSCR8	0	NA	NA	NA	NA	NA
DSCR9	3.48104	0.410643	2.07634	0.197772	0.843223	NA
DSEL	0	NA	NA	NA	NA	NA
DSG1	0.278495	0.620462	2.19735	0.282369	0.777661	NA
DSG3	4.72679	3.47498	2.18767	1.58844	0.112187	NA
DSG4	2.22415	2.05964	2.2903	0.899287	0.3685	NA
DSPP	0	NA	NA	NA	NA	NA
DSTNP1	0.288746	-0.871636	2.20247	-0.395755	0.692286	NA
DSTNP2	0	NA	NA	NA	NA	NA
DSTNP4	0	NA	NA	NA	NA	NA
DSTNP5	0	NA	NA	NA	NA	NA
DTD2	4.91452	-0.381733	1.9151	-0.199327	0.842007	NA
DTHD1	0	NA	NA	NA	NA	NA
DTX1	2.02122	-2.81537	2.28973	-1.22956	0.218861	NA
DTX2P1-UPK3BP1-PMS2P11	0	NA	NA	NA	NA	NA
DUPD1	0	NA	NA	NA	NA	NA
DUSP13	2.02122	-2.81537	2.28973	-1.22956	0.218861	NA
DUSP15	0.288746	-0.871636	2.20247	-0.395755	0.692286	NA
DUSP18	4.87352	0.922882	1.93497	0.476948	0.633399	NA
DUSP19	2.29972	-2.23544	2.25693	-0.990479	0.32194	NA
DUSP21	0	NA	NA	NA	NA	NA
DUSP26	0.866239	-1.63112	2.21868	-0.735174	0.462234	NA
DUSP27	0	NA	NA	NA	NA	NA
DUSP5P1	0	NA	NA	NA	NA	NA
DUSP5P2	0	NA	NA	NA	NA	NA
DUSP7	4.10246	0.234628	2.04501	0.114732	0.908657	NA
DUSP8P1	0	NA	NA	NA	NA	NA
DUSP8P2	0	NA	NA	NA	NA	NA
DUSP8P5	2.76797	-0.36373	2.1653	-0.167981	0.866598	NA
DUSP9	0	NA	NA	NA	NA	NA
DUTP1	0	NA	NA	NA	NA	NA
DUTP2	0	NA	NA	NA	NA	NA
DUTP3	0	NA	NA	NA	NA	NA
DUTP4	0	NA	NA	NA	NA	NA
DUTP5	0	NA	NA	NA	NA	NA
DUTP6	0.288746	-0.871636	2.20247	-0.395755	0.692286	NA
DUTP7	0.288746	-0.871636	2.20247	-0.395755	0.692286	NA
DUTP8	0	NA	NA	NA	NA	NA
DUX4	0	NA	NA	NA	NA	NA
DUX4L10	0	NA	NA	NA	NA	NA
DUX4L11	0	NA	NA	NA	NA	NA
DUX4L12	0	NA	NA	NA	NA	NA
DUX4L13	0	NA	NA	NA	NA	NA
DUX4L14	0	NA	NA	NA	NA	NA
DUX4L15	0	NA	NA	NA	NA	NA
DUX4L16	0	NA	NA	NA	NA	NA
DUX4L17	0	NA	NA	NA	NA	NA
DUX4L18	0	NA	NA	NA	NA	NA
DUX4L19	0	NA	NA	NA	NA	NA
DUX4L2	0	NA	NA	NA	NA	NA
DUX4L3	0	NA	NA	NA	NA	NA
DUX4L4	0	NA	NA	NA	NA	NA
DUX4L5	0	NA	NA	NA	NA	NA
DUX4L6	0	NA	NA	NA	NA	NA
DUX4L7	0	NA	NA	NA	NA	NA
DUX4L8	0	NA	NA	NA	NA	NA
DUX4L9	0	NA	NA	NA	NA	NA
DUXA	0	NA	NA	NA	NA	NA
DUXAP1	0	NA	NA	NA	NA	NA
DUXAP10	0	NA	NA	NA	NA	NA
DUXAP2	0	NA	NA	NA	NA	NA
DUXAP3	0	NA	NA	NA	NA	NA
DUXAP4	0	NA	NA	NA	NA	NA
DUXAP5	0	NA	NA	NA	NA	NA
DUXAP6	0	NA	NA	NA	NA	NA
DUXAP7	0	NA	NA	NA	NA	NA
DUXAP8	0	NA	NA	NA	NA	NA
DYDC1	0	NA	NA	NA	NA	NA
DYDC2	0.866239	-1.63112	2.21868	-0.735174	0.462234	NA
DYNAP	2.30997	-3.05701	2.28289	-1.3391	0.180539	NA
DYNC1I1	3.86878	-1.13821	2.03455	-0.559439	0.575862	NA
DYNC1I2P1	1.7559	-0.536463	2.28734	-0.234536	0.814569	NA
DYNLL1P1	0	NA	NA	NA	NA	NA
DYNLRB2	0.44483	0.620462	2.19735	0.282369	0.777661	NA
DYNLT3P1	0	NA	NA	NA	NA	NA
DYNLT3P2	0	NA	NA	NA	NA	NA
DYRK3	0.288746	-0.871636	2.20247	-0.395755	0.692286	NA
DYSF	2.58847	-2.43444	2.23501	-1.08923	0.276053	NA
DYTN	0	NA	NA	NA	NA	NA
DYX1C1	1.15499	-1.87545	2.23183	-0.840317	0.400731	NA
DYX1C1-CCPG1	0	NA	NA	NA	NA	NA
DZANK1	5.47593	-3.7326	2.01153	-1.85561	0.0635098	NA
DZIP1L	2.02122	-2.81537	2.28973	-1.22956	0.218861	NA
E2F2	2.59872	-3.27378	2.27072	-1.44173	0.149378	NA
E2F3-IT1	0.577493	-1.34431	2.21414	-0.607147	0.543754	NA
E2F4P1	0	NA	NA	NA	NA	NA
E2F7	5.35352	-3.39117	2.01368	-1.68407	0.0921684	NA
E2F8	3.46496	-3.8125	2.21965	-1.71761	0.0858672	NA
EAF1-AS1	4.43894	0.386956	1.9683	0.196594	0.844145	NA
EBAG9P1	0	NA	NA	NA	NA	NA
EBF1	0.44483	0.620462	2.19735	0.282369	0.777661	NA
EBF2	0	NA	NA	NA	NA	NA
EBF3	0	NA	NA	NA	NA	NA
EBI3	5.18188	2.02861	2.10018	0.96592	0.334084	NA
EBLN1	0	NA	NA	NA	NA	NA
EBLN2	2.04465	-0.811748	2.27399	-0.356971	0.721114	NA
ECEL1P3	0.866239	-1.63112	2.21868	-0.735174	0.462234	NA
ECM1	1.01207	0.138945	2.27681	0.0610262	0.951338	NA
ECM2	0	NA	NA	NA	NA	NA
ECSCR	1.02232	-0.597879	2.24947	-0.265787	0.790404	NA
ECT2L	1.98022	-0.338225	2.27622	-0.148591	0.881877	NA
EDA	3.15571	-2.10056	2.17549	-0.965557	0.334266	NA
EDAR	0.577493	-1.34431	2.21414	-0.607147	0.543754	NA
EDARADD	4.38095	0.340886	1.99835	0.170584	0.864551	NA
EDDM3A	0	NA	NA	NA	NA	NA
EDDM3B	0	NA	NA	NA	NA	NA
EDN3	0.577493	-1.34431	2.21414	-0.607147	0.543754	NA
EDNRA	3.76687	-1.59364	2.0553	-0.775381	0.438114	NA
EDNRB	2.78495	2.4354	2.28036	1.06799	0.285524	NA
EDNRB-AS1	0	NA	NA	NA	NA	NA
EEF1A1P1	0	NA	NA	NA	NA	NA
EEF1A1P10	0.866239	-1.63112	2.21868	-0.735174	0.462234	NA
EEF1A1P12	5.62468	-1.10222	1.85016	-0.595742	0.551348	NA
EEF1A1P14	0.577493	-1.34431	2.21414	-0.607147	0.543754	NA
EEF1A1P15	0	NA	NA	NA	NA	NA
EEF1A1P16	0	NA	NA	NA	NA	NA
EEF1A1P17	0.44483	0.620462	2.19735	0.282369	0.777661	NA
EEF1A1P20	0	NA	NA	NA	NA	NA
EEF1A1P21	0	NA	NA	NA	NA	NA
EEF1A1P24	1.4569	0.505086	2.28783	0.220771	0.825271	NA
EEF1A1P25	1.70172	-0.541402	2.28779	-0.236648	0.81293	NA
EEF1A1P26	0	NA	NA	NA	NA	NA
EEF1A1P27	0	NA	NA	NA	NA	NA
EEF1A1P28	0	NA	NA	NA	NA	NA
EEF1A1P29	2.91088	-1.44659	2.20627	-0.655672	0.512035	NA
EEF1A1P3	1.02232	-0.597879	2.24947	-0.265787	0.790404	NA
EEF1A1P30	0	NA	NA	NA	NA	NA
EEF1A1P31	0	NA	NA	NA	NA	NA
EEF1A1P32	0	NA	NA	NA	NA	NA
EEF1A1P33	0.88966	1.14324	2.20425	0.518654	0.604002	NA
EEF1A1P34	0	NA	NA	NA	NA	NA
EEF1A1P36	0	NA	NA	NA	NA	NA
EEF1A1P37	0	NA	NA	NA	NA	NA
EEF1A1P38	2.33339	-1.04887	2.25431	-0.465275	0.641735	NA
EEF1A1P39	0	NA	NA	NA	NA	NA
EEF1A1P4	2.03439	-0.359439	2.24174	-0.160339	0.872614	NA
EEF1A1P40	0	NA	NA	NA	NA	NA
EEF1A1P41	0	NA	NA	NA	NA	NA
EEF1A1P42	0	NA	NA	NA	NA	NA
EEF1A1P7	1.46715	-0.202038	2.28913	-0.0882596	0.92967	NA
EEF1A1P8	2.29972	-2.23544	2.25693	-0.990479	0.32194	NA
EEF1A1P9	2.62214	-1.25829	2.23123	-0.563943	0.572793	NA
EEF1B2P1	0.577493	-1.34431	2.21414	-0.607147	0.543754	NA
EEF1B2P2	1.30082	-0.35163	2.2902	-0.153537	0.877975	NA
EEF1B2P3	1.15499	-1.87545	2.23183	-0.840317	0.400731	NA
EEF1B2P4	0	NA	NA	NA	NA	NA
EEF1B2P5	0	NA	NA	NA	NA	NA
EEF1DP1	0	NA	NA	NA	NA	NA
EEF1DP2	1.30082	-0.35163	2.2902	-0.153537	0.877975	NA
EEF1DP3	0.44483	0.620462	2.19735	0.282369	0.777661	NA
EEF1DP5	1.31107	-0.96152	2.28366	-0.421043	0.673724	NA
EEF1E1-BLOC1S5	0	NA	NA	NA	NA	NA
EEF1G	0	NA	NA	NA	NA	NA
EEF1GP1	1.00182	1.30132	2.23231	0.58295	0.559927	NA
EEF1GP2	0	NA	NA	NA	NA	NA
EEF1GP3	0	NA	NA	NA	NA	NA
EEF1GP4	0	NA	NA	NA	NA	NA
EEF1GP5	0	NA	NA	NA	NA	NA
EEF1GP6	0	NA	NA	NA	NA	NA
EEF1GP7	0	NA	NA	NA	NA	NA
EEF1GP8	0	NA	NA	NA	NA	NA
EFCAB1	0.567241	-0.32732	2.21212	-0.147966	0.882369	NA
EFCAB12	1.16815	1.47826	2.25805	0.654661	0.512686	NA
EFCAB13	5.58659	1.62794	1.89548	0.858853	0.390421	NA
EFCAB14P1	0	NA	NA	NA	NA	NA
EFCAB3	0	NA	NA	NA	NA	NA
EFCAB4B	1.57931	-0.110733	2.27902	-0.0485881	0.961248	NA
EFCAB5	0.835484	1.13559	2.20413	0.515212	0.606405	NA
EFCAB6	1.11398	1.23716	2.21061	0.559644	0.575722	NA
EFCAB6-AS1	0	NA	NA	NA	NA	NA
EFCAB8	0.88966	1.14324	2.20425	0.518654	0.604002	NA
EFCAB9	0	NA	NA	NA	NA	NA
EFCC1	0.855987	-0.776451	2.22076	-0.349634	0.726614	NA
EFHB	0.733576	-0.160382	2.21591	-0.0723776	0.942301	NA
EFHC2	2.30997	-3.05701	2.28289	-1.3391	0.180539	NA
EFNA2	4.04245	-4.10404	2.18184	-1.881	0.0599723	NA
EFNB3	3.74345	-3.06948	2.13941	-1.43473	0.151364	NA
EFR3B	4.60969	-3.43243	2.07192	-1.65664	0.0975927	NA
EFTUD1P1	2.28213	2.43882	2.27844	1.07039	0.284444	NA
EFTUD1P2	0	NA	NA	NA	NA	NA
EGF	1.02232	-0.597879	2.24947	-0.265787	0.790404	NA
EGFEM1P	2.59872	-3.27378	2.27072	-1.44173	0.149378	NA
EGFL6	1.73248	-2.54319	2.28792	-1.11157	0.266322	NA
EGFL8	0	NA	NA	NA	NA	NA
EGFLAM	0	NA	NA	NA	NA	NA
EGFLAM-AS1	0.44483	0.620462	2.19735	0.282369	0.777661	NA
EGFLAM-AS2	0	NA	NA	NA	NA	NA
EGFLAM-AS3	0	NA	NA	NA	NA	NA
EGFLAM-AS4	0	NA	NA	NA	NA	NA
EGFR-AS1	4.96136	2.15095	1.99702	1.07708	0.281446	NA
EGLN1P1	0	NA	NA	NA	NA	NA
EGLN3-AS1	0	NA	NA	NA	NA	NA
EHD3	4.31361	-0.909552	1.9753	-0.460463	0.645184	NA
EHHADH	3.54928	0.0524235	2.07941	0.0252107	0.979887	NA
EHHADH-AS1	0	NA	NA	NA	NA	NA
EHMT2-AS1	1.44373	-2.23325	2.27188	-0.982994	0.325611	NA
EI24P1	0	NA	NA	NA	NA	NA
EI24P2	1.72223	-1.76561	2.28782	-0.771743	0.440267	NA
EI24P3	0	NA	NA	NA	NA	NA
EI24P4	0	NA	NA	NA	NA	NA
EID2B	1.44373	-2.23325	2.27188	-0.982994	0.325611	NA
EIF1AX-AS1	0	NA	NA	NA	NA	NA
EIF1AXP1	3.85853	-0.817873	2.03742	-0.401426	0.688106	NA
EIF1AXP2	0	NA	NA	NA	NA	NA
EIF2AP4	0	NA	NA	NA	NA	NA
EIF2B5-AS1	0.278495	0.620462	2.19735	0.282369	0.777661	NA
EIF2B5-IT1	0	NA	NA	NA	NA	NA
EIF2S2P2	0	NA	NA	NA	NA	NA
EIF2S2P3	0.44483	0.620462	2.19735	0.282369	0.777661	NA
EIF2S2P4	4.68287	2.05235	2.02388	1.01407	0.31055	NA
EIF2S2P5	0	NA	NA	NA	NA	NA
EIF2S3L	1.58956	-0.713839	2.27884	-0.313247	0.754093	NA
EIF3EP1	2.01389	0.902219	2.24826	0.401297	0.688201	NA
EIF3EP2	0	NA	NA	NA	NA	NA
EIF3FP1	0	NA	NA	NA	NA	NA
EIF3FP3	1.01207	0.138945	2.27681	0.0610262	0.951338	NA
EIF3IP1	0	NA	NA	NA	NA	NA
EIF3KP1	0	NA	NA	NA	NA	NA
EIF3KP2	0	NA	NA	NA	NA	NA
EIF3KP3	0	NA	NA	NA	NA	NA
EIF3LP1	0.44483	0.620462	2.19735	0.282369	0.777661	NA
EIF3LP2	0	NA	NA	NA	NA	NA
EIF3LP3	0	NA	NA	NA	NA	NA
EIF4A1	3.86878	-1.13821	2.03455	-0.559439	0.575862	NA
EIF4A1P1	0	NA	NA	NA	NA	NA
EIF4A1P10	3.47813	-1.44172	2.08487	-0.691518	0.48924	NA
EIF4A1P11	0	NA	NA	NA	NA	NA
EIF4A1P12	0	NA	NA	NA	NA	NA
EIF4A1P13	0	NA	NA	NA	NA	NA
EIF4A1P2	2.61189	-0.882412	2.17889	-0.404982	0.685491	NA
EIF4A1P3	0	NA	NA	NA	NA	NA
EIF4A1P5	1.01207	0.138945	2.27681	0.0610262	0.951338	NA
EIF4A1P6	0.288746	-0.871636	2.20247	-0.395755	0.692286	NA
EIF4A1P7	0	NA	NA	NA	NA	NA
EIF4A1P8	0	NA	NA	NA	NA	NA
EIF4A1P9	0.577493	-1.34431	2.21414	-0.607147	0.543754	NA
EIF4A2P2	0.577493	-1.34431	2.21414	-0.607147	0.543754	NA
EIF4A2P3	0.44483	0.620462	2.19735	0.282369	0.777661	NA
EIF4A2P4	0	NA	NA	NA	NA	NA
EIF4A2P5	0	NA	NA	NA	NA	NA
EIF4BP2	0	NA	NA	NA	NA	NA
EIF4BP3	1.29057	0.389032	2.29031	0.16986	0.86512	NA
EIF4BP4	0	NA	NA	NA	NA	NA
EIF4BP5	0	NA	NA	NA	NA	NA
EIF4BP6	1.14473	-1.15685	2.26935	-0.509773	0.610211	NA
EIF4BP7	0.577493	-1.34431	2.21414	-0.607147	0.543754	NA
EIF4BP8	0	NA	NA	NA	NA	NA
EIF4BP9	0	NA	NA	NA	NA	NA
EIF4E1B	3.46496	-3.8125	2.21965	-1.71761	0.0858672	NA
EIF4E2P1	0	NA	NA	NA	NA	NA
EIF4EBP1P1	0	NA	NA	NA	NA	NA
EIF4EBP1P2	0	NA	NA	NA	NA	NA
EIF4EBP2P	0	NA	NA	NA	NA	NA
EIF4EBP3	1.00182	1.30132	2.23231	0.58295	0.559927	NA
EIF4HP1	1.31107	-0.96152	2.28366	-0.421043	0.673724	NA
EIF4HP2	2.58847	-2.43444	2.23501	-1.08923	0.276053	NA
EIF5A2	3.90979	-2.81395	2.12284	-1.32556	0.184986	NA
EIF5AP2	0	NA	NA	NA	NA	NA
EIF5AP3	0	NA	NA	NA	NA	NA
EIF5AP4	1.02232	-0.597879	2.24947	-0.265787	0.790404	NA
ELANE	0	NA	NA	NA	NA	NA
ELAVL2	4.01169	-2.03557	2.09572	-0.971299	0.331399	NA
ELAVL3	0	NA	NA	NA	NA	NA
ELAVL4	0.577493	-1.34431	2.21414	-0.607147	0.543754	NA
ELF5	0	NA	NA	NA	NA	NA
ELFN1	2.02122	-2.81537	2.28973	-1.22956	0.218861	NA
ELFN2	0	NA	NA	NA	NA	NA
ELK1P1	0	NA	NA	NA	NA	NA
ELK2AP	0	NA	NA	NA	NA	NA
ELK2BP	0	NA	NA	NA	NA	NA
ELL2P1	0.723324	1.03483	2.20244	0.469857	0.638457	NA
ELL2P2	0	NA	NA	NA	NA	NA
ELL2P3	0	NA	NA	NA	NA	NA
ELL2P4	0	NA	NA	NA	NA	NA
ELL3	1.46715	-0.202038	2.28913	-0.0882596	0.92967	NA
ELMO1	3.2128	-0.134117	2.12197	-0.0632038	0.949604	NA
ELMO1-AS1	0	NA	NA	NA	NA	NA
ELMO2P1	0	NA	NA	NA	NA	NA
ELMOD1	0.44483	0.620462	2.19735	0.282369	0.777661	NA
ELN	0.288746	-0.871636	2.20247	-0.395755	0.692286	NA
ELOVL2-AS1	0	NA	NA	NA	NA	NA
ELOVL3	0	NA	NA	NA	NA	NA
ELSPBP1	0	NA	NA	NA	NA	NA
ELTD1	4.35753	-0.613047	1.98345	-0.309082	0.757259	NA
EMBP1	0.855987	-0.776451	2.22076	-0.349634	0.726614	NA
EMCN	0.44483	0.620462	2.19735	0.282369	0.777661	NA
EMCN-IT1	0	NA	NA	NA	NA	NA
EMCN-IT2	0	NA	NA	NA	NA	NA
EMCN-IT3	0	NA	NA	NA	NA	NA
EMILIN1	1.59982	-1.26974	2.29011	-0.554446	0.579274	NA
EMILIN3	3.33521	-0.445043	2.08859	-0.213083	0.831262	NA
EML6	2.56063	2.61932	2.26722	1.1553	0.247968	NA
EMR1	0.44483	0.620462	2.19735	0.282369	0.777661	NA
EMR2	3.30154	-1.16645	2.0949	-0.556806	0.57766	NA
EMR3	0.866239	-1.63112	2.21868	-0.735174	0.462234	NA
EMR4P	0	NA	NA	NA	NA	NA
EMX1	0.577493	-1.34431	2.21414	-0.607147	0.543754	NA
EMX2	0.733576	-0.160382	2.21591	-0.0723776	0.942301	NA
EMX2OS	0	NA	NA	NA	NA	NA
EN1	0	NA	NA	NA	NA	NA
EN2	1.00182	1.30132	2.23231	0.58295	0.559927	NA
ENAM	0	NA	NA	NA	NA	NA
ENDOU	0.278495	0.620462	2.19735	0.282369	0.777661	NA
ENKUR	0.577493	-1.34431	2.21414	-0.607147	0.543754	NA
ENO1-AS1	0.44483	0.620462	2.19735	0.282369	0.777661	NA
ENO1-IT1	1.17841	0.248281	2.26876	0.109435	0.912858	NA
ENO1P1	0	NA	NA	NA	NA	NA
ENO1P2	0	NA	NA	NA	NA	NA
ENO1P3	0.278495	0.620462	2.19735	0.282369	0.777661	NA
ENO1P4	0	NA	NA	NA	NA	NA
ENO4	0.44483	0.620462	2.19735	0.282369	0.777661	NA
ENOX1-AS1	0	NA	NA	NA	NA	NA
ENOX1-AS2	0	NA	NA	NA	NA	NA
ENPEP	1.31107	-0.96152	2.28366	-0.421043	0.673724	NA
ENPP2	0.866239	-1.63112	2.21868	-0.735174	0.462234	NA
ENPP3	0.278495	0.620462	2.19735	0.282369	0.777661	NA
ENPP6	0.288746	-0.871636	2.20247	-0.395755	0.692286	NA
ENPP7	0	NA	NA	NA	NA	NA
ENPP7P1	0	NA	NA	NA	NA	NA
ENPP7P10	2.34656	1.06491	2.22884	0.477788	0.632801	NA
ENPP7P11	0.577493	-1.34431	2.21414	-0.607147	0.543754	NA
ENPP7P12	0.733576	-0.160382	2.21591	-0.0723776	0.942301	NA
ENPP7P13	0	NA	NA	NA	NA	NA
ENPP7P2	0	NA	NA	NA	NA	NA
ENPP7P3	0.556989	0.915166	2.20041	0.415907	0.677478	NA
ENPP7P4	0.288746	-0.871636	2.20247	-0.395755	0.692286	NA
ENPP7P5	0	NA	NA	NA	NA	NA
ENPP7P6	3.59028	-1.32951	2.06371	-0.644235	0.519423	NA
ENPP7P8	0	NA	NA	NA	NA	NA
ENPP7P9	0	NA	NA	NA	NA	NA
ENSAP1	0	NA	NA	NA	NA	NA
ENSAP2	0.855987	-0.776451	2.22076	-0.349634	0.726614	NA
ENSAP3	0	NA	NA	NA	NA	NA
ENTHD1	0	NA	NA	NA	NA	NA
ENTPD2	2.05781	2.22087	2.28758	0.970839	0.331628	NA
ENTPD3	4.92125	1.41317	1.99505	0.708341	0.478734	NA
ENTPD3-AS1	4.62578	-0.20598	1.94401	-0.105956	0.915617	NA
ENTPD8	1.39247	1.47406	2.25512	0.65365	0.513337	NA
EOMES	2.22415	2.05964	2.2903	0.899287	0.3685	NA
EPB41L4A-AS2	1.7354	0.71508	2.27154	0.314799	0.752914	NA
EPB42	1.12423	0.234725	2.26452	0.103653	0.917445	NA
EPGN	0	NA	NA	NA	NA	NA
EPHA1-AS1	1.86806	-0.467137	2.25488	-0.207167	0.835879	NA
EPHA10	0.44483	0.620462	2.19735	0.282369	0.777661	NA
EPHA3	0.288746	-0.871636	2.20247	-0.395755	0.692286	NA
EPHA5	0	NA	NA	NA	NA	NA
EPHA6	0.855987	-0.776451	2.22076	-0.349634	0.726614	NA
EPHA7	3.32204	-2.01795	2.10724	-0.957626	0.338252	NA
EPHA8	3.64446	-1.26072	2.14399	-0.588027	0.556514	NA
EPHB1	4.04245	-4.10404	2.18184	-1.881	0.0599723	NA
EPHX4	1.14473	-1.15685	2.26935	-0.509773	0.610211	NA
EPN2-AS1	0	NA	NA	NA	NA	NA
EPO	0.288746	-0.871636	2.20247	-0.395755	0.692286	NA
EPOR	3.85853	-0.817873	2.03742	-0.401426	0.688106	NA
EPPIN	0.288746	-0.871636	2.20247	-0.395755	0.692286	NA
EPPIN-WFDC6	0	NA	NA	NA	NA	NA
EPPK1	0.567241	-0.32732	2.21212	-0.147966	0.882369	NA
EPS15P1	0	NA	NA	NA	NA	NA
EPS8L3	0.278495	0.620462	2.19735	0.282369	0.777661	NA
EPSTI1	4.2521	1.21814	2.01981	0.603095	0.546445	NA
EPX	0	NA	NA	NA	NA	NA
EPYC	0	NA	NA	NA	NA	NA
EQTN	0.288746	-0.871636	2.20247	-0.395755	0.692286	NA
ERAP2	2.95128	2.80108	2.25388	1.24278	0.21395	NA
ERAS	0	NA	NA	NA	NA	NA
ERBB4	1.41298	-0.209835	2.28848	-0.0916918	0.926943	NA
ERCC6	3.68486	1.72971	2.09578	0.825328	0.409186	NA
ERCC6-PGBD3	0	NA	NA	NA	NA	NA
EREG	1.77932	1.75446	2.28223	0.76875	0.442042	NA
ERG	1.16815	1.47826	2.25805	0.654661	0.512686	NA
ERHP1	0.288746	-0.871636	2.20247	-0.395755	0.692286	NA
ERHP2	0	NA	NA	NA	NA	NA
ERI3-IT1	0	NA	NA	NA	NA	NA
ERICH1-AS1	0	NA	NA	NA	NA	NA
ERICH2	0.288746	-0.871636	2.20247	-0.395755	0.692286	NA
ERLEC1P1	0	NA	NA	NA	NA	NA
ERMN	0	NA	NA	NA	NA	NA
ERP27	2.05781	2.22087	2.28758	0.970839	0.331628	NA
ERP29P1	0.288746	-0.871636	2.20247	-0.395755	0.692286	NA
ERVFRD-1	0	NA	NA	NA	NA	NA
ERVMER61-1	0	NA	NA	NA	NA	NA
ERVV-1	2.7548	-2.18441	2.22067	-0.983668	0.325279	NA
ERVV-2	2.7548	-2.18441	2.22067	-0.983668	0.325279	NA
ERVW-1	0	NA	NA	NA	NA	NA
ERVWE2	0	NA	NA	NA	NA	NA
ESM1	0.723324	1.03483	2.20244	0.469857	0.638457	NA
ESPN	1.44373	-2.23325	2.27188	-0.982994	0.325611	NA
ESPNL	0.577493	-1.34431	2.21414	-0.607147	0.543754	NA
ESPNP	0.577493	-1.34431	2.21414	-0.607147	0.543754	NA
ESR1	0	NA	NA	NA	NA	NA
ESR2	0.278495	0.620462	2.19735	0.282369	0.777661	NA
ESRRAP1	0	NA	NA	NA	NA	NA
ESRRAP2	0	NA	NA	NA	NA	NA
ESRRB	0	NA	NA	NA	NA	NA
ESRRG	2.85963	0.656117	2.15005	0.305164	0.760242	NA
ESX1	0	NA	NA	NA	NA	NA
ESYT3	5.70608	-0.338345	1.85769	-0.182133	0.855479	NA
ETF1P1	0	NA	NA	NA	NA	NA
ETF1P2	0.44483	0.620462	2.19735	0.282369	0.777661	NA
ETF1P3	0	NA	NA	NA	NA	NA
ETNPPL	0.288746	-0.871636	2.20247	-0.395755	0.692286	NA
ETV2	0.567241	-0.32732	2.21212	-0.147966	0.882369	NA
ETV5	5.24428	-1.49657	2.0168	-0.742053	0.458055	NA
ETV5-AS1	0	NA	NA	NA	NA	NA
EVA1A	1.46715	-0.202038	2.28913	-0.0882596	0.92967	NA
EVI2A	0.44483	0.620462	2.19735	0.282369	0.777661	NA
EVI2B	1.00182	1.30132	2.23231	0.58295	0.559927	NA
EVPLL	0.556989	0.915166	2.20041	0.415907	0.677478	NA
EVX1	1.28031	1.60709	2.27197	0.707356	0.479345	NA
EVX1-AS	0	NA	NA	NA	NA	NA
EVX2	0	NA	NA	NA	NA	NA
EXD1	0	NA	NA	NA	NA	NA
EXOC3L1	1.30082	-0.35163	2.2902	-0.153537	0.877975	NA
EXOC3L2	0.288746	-0.871636	2.20247	-0.395755	0.692286	NA
EXOC3L4	0.733576	-0.160382	2.21591	-0.0723776	0.942301	NA
EXOC5P1	0	NA	NA	NA	NA	NA
EXOC7P1	0	NA	NA	NA	NA	NA
EXOGP1	0	NA	NA	NA	NA	NA
EXOSC3P1	0	NA	NA	NA	NA	NA
EXOSC3P2	0	NA	NA	NA	NA	NA
EXTL1	2.62214	-1.25829	2.23123	-0.563943	0.572793	NA
EXTL2P1	0	NA	NA	NA	NA	NA
EXTL3-AS1	0.866239	-1.63112	2.21868	-0.735174	0.462234	NA
EYA1	0.866239	-1.63112	2.21868	-0.735174	0.462234	NA
EYA4	0	NA	NA	NA	NA	NA
EYS	1.57931	-0.110733	2.27902	-0.0485881	0.961248	NA
EZH2P1	0	NA	NA	NA	NA	NA
F10	1.44373	-2.23325	2.27188	-0.982994	0.325611	NA
F10-AS1	1.77932	1.75446	2.28223	0.76875	0.442042	NA
F11	0	NA	NA	NA	NA	NA
F11-AS1	0	NA	NA	NA	NA	NA
F12	3.47079	0.916584	2.08423	0.439771	0.660103	NA
F13A1	2.50264	2.50681	2.27486	1.10196	0.270478	NA
F13B	0	NA	NA	NA	NA	NA
F2	1.11398	1.23716	2.21061	0.559644	0.575722	NA
F2RL2	0.44483	0.620462	2.19735	0.282369	0.777661	NA
F2RL3	0.567241	-0.32732	2.21212	-0.147966	0.882369	NA
F5	0.278495	0.620462	2.19735	0.282369	0.777661	NA
F7	0.288746	-0.871636	2.20247	-0.395755	0.692286	NA
F8	1.02232	-0.597879	2.24947	-0.265787	0.790404	NA
F8A1	0	NA	NA	NA	NA	NA
F8A2	0	NA	NA	NA	NA	NA
F8A3	0	NA	NA	NA	NA	NA
F9	0	NA	NA	NA	NA	NA
FABP1	0	NA	NA	NA	NA	NA
FABP12	0	NA	NA	NA	NA	NA
FABP12P1	0	NA	NA	NA	NA	NA
FABP2	0	NA	NA	NA	NA	NA
FABP3P2	0	NA	NA	NA	NA	NA
FABP4	3.55864	2.77138	2.25921	1.2267	0.219935	NA
FABP5P1	0.577493	-1.34431	2.21414	-0.607147	0.543754	NA
FABP5P10	0	NA	NA	NA	NA	NA
FABP5P11	0.288746	-0.871636	2.20247	-0.395755	0.692286	NA
FABP5P12	0	NA	NA	NA	NA	NA
FABP5P13	0	NA	NA	NA	NA	NA
FABP5P14	0	NA	NA	NA	NA	NA
FABP5P15	0	NA	NA	NA	NA	NA
FABP5P2	0	NA	NA	NA	NA	NA
FABP5P3	0	NA	NA	NA	NA	NA
FABP5P4	0	NA	NA	NA	NA	NA
FABP5P5	0	NA	NA	NA	NA	NA
FABP5P6	0	NA	NA	NA	NA	NA
FABP5P7	2.29972	-2.23544	2.25693	-0.990479	0.32194	NA
FABP6	0.855987	-0.776451	2.22076	-0.349634	0.726614	NA
FABP7	2.59872	-3.27378	2.27072	-1.44173	0.149378	NA
FABP7P1	0	NA	NA	NA	NA	NA
FABP7P2	0	NA	NA	NA	NA	NA
FABP9	0	NA	NA	NA	NA	NA
FADS6	0	NA	NA	NA	NA	NA
FAF2P1	0	NA	NA	NA	NA	NA
FAHD2P1	0.278495	0.620462	2.19735	0.282369	0.777661	NA
FAIM2	3.63713	0.974036	2.07357	0.46974	0.638541	NA
FAIM3	2.1158	2.29465	2.28521	1.00413	0.315316	NA
FAM101A	5.60709	0.744807	1.86227	0.399946	0.689196	NA
FAM101B	1.15499	-1.87545	2.23183	-0.840317	0.400731	NA
FAM103A2P	0	NA	NA	NA	NA	NA
FAM106A	0.288746	-0.871636	2.20247	-0.395755	0.692286	NA
FAM106B	0	NA	NA	NA	NA	NA
FAM106CP	0	NA	NA	NA	NA	NA
FAM106DP	0	NA	NA	NA	NA	NA
FAM107A	2.46897	0.442223	2.19576	0.201398	0.840387	NA
FAM108A10P	0	NA	NA	NA	NA	NA
FAM108A8P	0	NA	NA	NA	NA	NA
FAM108A9P	0	NA	NA	NA	NA	NA
FAM109B	2.86988	0.14458	2.14129	0.0675201	0.946168	NA
FAM110D	0	NA	NA	NA	NA	NA
FAM115B	1.29057	0.389032	2.29031	0.16986	0.86512	NA
FAM120C	0	NA	NA	NA	NA	NA
FAM124B	0.288746	-0.871636	2.20247	-0.395755	0.692286	NA
FAM131B	2.88746	-3.46968	2.25536	-1.53842	0.123946	NA
FAM132A	0.44483	0.620462	2.19735	0.282369	0.777661	NA
FAM132B	0.866239	-1.63112	2.21868	-0.735174	0.462234	NA
FAM133A	0.866239	-1.63112	2.21868	-0.735174	0.462234	NA
FAM133CP	0.288746	-0.871636	2.20247	-0.395755	0.692286	NA
FAM133DP	0	NA	NA	NA	NA	NA
FAM134B	5.64076	1.63318	1.89367	0.86244	0.388445	NA
FAM135B	0	NA	NA	NA	NA	NA
FAM136BP	0	NA	NA	NA	NA	NA
FAM138A	0	NA	NA	NA	NA	NA
FAM138B	0	NA	NA	NA	NA	NA
FAM138C	0	NA	NA	NA	NA	NA
FAM138D	0	NA	NA	NA	NA	NA
FAM138E	0	NA	NA	NA	NA	NA
FAM138F	0	NA	NA	NA	NA	NA
FAM13A-AS1	1.11398	1.23716	2.21061	0.559644	0.575722	NA
FAM13C	5.07352	2.20288	1.97912	1.11306	0.265683	NA
FAM149A	3.1352	-1.20562	2.17895	-0.553302	0.580057	NA
FAM149B1P1	0	NA	NA	NA	NA	NA
FAM150A	1.17841	0.248281	2.26876	0.109435	0.912858	NA
FAM150B	0.288746	-0.871636	2.20247	-0.395755	0.692286	NA
FAM151A	1.62324	0.562005	2.2903	0.245385	0.806158	NA
FAM151B	2.9138	0.660749	2.15095	0.307189	0.758699	NA
FAM153A	5.46798	2.27437	1.9988	1.13786	0.255177	NA
FAM153C	1.30082	-0.35163	2.2902	-0.153537	0.877975	NA
FAM154A	0	NA	NA	NA	NA	NA
FAM154B	1.29057	0.389032	2.29031	0.16986	0.86512	NA
FAM155A	0.866239	-1.63112	2.21868	-0.735174	0.462234	NA
FAM155A-IT1	0	NA	NA	NA	NA	NA
FAM155B	4.76577	-2.65906	1.97536	-1.34611	0.178266	NA
FAM156A	0	NA	NA	NA	NA	NA
FAM156B	0.288746	-0.871636	2.20247	-0.395755	0.692286	NA
FAM157A	1.14473	-1.15685	2.26935	-0.509773	0.610211	NA
FAM157B	0.278495	0.620462	2.19735	0.282369	0.777661	NA
FAM159A	0	NA	NA	NA	NA	NA
FAM159B	5.19743	-4.57884	2.10905	-2.17105	0.0299277	NA
FAM162B	0.288746	-0.871636	2.20247	-0.395755	0.692286	NA
FAM163A	0.288746	-0.871636	2.20247	-0.395755	0.692286	NA
FAM163B	0	NA	NA	NA	NA	NA
FAM166B	0.288746	-0.871636	2.20247	-0.395755	0.692286	NA
FAM167A	2.00072	-1.33643	2.27299	-0.58796	0.556559	NA
FAM167B	0.288746	-0.871636	2.20247	-0.395755	0.692286	NA
FAM169B	0	NA	NA	NA	NA	NA
FAM170A	0	NA	NA	NA	NA	NA
FAM170B	0	NA	NA	NA	NA	NA
FAM170B-AS1	0	NA	NA	NA	NA	NA
FAM171B	3.17621	-3.64849	2.23803	-1.63022	0.103055	NA
FAM172BP	0.866239	-1.63112	2.21868	-0.735174	0.462234	NA
FAM177A1P1	0	NA	NA	NA	NA	NA
FAM177B	2.33631	2.44956	2.27786	1.07538	0.282205	NA
FAM178B	0	NA	NA	NA	NA	NA
FAM179A	0.866239	-1.63112	2.21868	-0.735174	0.462234	NA
FAM180A	0	NA	NA	NA	NA	NA
FAM180B	0	NA	NA	NA	NA	NA
FAM181A	0	NA	NA	NA	NA	NA
FAM181A-AS1	0	NA	NA	NA	NA	NA
FAM181B	0	NA	NA	NA	NA	NA
FAM182A	0.44483	0.620462	2.19735	0.282369	0.777661	NA
FAM182B	4.8492	2.08256	2.02628	1.02777	0.304057	NA
FAM183A	0	NA	NA	NA	NA	NA
FAM183B	0	NA	NA	NA	NA	NA
FAM183CP	0	NA	NA	NA	NA	NA
FAM184B	4.26235	0.72579	2.00344	0.362271	0.717149	NA
FAM185BP	1.41298	-0.209835	2.28848	-0.0916918	0.926943	NA
FAM186A	0.855987	-0.776451	2.22076	-0.349634	0.726614	NA
FAM186B	0	NA	NA	NA	NA	NA
FAM187A	0	NA	NA	NA	NA	NA
FAM187B	0	NA	NA	NA	NA	NA
FAM188B	1.68122	0.632833	2.28984	0.276365	0.782268	NA
FAM188B2	0	NA	NA	NA	NA	NA
FAM189A1	4.02486	-0.751797	2.00531	-0.374903	0.707732	NA
FAM189B	3.0333	-1.85634	2.13709	-0.868632	0.385048	NA
FAM194A	0	NA	NA	NA	NA	NA
FAM194B	1.16815	1.47826	2.25805	0.654661	0.512686	NA
FAM195B	2.75772	0.0739032	2.15856	0.0342372	0.972688	NA
FAM196A	0.855987	-0.776451	2.22076	-0.349634	0.726614	NA
FAM196B	0	NA	NA	NA	NA	NA
FAM197Y1	0	NA	NA	NA	NA	NA
FAM197Y2	0	NA	NA	NA	NA	NA
FAM197Y3	0	NA	NA	NA	NA	NA
FAM197Y6	0	NA	NA	NA	NA	NA
FAM197Y7	0	NA	NA	NA	NA	NA
FAM197Y8	0	NA	NA	NA	NA	NA
FAM197Y9	0	NA	NA	NA	NA	NA
FAM198A	2.88746	-3.46968	2.25536	-1.53842	0.123946	NA
FAM198B	3.17179	2.9741	2.23734	1.3293	0.183748	NA
FAM199X	3.96335	1.83495	2.07374	0.88485	0.376238	NA
FAM19A1	0	NA	NA	NA	NA	NA
FAM19A2	1.30082	-0.35163	2.2902	-0.153537	0.877975	NA
FAM19A3	0.278495	0.620462	2.19735	0.282369	0.777661	NA
FAM19A4	1.44373	-2.23325	2.27188	-0.982994	0.325611	NA
FAM19A5	1.00182	1.30132	2.23231	0.58295	0.559927	NA
FAM201A	3.32204	-2.01795	2.10724	-0.957626	0.338252	NA
FAM201B	0.288746	-0.871636	2.20247	-0.395755	0.692286	NA
FAM204BP	0	NA	NA	NA	NA	NA
FAM204CP	0	NA	NA	NA	NA	NA
FAM205A	0	NA	NA	NA	NA	NA
FAM205B	0	NA	NA	NA	NA	NA
FAM205CP	0	NA	NA	NA	NA	NA
FAM206BP	0	NA	NA	NA	NA	NA
FAM207BP	0.288746	-0.871636	2.20247	-0.395755	0.692286	NA
FAM207CP	0	NA	NA	NA	NA	NA
FAM209A	3.74637	-0.903557	2.03647	-0.443689	0.657268	NA
FAM209B	2.85671	-1.44164	2.20325	-0.654321	0.512905	NA
FAM20A	2.62214	-1.25829	2.23123	-0.563943	0.572793	NA
FAM210CP	0	NA	NA	NA	NA	NA
FAM212A	1.62324	0.562005	2.2903	0.245385	0.806158	NA
FAM215A	0	NA	NA	NA	NA	NA
FAM215B	2.40454	1.13017	2.2187	0.509384	0.610483	NA
FAM216B	0	NA	NA	NA	NA	NA
FAM217A	0.288746	-0.871636	2.20247	-0.395755	0.692286	NA
FAM218A	1.72223	-1.76561	2.28782	-0.771743	0.440267	NA
FAM218BP	0	NA	NA	NA	NA	NA
FAM21B	3.01279	-0.985178	2.12721	-0.463132	0.64327	NA
FAM21D	0.288746	-0.871636	2.20247	-0.395755	0.692286	NA
FAM21FP	1.90173	0.807442	2.2635	0.356723	0.721299	NA
FAM220BP	0	NA	NA	NA	NA	NA
FAM220CP	0.288746	-0.871636	2.20247	-0.395755	0.692286	NA
FAM221B	0.288746	-0.871636	2.20247	-0.395755	0.692286	NA
FAM222A-AS1	0	NA	NA	NA	NA	NA
FAM224A	0	NA	NA	NA	NA	NA
FAM224B	0	NA	NA	NA	NA	NA
FAM225A	0	NA	NA	NA	NA	NA
FAM225B	0	NA	NA	NA	NA	NA
FAM226B	0	NA	NA	NA	NA	NA
FAM227A	2.87721	-2.61459	2.21151	-1.18226	0.237101	NA
FAM228A	0	NA	NA	NA	NA	NA
FAM229A	1.85781	0.0934168	2.25773	0.0413764	0.966996	NA
FAM229B	1.43348	-1.48298	2.28894	-0.647891	0.517055	NA
FAM230A	0	NA	NA	NA	NA	NA
FAM230B	0	NA	NA	NA	NA	NA
FAM24A	0	NA	NA	NA	NA	NA
FAM24B	0	NA	NA	NA	NA	NA
FAM25A	0	NA	NA	NA	NA	NA
FAM25B	0	NA	NA	NA	NA	NA
FAM25C	0	NA	NA	NA	NA	NA
FAM25D	0	NA	NA	NA	NA	NA
FAM25E	0	NA	NA	NA	NA	NA
FAM25G	0.88966	1.14324	2.20425	0.518654	0.604002	NA
FAM25HP	3.11381	2.56244	2.27343	1.12713	0.25969	NA
FAM26D	0	NA	NA	NA	NA	NA
FAM26E	0	NA	NA	NA	NA	NA
FAM26F	0.288746	-0.871636	2.20247	-0.395755	0.692286	NA
FAM27B	1.90173	0.807442	2.2635	0.356723	0.721299	NA
FAM27C	0.866239	-1.63112	2.21868	-0.735174	0.462234	NA
FAM27D1	0	NA	NA	NA	NA	NA
FAM27E1	0	NA	NA	NA	NA	NA
FAM27E3	0	NA	NA	NA	NA	NA
FAM27E4	0	NA	NA	NA	NA	NA
FAM27L	0	NA	NA	NA	NA	NA
FAM32B	0	NA	NA	NA	NA	NA
FAM35CP	0	NA	NA	NA	NA	NA
FAM35EP	0	NA	NA	NA	NA	NA
FAM3C2	3.35863	0.853242	2.10868	0.404633	0.685747	NA
FAM41AY1	0	NA	NA	NA	NA	NA
FAM41AY2	0	NA	NA	NA	NA	NA
FAM41C	0	NA	NA	NA	NA	NA
FAM43B	0	NA	NA	NA	NA	NA
FAM45B	0	NA	NA	NA	NA	NA
FAM46C	4.19412	1.19018	2.0132	0.591188	0.554394	NA
FAM46D	0	NA	NA	NA	NA	NA
FAM47A	0	NA	NA	NA	NA	NA
FAM47B	0	NA	NA	NA	NA	NA
FAM47C	0	NA	NA	NA	NA	NA
FAM47DP	0	NA	NA	NA	NA	NA
FAM47E	4.77541	0.478878	2.06611	0.231777	0.816711	NA
FAM47E-STBD1	5.51191	3.86947	2.13801	1.80985	0.0703193	NA
FAM49A	2.93431	-0.259599	2.21188	-0.117366	0.90657	NA
FAM53B	3.62687	1.69752	2.09589	0.809926	0.417982	NA
FAM57B	2.17731	-1.77665	2.26516	-0.784335	0.432843	NA
FAM58BP	0	NA	NA	NA	NA	NA
FAM58CP	0	NA	NA	NA	NA	NA
FAM58DP	0.278495	0.620462	2.19735	0.282369	0.777661	NA
FAM60BP	2.90063	-1.09043	2.14683	-0.507927	0.611505	NA
FAM60CP	1.43348	-1.48298	2.28894	-0.647891	0.517055	NA
FAM65C	5.15845	0.548809	2.05747	0.26674	0.789669	NA
FAM66B	1.61298	1.88424	2.28836	0.8234	0.410281	NA
FAM66C	1.17841	0.248281	2.26876	0.109435	0.912858	NA
FAM66E	0	NA	NA	NA	NA	NA
FAM69C	0	NA	NA	NA	NA	NA
FAM71A	0.723324	1.03483	2.20244	0.469857	0.638457	NA
FAM71B	0	NA	NA	NA	NA	NA
FAM71C	0	NA	NA	NA	NA	NA
FAM71D	0	NA	NA	NA	NA	NA
FAM71E2	0	NA	NA	NA	NA	NA
FAM71F1	3.17621	-3.64849	2.23803	-1.63022	0.103055	NA
FAM71F2	0.44483	0.620462	2.19735	0.282369	0.777661	NA
FAM72A	1.14473	-1.15685	2.26935	-0.509773	0.610211	NA
FAM72B	0.288746	-0.871636	2.20247	-0.395755	0.692286	NA
FAM72C	0	NA	NA	NA	NA	NA
FAM72D	1.15499	-1.87545	2.23183	-0.840317	0.400731	NA
FAM74A1	0	NA	NA	NA	NA	NA
FAM74A2	0	NA	NA	NA	NA	NA
FAM74A3	0	NA	NA	NA	NA	NA
FAM74A4	0	NA	NA	NA	NA	NA
FAM74A5	0	NA	NA	NA	NA	NA
FAM74A6	0	NA	NA	NA	NA	NA
FAM78A	0.866239	-1.63112	2.21868	-0.735174	0.462234	NA
FAM78B	0.288746	-0.871636	2.20247	-0.395755	0.692286	NA
FAM81A	3.75954	0.527408	2.04365	0.258072	0.796352	NA
FAM81B	0	NA	NA	NA	NA	NA
FAM83A	3.55864	2.77138	2.25921	1.2267	0.219935	NA
FAM83A-AS1	0.44483	0.620462	2.19735	0.282369	0.777661	NA
FAM83C	0	NA	NA	NA	NA	NA
FAM83C-AS1	0.278495	0.620462	2.19735	0.282369	0.777661	NA
FAM83H	0	NA	NA	NA	NA	NA
FAM83H-AS1	3.00546	2.88723	2.24547	1.2858	0.198513	NA
FAM85B	0	NA	NA	NA	NA	NA
FAM86B3P	0.845736	-0.00582685	2.22036	-0.00262428	0.997906	NA
FAM86C2P	5.17985	-1.30432	1.89361	-0.688797	0.490951	NA
FAM86EP	1.29057	0.389032	2.29031	0.16986	0.86512	NA
FAM86FP	0.577493	-1.34431	2.21414	-0.607147	0.543754	NA
FAM86GP	0.288746	-0.871636	2.20247	-0.395755	0.692286	NA
FAM86HP	0.288746	-0.871636	2.20247	-0.395755	0.692286	NA
FAM86JP	1.58956	-0.713839	2.27884	-0.313247	0.754093	NA
FAM86LP	0	NA	NA	NA	NA	NA
FAM87A	0	NA	NA	NA	NA	NA
FAM87B	0	NA	NA	NA	NA	NA
FAM8A2P	0	NA	NA	NA	NA	NA
FAM8A3P	0	NA	NA	NA	NA	NA
FAM8A4P	0	NA	NA	NA	NA	NA
FAM8A6P	0	NA	NA	NA	NA	NA
FAM90A1	0	NA	NA	NA	NA	NA
FAM90A10P	0	NA	NA	NA	NA	NA
FAM90A11P	0	NA	NA	NA	NA	NA
FAM90A12P	0.866239	-1.63112	2.21868	-0.735174	0.462234	NA
FAM90A13P	0	NA	NA	NA	NA	NA
FAM90A14P	0	NA	NA	NA	NA	NA
FAM90A15P	0	NA	NA	NA	NA	NA
FAM90A16P	0	NA	NA	NA	NA	NA
FAM90A17P	0	NA	NA	NA	NA	NA
FAM90A18P	0	NA	NA	NA	NA	NA
FAM90A19P	0	NA	NA	NA	NA	NA
FAM90A20P	0	NA	NA	NA	NA	NA
FAM90A21P	0	NA	NA	NA	NA	NA
FAM90A22P	0	NA	NA	NA	NA	NA
FAM90A23P	0	NA	NA	NA	NA	NA
FAM90A24P	0.866239	-1.63112	2.21868	-0.735174	0.462234	NA
FAM90A25P	2.27922	-1.04924	2.25379	-0.465545	0.641542	NA
FAM90A26	0	NA	NA	NA	NA	NA
FAM90A27P	0.288746	-0.871636	2.20247	-0.395755	0.692286	NA
FAM90A28P	0.278495	0.620462	2.19735	0.282369	0.777661	NA
FAM90A3P	0	NA	NA	NA	NA	NA
FAM90A4P	0	NA	NA	NA	NA	NA
FAM90A5P	0	NA	NA	NA	NA	NA
FAM90A6P	0	NA	NA	NA	NA	NA
FAM90A7P	0	NA	NA	NA	NA	NA
FAM90A8P	0	NA	NA	NA	NA	NA
FAM90A9P	0	NA	NA	NA	NA	NA
FAM92A1P1	0.288746	-0.871636	2.20247	-0.395755	0.692286	NA
FAM92A1P2	0	NA	NA	NA	NA	NA
FAM92B	0	NA	NA	NA	NA	NA
FAM95B1	0	NA	NA	NA	NA	NA
FAM96AP1	0	NA	NA	NA	NA	NA
FAM96AP2	0	NA	NA	NA	NA	NA
FAM99A	0	NA	NA	NA	NA	NA
FAM99B	0	NA	NA	NA	NA	NA
FAM9A	0	NA	NA	NA	NA	NA
FAM9B	0.577493	-1.34431	2.21414	-0.607147	0.543754	NA
FAM9C	0.278495	0.620462	2.19735	0.282369	0.777661	NA
FANCD2OS	0.577493	-1.34431	2.21414	-0.607147	0.543754	NA
FANCD2P2	0.577493	-1.34431	2.21414	-0.607147	0.543754	NA
FANK1-AS1	0	NA	NA	NA	NA	NA
FAP	0	NA	NA	NA	NA	NA
FAR1-IT1	0	NA	NA	NA	NA	NA
FAR1P1	0	NA	NA	NA	NA	NA
FARP1-AS1	1.86806	-0.467137	2.25488	-0.207167	0.835879	NA
FARSBP1	0	NA	NA	NA	NA	NA
FASLG	0	NA	NA	NA	NA	NA
FAT1P1	0	NA	NA	NA	NA	NA
FAT2	1.62324	0.562005	2.2903	0.245385	0.806158	NA
FAT3	5.48618	-4.68048	2.09208	-2.23724	0.0252706	NA
FAT4	0	NA	NA	NA	NA	NA
FATE1	0	NA	NA	NA	NA	NA
FAUP1	2.84646	-1.02825	2.20605	-0.466106	0.64114	NA
FAUP2	0	NA	NA	NA	NA	NA
FBLL1	2.28947	-1.55825	2.25234	-0.691836	0.48904	NA
FBLN5	0.845736	-0.00582685	2.22036	-0.00262428	0.997906	NA
FBLN7	1.73248	-2.54319	2.28792	-1.11157	0.266322	NA
FBN1	2.91088	-1.44659	2.20627	-0.655672	0.512035	NA
FBP2	1.13448	-0.450284	2.26921	-0.198432	0.842707	NA
FBXL13	4.31069	-2.63931	2.07176	-1.27394	0.202684	NA
FBXL16	4.33411	-1.52279	1.98236	-0.768169	0.442387	NA
FBXL17	2.6148	2.64466	2.26527	1.16748	0.243015	NA
FBXL19	3.01279	-0.985178	2.12721	-0.463132	0.64327	NA
FBXL19-AS1	2.59138	-0.00483286	2.17344	-0.0022236	0.998226	NA
FBXL2	2.92405	0.147963	2.15525	0.0686522	0.945266	NA
FBXL21	0	NA	NA	NA	NA	NA
FBXL22	0.577493	-1.34431	2.21414	-0.607147	0.543754	NA
FBXL8	3.33813	3.04719	2.23033	1.36625	0.171861	NA
FBXO10	1.73248	-2.54319	2.28792	-1.11157	0.266322	NA
FBXO15	0.866239	-1.63112	2.21868	-0.735174	0.462234	NA
FBXO16	4.86768	-2.00017	2.02259	-0.988915	0.322705	NA
FBXO24	0	NA	NA	NA	NA	NA
FBXO36	4.23893	-0.307869	2.09336	-0.147069	0.883078	NA
FBXO36-IT1	0	NA	NA	NA	NA	NA
FBXO39	0	NA	NA	NA	NA	NA
FBXO4	4.70718	0.873104	1.95459	0.446693	0.655096	NA
FBXO40	0.288746	-0.871636	2.20247	-0.395755	0.692286	NA
FBXO41	4.18828	-2.42966	2.02464	-1.20004	0.230122	NA
FBXO43	1.02232	-0.597879	2.24947	-0.265787	0.790404	NA
FBXO47	0	NA	NA	NA	NA	NA
FBXW10	0.44483	0.620462	2.19735	0.282369	0.777661	NA
FBXW11P1	0.288746	-0.871636	2.20247	-0.395755	0.692286	NA
FBXW12	0	NA	NA	NA	NA	NA
FBXW4P1	0.288746	-0.871636	2.20247	-0.395755	0.692286	NA
FCAMR	0.556989	0.915166	2.20041	0.415907	0.677478	NA
FCAR	0	NA	NA	NA	NA	NA
FCER1A	0	NA	NA	NA	NA	NA
FCER1G	2.93431	-0.259599	2.21188	-0.117366	0.90657	NA
FCER2	0	NA	NA	NA	NA	NA
FCF1P1	0	NA	NA	NA	NA	NA
FCF1P10	0	NA	NA	NA	NA	NA
FCF1P2	1.7354	0.71508	2.27154	0.314799	0.752914	NA
FCF1P3	0	NA	NA	NA	NA	NA
FCF1P4	0	NA	NA	NA	NA	NA
FCF1P5	0	NA	NA	NA	NA	NA
FCF1P6	0	NA	NA	NA	NA	NA
FCF1P7	0	NA	NA	NA	NA	NA
FCF1P8	0	NA	NA	NA	NA	NA
FCF1P9	0	NA	NA	NA	NA	NA
FCGR1B	0	NA	NA	NA	NA	NA
FCGR2B	0.88966	1.14324	2.20425	0.518654	0.604002	NA
FCGR2C	2.4558	-1.48248	2.19823	-0.674397	0.500059	NA
FCGR3A	2.35681	0.340001	2.26012	0.150435	0.880422	NA
FCGR3B	1.91198	0.0943587	2.28321	0.0413272	0.967035	NA
FCHO1	5.05452	-2.76339	1.95239	-1.41539	0.156954	NA
FCN1	0	NA	NA	NA	NA	NA
FCN2	0	NA	NA	NA	NA	NA
FCN3	0	NA	NA	NA	NA	NA
FCRL1	0	NA	NA	NA	NA	NA
FCRL2	0	NA	NA	NA	NA	NA
FCRL3	0	NA	NA	NA	NA	NA
FCRL4	0	NA	NA	NA	NA	NA
FCRL5	0.866239	-1.63112	2.21868	-0.735174	0.462234	NA
FCRL6	0	NA	NA	NA	NA	NA
FCRLA	0	NA	NA	NA	NA	NA
FCRLB	0	NA	NA	NA	NA	NA
FDCSP	0	NA	NA	NA	NA	NA
FDPSP1	0	NA	NA	NA	NA	NA
FDPSP3	0	NA	NA	NA	NA	NA
FDPSP5	0	NA	NA	NA	NA	NA
FDPSP6	0	NA	NA	NA	NA	NA
FDPSP8	0	NA	NA	NA	NA	NA
FDX1L	0.278495	0.620462	2.19735	0.282369	0.777661	NA
FDX1P1	0	NA	NA	NA	NA	NA
FDX1P2	0	NA	NA	NA	NA	NA
FDXACB1	0.733576	-0.160382	2.21591	-0.0723776	0.942301	NA
FECHP1	0	NA	NA	NA	NA	NA
FEM1AP1	0	NA	NA	NA	NA	NA
FEM1AP2	0	NA	NA	NA	NA	NA
FEM1AP3	0	NA	NA	NA	NA	NA
FEM1AP4	0	NA	NA	NA	NA	NA
FEN1P1	0	NA	NA	NA	NA	NA
FENDRR	0	NA	NA	NA	NA	NA
FER1L4	2.92405	0.147963	2.15525	0.0686522	0.945266	NA
FER1L5	0	NA	NA	NA	NA	NA
FER1L6	0.835484	1.13559	2.20413	0.515212	0.606405	NA
FER1L6-AS1	0	NA	NA	NA	NA	NA
FER1L6-AS2	0	NA	NA	NA	NA	NA
FERD3L	0	NA	NA	NA	NA	NA
FERMT3	1.30082	-0.35163	2.2902	-0.153537	0.877975	NA
FERP1	0.288746	-0.871636	2.20247	-0.395755	0.692286	NA
FETUB	0	NA	NA	NA	NA	NA
FEV	0	NA	NA	NA	NA	NA
FEZF2	0	NA	NA	NA	NA	NA
FFAR1	0	NA	NA	NA	NA	NA
FFAR2	2.66898	2.32691	2.28495	1.01836	0.308505	NA
FFAR3	1.14473	-1.15685	2.26935	-0.509773	0.610211	NA
FGA	0	NA	NA	NA	NA	NA
FGB	5.33796	3.41707	2.19984	1.55333	0.120345	NA
FGD2	0.288746	-0.871636	2.20247	-0.395755	0.692286	NA
FGD3	1.61298	1.88424	2.28836	0.8234	0.410281	NA
FGD5	4.87793	-2.37878	2.02083	-1.17713	0.239144	NA
FGD5P1	0	NA	NA	NA	NA	NA
FGF10	0	NA	NA	NA	NA	NA
FGF11	0.288746	-0.871636	2.20247	-0.395755	0.692286	NA
FGF12	2.17731	-1.77665	2.26516	-0.784335	0.432843	NA
FGF12-AS1	0	NA	NA	NA	NA	NA
FGF12-AS2	0	NA	NA	NA	NA	NA
FGF12-AS3	0	NA	NA	NA	NA	NA
FGF13-AS1	0.866239	-1.63112	2.21868	-0.735174	0.462234	NA
FGF14	0	NA	NA	NA	NA	NA
FGF14-AS1	0	NA	NA	NA	NA	NA
FGF14-AS2	2.17731	-1.77665	2.26516	-0.784335	0.432843	NA
FGF14-IT1	0	NA	NA	NA	NA	NA
FGF16	0.288746	-0.871636	2.20247	-0.395755	0.692286	NA
FGF17	3.11381	2.56244	2.27343	1.12713	0.25969	NA
FGF18	0	NA	NA	NA	NA	NA
FGF19	4.27994	-1.44357	2.07564	-0.695483	0.486752	NA
FGF20	2.34656	1.06491	2.22884	0.477788	0.632801	NA
FGF21	1.15499	-1.87545	2.23183	-0.840317	0.400731	NA
FGF22	1.31107	-0.96152	2.28366	-0.421043	0.673724	NA
FGF23	0.577493	-1.34431	2.21414	-0.607147	0.543754	NA
FGF3	0	NA	NA	NA	NA	NA
FGF4	0	NA	NA	NA	NA	NA
FGF5	0	NA	NA	NA	NA	NA
FGF6	0	NA	NA	NA	NA	NA
FGF7	0	NA	NA	NA	NA	NA
FGF7P1	0.44483	0.620462	2.19735	0.282369	0.777661	NA
FGF7P2	0	NA	NA	NA	NA	NA
FGF8	0	NA	NA	NA	NA	NA
FGF9	0	NA	NA	NA	NA	NA
FGFBP2	0	NA	NA	NA	NA	NA
FGFR1OP2P1	0	NA	NA	NA	NA	NA
FGFR3P1	0	NA	NA	NA	NA	NA
FGFR3P5	0	NA	NA	NA	NA	NA
FGFR3P6	0	NA	NA	NA	NA	NA
FGG	0	NA	NA	NA	NA	NA
FGGY	5.25744	-0.52249	1.93846	-0.269538	0.787515	NA
FGL1	1.16815	1.47826	2.25805	0.654661	0.512686	NA
FGL2	0.288746	-0.871636	2.20247	-0.395755	0.692286	NA
FGR	1.77932	1.75446	2.28223	0.76875	0.442042	NA
FHAD1	2.30997	-3.05701	2.28289	-1.3391	0.180539	NA
FHIT	2.48948	-0.502527	2.24498	-0.223845	0.822878	NA
FHL5	0	NA	NA	NA	NA	NA
FHP1	0	NA	NA	NA	NA	NA
FIBCD1	1.41298	-0.209835	2.28848	-0.0916918	0.926943	NA
FIBIN	0.288746	-0.871636	2.20247	-0.395755	0.692286	NA
FIGF	0	NA	NA	NA	NA	NA
FIGLA	0	NA	NA	NA	NA	NA
FITM1	0	NA	NA	NA	NA	NA
FKBP1AP2	0	NA	NA	NA	NA	NA
FKBP1AP3	0	NA	NA	NA	NA	NA
FKBP1C	2.45872	1.15619	2.2065	0.523991	0.600285	NA
FKBP4P1	0	NA	NA	NA	NA	NA
FKBP6	2.90063	-1.09043	2.14683	-0.507927	0.611505	NA
FKBP7	5.49935	-2.29919	1.90377	-1.2077	0.227161	NA
FKBP9L	4.52679	1.28337	1.99922	0.641934	0.520916	NA
FKBPL	0.723324	1.03483	2.20244	0.469857	0.638457	NA
FKSG48	1.87831	-1.00945	2.25621	-0.44741	0.654579	NA
FKSG52	0	NA	NA	NA	NA	NA
FKSG61	0.866239	-1.63112	2.21868	-0.735174	0.462234	NA
FKSG62	0	NA	NA	NA	NA	NA
FKSG63	0	NA	NA	NA	NA	NA
FKSG68	0	NA	NA	NA	NA	NA
FLG	0	NA	NA	NA	NA	NA
FLG-AS1	0	NA	NA	NA	NA	NA
FLG2	0	NA	NA	NA	NA	NA
FLI1	0.288746	-0.871636	2.20247	-0.395755	0.692286	NA
FLI1-AS1	0	NA	NA	NA	NA	NA
FLJ00104	0	NA	NA	NA	NA	NA
FLJ00273	1.00182	1.30132	2.23231	0.58295	0.559927	NA
FLJ00325	0	NA	NA	NA	NA	NA
FLJ00388	0	NA	NA	NA	NA	NA
FLJ00418	0	NA	NA	NA	NA	NA
FLJ14816	0	NA	NA	NA	NA	NA
FLJ20373	0	NA	NA	NA	NA	NA
FLJ30594	0.288746	-0.871636	2.20247	-0.395755	0.692286	NA
FLJ45079	0	NA	NA	NA	NA	NA
FLRT1	1.33449	1.40355	2.24445	0.625342	0.531746	NA
FLRT2	1.15499	-1.87545	2.23183	-0.840317	0.400731	NA
FLT1P1	0	NA	NA	NA	NA	NA
FLT3	0	NA	NA	NA	NA	NA
FLT3LG	0.866239	-1.63112	2.21868	-0.735174	0.462234	NA
FLT4	2.88746	-3.46968	2.25536	-1.53842	0.123946	NA
FLVCR1-AS1	0.733576	-0.160382	2.21591	-0.0723776	0.942301	NA
FLVCR2	2.8362	-0.649317	2.20941	-0.293887	0.768844	NA
FLYWCH1P1	0	NA	NA	NA	NA	NA
FMN1	4.59502	0.833042	1.95941	0.425149	0.670728	NA
FMN2	0	NA	NA	NA	NA	NA
FMNL1	4.35753	-0.613047	1.98345	-0.309082	0.757259	NA
FMO1	1.31107	-0.96152	2.28366	-0.421043	0.673724	NA
FMO10P	0	NA	NA	NA	NA	NA
FMO11P	0	NA	NA	NA	NA	NA
FMO2	4.73705	1.90181	2.12351	0.895597	0.370468	NA
FMO3	0	NA	NA	NA	NA	NA
FMO4	2.1363	0.272123	2.23215	0.121911	0.90297	NA
FMO5	1.41298	-0.209835	2.28848	-0.0916918	0.926943	NA
FMO6P	0	NA	NA	NA	NA	NA
FMO7P	0	NA	NA	NA	NA	NA
FMO8P	0	NA	NA	NA	NA	NA
FMO9P	0	NA	NA	NA	NA	NA
FMR1-AS1	0	NA	NA	NA	NA	NA
FMR1-IT1	0	NA	NA	NA	NA	NA
FMR1NB	0	NA	NA	NA	NA	NA
FN3K	3.32496	-0.0700794	2.08646	-0.0335877	0.973206	NA
FNBP1P1	1.58956	-0.713839	2.27884	-0.313247	0.754093	NA
FNDC1	0	NA	NA	NA	NA	NA
FNDC1-IT1	0	NA	NA	NA	NA	NA
FNDC3CP	0	NA	NA	NA	NA	NA
FNDC5	1.02232	-0.597879	2.24947	-0.265787	0.790404	NA
FNDC7	0.288746	-0.871636	2.20247	-0.395755	0.692286	NA
FNDC8	0.44483	0.620462	2.19735	0.282369	0.777661	NA
FNDC9	0	NA	NA	NA	NA	NA
FNTAL1	0.278495	0.620462	2.19735	0.282369	0.777661	NA
FNTAP2	0	NA	NA	NA	NA	NA
FOLR1	5.08378	1.46858	1.94181	0.756293	0.449474	NA
FOLR2	0	NA	NA	NA	NA	NA
FOLR3	0.556989	0.915166	2.20041	0.415907	0.677478	NA
FOLR4	0	NA	NA	NA	NA	NA
FOSL1P1	0.278495	0.620462	2.19735	0.282369	0.777661	NA
FOXA2	0.44483	0.620462	2.19735	0.282369	0.777661	NA
FOXB1	1.15499	-1.87545	2.23183	-0.840317	0.400731	NA
FOXB2	0	NA	NA	NA	NA	NA
FOXC2	3.83713	3.15644	2.22128	1.421	0.155316	NA
FOXD1	0	NA	NA	NA	NA	NA
FOXD2	1.7559	-0.536463	2.28734	-0.234536	0.814569	NA
FOXD2-AS1	0.44483	0.620462	2.19735	0.282369	0.777661	NA
FOXD3	2.58847	-2.43444	2.23501	-1.08923	0.276053	NA
FOXD4	0	NA	NA	NA	NA	NA
FOXD4L1	0.44483	0.620462	2.19735	0.282369	0.777661	NA
FOXD4L2	0	NA	NA	NA	NA	NA
FOXD4L3	0	NA	NA	NA	NA	NA
FOXD4L4	4.95111	3.69149	2.15875	1.71001	0.0872643	NA
FOXD4L5	4.95111	3.69149	2.15875	1.71001	0.0872643	NA
FOXD4L6	0	NA	NA	NA	NA	NA
FOXE1	3.3923	2.96693	2.23947	1.32483	0.185227	NA
FOXE3	1.31107	-0.96152	2.28366	-0.421043	0.673724	NA
FOXF1	0.88966	1.14324	2.20425	0.518654	0.604002	NA
FOXF2	0.88966	1.14324	2.20425	0.518654	0.604002	NA
FOXG1	0.577493	-1.34431	2.21414	-0.607147	0.543754	NA
FOXI1	0.44483	0.620462	2.19735	0.282369	0.777661	NA
FOXI2	0.288746	-0.871636	2.20247	-0.395755	0.692286	NA
FOXI3	4.61994	-4.35666	2.14459	-2.03146	0.0422079	NA
FOXJ1	0.288746	-0.871636	2.20247	-0.395755	0.692286	NA
FOXL1	1.61298	1.88424	2.28836	0.8234	0.410281	NA
FOXL2	2.50264	2.50681	2.27486	1.10196	0.270478	NA
FOXN1	0.723324	1.03483	2.20244	0.469857	0.638457	NA
FOXN3-AS1	1.71197	-1.08537	2.28707	-0.474569	0.635094	NA
FOXN3-AS2	0	NA	NA	NA	NA	NA
FOXN3P1	0	NA	NA	NA	NA	NA
FOXN4	0.577493	-1.34431	2.21414	-0.607147	0.543754	NA
FOXO1B	0	NA	NA	NA	NA	NA
FOXO3B	3.15571	-2.10056	2.17549	-0.965557	0.334266	NA
FOXO6	2.42505	-0.0870878	2.19802	-0.0396211	0.968395	NA
FOXP1-AS1	0	NA	NA	NA	NA	NA
FOXP1-IT1	0.278495	0.620462	2.19735	0.282369	0.777661	NA
FOXP2	0	NA	NA	NA	NA	NA
FOXP3	0	NA	NA	NA	NA	NA
FOXR1	0	NA	NA	NA	NA	NA
FOXR2	0	NA	NA	NA	NA	NA
FOXS1	0	NA	NA	NA	NA	NA
FP15737	0	NA	NA	NA	NA	NA
FPGT-TNNI3K	0.288746	-0.871636	2.20247	-0.395755	0.692286	NA
FPR1	0.88966	1.14324	2.20425	0.518654	0.604002	NA
FPR2	0	NA	NA	NA	NA	NA
FPR3	0	NA	NA	NA	NA	NA
FRDAP	0	NA	NA	NA	NA	NA
FREM1	1.44373	-2.23325	2.27188	-0.982994	0.325611	NA
FREM2-AS1	0	NA	NA	NA	NA	NA
FREM3	0	NA	NA	NA	NA	NA
FRG2	0	NA	NA	NA	NA	NA
FRG2B	0	NA	NA	NA	NA	NA
FRG2C	0	NA	NA	NA	NA	NA
FRMD1	0.567241	-0.32732	2.21212	-0.147966	0.882369	NA
FRMD5	3.70244	-1.17058	2.12798	-0.550091	0.582257	NA
FRMD6-AS2	0	NA	NA	NA	NA	NA
FRMD7	0	NA	NA	NA	NA	NA
FRMD8P1	0.556989	0.915166	2.20041	0.415907	0.677478	NA
FRMPD1	0	NA	NA	NA	NA	NA
FRMPD2	4.28196	3.32397	2.20401	1.50815	0.131516	NA
FRMPD2P1	3.55864	2.77138	2.25921	1.2267	0.219935	NA
FRMPD2P2	0	NA	NA	NA	NA	NA
FRMPD3	1.12423	0.234725	2.26452	0.103653	0.917445	NA
FRMPD3-AS1	0	NA	NA	NA	NA	NA
FRMPD4	0.278495	0.620462	2.19735	0.282369	0.777661	NA
FRMPD4-AS1	0	NA	NA	NA	NA	NA
FRRS1	1.46715	-0.202038	2.28913	-0.0882596	0.92967	NA
FRRS1L	0.577493	-1.34431	2.21414	-0.607147	0.543754	NA
FRS3	4.16044	0.285251	1.99474	0.143001	0.886289	NA
FRY-AS1	1.02232	-0.597879	2.24947	-0.265787	0.790404	NA
FSBP	1.73248	-2.54319	2.28792	-1.11157	0.266322	NA
FSCB	0	NA	NA	NA	NA	NA
FSCN2	0	NA	NA	NA	NA	NA
FSCN3	0.723324	1.03483	2.20244	0.469857	0.638457	NA
FSHB	0	NA	NA	NA	NA	NA
FSHR	0	NA	NA	NA	NA	NA
FSIP1	2.25871	-0.165186	2.25919	-0.0731172	0.941713	NA
FSIP2	3.48838	-1.77462	2.15473	-0.823595	0.41017	NA
FSTL4	5.5081	3.88392	2.1347	1.81942	0.0688467	NA
FSTL5	0	NA	NA	NA	NA	NA
FTCD	0.835484	1.13559	2.20413	0.515212	0.606405	NA
FTCD-AS1	0	NA	NA	NA	NA	NA
FTCDNL1	0.278495	0.620462	2.19735	0.282369	0.777661	NA
FTH1P1	0.556989	0.915166	2.20041	0.415907	0.677478	NA
FTH1P12	1.89148	2.13738	2.28939	0.933603	0.350509	NA
FTH1P14	0	NA	NA	NA	NA	NA
FTH1P15	0.44483	0.620462	2.19735	0.282369	0.777661	NA
FTH1P18	0	NA	NA	NA	NA	NA
FTH1P19	0	NA	NA	NA	NA	NA
FTH1P21	0.44483	0.620462	2.19735	0.282369	0.777661	NA
FTH1P22	0	NA	NA	NA	NA	NA
FTH1P23	1.89148	2.13738	2.28939	0.933603	0.350509	NA
FTH1P24	0.44483	0.620462	2.19735	0.282369	0.777661	NA
FTH1P25	0	NA	NA	NA	NA	NA
FTH1P26	0	NA	NA	NA	NA	NA
FTH1P27	0	NA	NA	NA	NA	NA
FTH1P4	0.44483	0.620462	2.19735	0.282369	0.777661	NA
FTH1P5	4.61844	3.60061	2.16919	1.65989	0.0969366	NA
FTH1P6	0	NA	NA	NA	NA	NA
FTH1P7	1.72514	2.01623	2.29029	0.880338	0.378676	NA
FTH1P8	0.288746	-0.871636	2.20247	-0.395755	0.692286	NA
FTH1P9	0	NA	NA	NA	NA	NA
FTHL17	0	NA	NA	NA	NA	NA
FTLP1	0	NA	NA	NA	NA	NA
FTLP10	0	NA	NA	NA	NA	NA
FTLP12	0.288746	-0.871636	2.20247	-0.395755	0.692286	NA
FTLP13	0	NA	NA	NA	NA	NA
FTLP14	1.46715	-0.202038	2.28913	-0.0882596	0.92967	NA
FTLP15	0	NA	NA	NA	NA	NA
FTLP16	0	NA	NA	NA	NA	NA
FTLP17	0	NA	NA	NA	NA	NA
FTLP18	0	NA	NA	NA	NA	NA
FTLP19	0	NA	NA	NA	NA	NA
FTLP2	1.02232	-0.597879	2.24947	-0.265787	0.790404	NA
FTLP4	0	NA	NA	NA	NA	NA
FTLP5	0.278495	0.620462	2.19735	0.282369	0.777661	NA
FTLP6	0	NA	NA	NA	NA	NA
FTLP8	0.288746	-0.871636	2.20247	-0.395755	0.692286	NA
FTMT	0	NA	NA	NA	NA	NA
FTO-IT1	0	NA	NA	NA	NA	NA
FTOP1	0	NA	NA	NA	NA	NA
FUCA1P1	0	NA	NA	NA	NA	NA
FUNDC2P2	0	NA	NA	NA	NA	NA
FUNDC2P3	0	NA	NA	NA	NA	NA
FUNDC2P4	0	NA	NA	NA	NA	NA
FUT4	4.49311	0.391504	1.96657	0.199079	0.842201	NA
FUT5	0	NA	NA	NA	NA	NA
FUT7	0	NA	NA	NA	NA	NA
FUT9	4.42577	-0.831278	1.9833	-0.41914	0.675114	NA
FXYD1	0.288746	-0.871636	2.20247	-0.395755	0.692286	NA
FXYD2	0	NA	NA	NA	NA	NA
FXYD4	0	NA	NA	NA	NA	NA
FXYD6-FXYD2	0	NA	NA	NA	NA	NA
FXYD6P1	0	NA	NA	NA	NA	NA
FXYD6P2	0	NA	NA	NA	NA	NA
FXYD6P3	0	NA	NA	NA	NA	NA
FXYD7	1.59982	-1.26974	2.29011	-0.554446	0.579274	NA
FYB	0.278495	0.620462	2.19735	0.282369	0.777661	NA
FYTTD1P1	0	NA	NA	NA	NA	NA
FZD10	2.06807	0.828455	2.28013	0.363338	0.716353	NA
FZD10-AS1	1.17841	0.248281	2.26876	0.109435	0.912858	NA
FZD8	4.72768	0.147334	1.93619	0.0760949	0.939344	NA
FZD9	0	NA	NA	NA	NA	NA
G6PC	0	NA	NA	NA	NA	NA
G6PC2	0	NA	NA	NA	NA	NA
GAB1	4.56135	0.09527	1.96135	0.0485736	0.961259	NA
GAB3	0	NA	NA	NA	NA	NA
GAB4	0	NA	NA	NA	NA	NA
GABARAPL3	0.288746	-0.871636	2.20247	-0.395755	0.692286	NA
GABBR1	1.44373	-2.23325	2.27188	-0.982994	0.325611	NA
GABBR2	0.288746	-0.871636	2.20247	-0.395755	0.692286	NA
GABRA1	0.278495	0.620462	2.19735	0.282369	0.777661	NA
GABRA2	0.288746	-0.871636	2.20247	-0.395755	0.692286	NA
GABRA3	3.46496	-3.8125	2.21965	-1.71761	0.0858672	NA
GABRA4	0	NA	NA	NA	NA	NA
GABRA5	4.90869	-4.47113	2.12656	-2.10251	0.0355084	NA
GABRA6	0	NA	NA	NA	NA	NA
GABRB1	0	NA	NA	NA	NA	NA
GABRB2	0	NA	NA	NA	NA	NA
GABRD	0.288746	-0.871636	2.20247	-0.395755	0.692286	NA
GABRG1	0	NA	NA	NA	NA	NA
GABRG2	0.866239	-1.63112	2.21868	-0.735174	0.462234	NA
GABRG3	1.17841	0.248281	2.26876	0.109435	0.912858	NA
GABRQ	0	NA	NA	NA	NA	NA
GABRR1	1.85781	0.0934168	2.25773	0.0413764	0.966996	NA
GABRR2	1.00182	1.30132	2.23231	0.58295	0.559927	NA
GABRR3	0	NA	NA	NA	NA	NA
GACAT1	0	NA	NA	NA	NA	NA
GAD1	1.88856	-1.53841	2.28172	-0.674235	0.500162	NA
GAD2	0	NA	NA	NA	NA	NA
GADL1	0	NA	NA	NA	NA	NA
GAGE1	0	NA	NA	NA	NA	NA
GAGE10	0	NA	NA	NA	NA	NA
GAGE12B	0	NA	NA	NA	NA	NA
GAGE12C	0	NA	NA	NA	NA	NA
GAGE12D	0	NA	NA	NA	NA	NA
GAGE12E	0	NA	NA	NA	NA	NA
GAGE12F	0	NA	NA	NA	NA	NA
GAGE12G	0	NA	NA	NA	NA	NA
GAGE12H	0	NA	NA	NA	NA	NA
GAGE12I	0	NA	NA	NA	NA	NA
GAGE12J	0	NA	NA	NA	NA	NA
GAGE13	0	NA	NA	NA	NA	NA
GAGE2A	0	NA	NA	NA	NA	NA
GAGE2B	0	NA	NA	NA	NA	NA
GAGE2C	0	NA	NA	NA	NA	NA
GAGE2D	0	NA	NA	NA	NA	NA
GAGE2E	0	NA	NA	NA	NA	NA
GAL3ST1	3.7127	-1.51322	2.12438	-0.712312	0.476272	NA
GAL3ST2	0	NA	NA	NA	NA	NA
GAL3ST4	5.08086	-0.326367	1.9096	-0.170908	0.864296	NA
GALNT13	2.87721	-2.61459	2.21151	-1.18226	0.237101	NA
GALNT14	5.22377	-1.04143	1.9033	-0.54717	0.584262	NA
GALNT16	0.567241	-0.32732	2.21212	-0.147966	0.882369	NA
GALNT4	1.00182	1.30132	2.23231	0.58295	0.559927	NA
GALNT8	0.866239	-1.63112	2.21868	-0.735174	0.462234	NA
GALNT9	0.44483	0.620462	2.19735	0.282369	0.777661	NA
GALNTL5	0	NA	NA	NA	NA	NA
GALNTL6	0.44483	0.620462	2.19735	0.282369	0.777661	NA
GALP	0.288746	-0.871636	2.20247	-0.395755	0.692286	NA
GALR1	0.288746	-0.871636	2.20247	-0.395755	0.692286	NA
GALR2	0	NA	NA	NA	NA	NA
GALR3	0.288746	-0.871636	2.20247	-0.395755	0.692286	NA
GAMTP2	0	NA	NA	NA	NA	NA
GAP43	4.3312	-4.23461	2.16305	-1.9577	0.0502648	NA
GAPDHP14	0	NA	NA	NA	NA	NA
GAPDHP15	3.30154	-1.16645	2.0949	-0.556806	0.57766	NA
GAPDHP16	0	NA	NA	NA	NA	NA
GAPDHP17	0	NA	NA	NA	NA	NA
GAPDHP19	0	NA	NA	NA	NA	NA
GAPDHP2	0.278495	0.620462	2.19735	0.282369	0.777661	NA
GAPDHP20	0	NA	NA	NA	NA	NA
GAPDHP21	0	NA	NA	NA	NA	NA
GAPDHP22	0	NA	NA	NA	NA	NA
GAPDHP23	0	NA	NA	NA	NA	NA
GAPDHP24	0	NA	NA	NA	NA	NA
GAPDHP25	0	NA	NA	NA	NA	NA
GAPDHP26	0	NA	NA	NA	NA	NA
GAPDHP27	0	NA	NA	NA	NA	NA
GAPDHP28	0	NA	NA	NA	NA	NA
GAPDHP29	0	NA	NA	NA	NA	NA
GAPDHP31	0.288746	-0.871636	2.20247	-0.395755	0.692286	NA
GAPDHP32	2.63531	0.514955	2.19038	0.235098	0.814132	NA
GAPDHP33	0	NA	NA	NA	NA	NA
GAPDHP34	0	NA	NA	NA	NA	NA
GAPDHP36	0	NA	NA	NA	NA	NA
GAPDHP37	0	NA	NA	NA	NA	NA
GAPDHP38	0.577493	-1.34431	2.21414	-0.607147	0.543754	NA
GAPDHP39	0	NA	NA	NA	NA	NA
GAPDHP40	0.577493	-1.34431	2.21414	-0.607147	0.543754	NA
GAPDHP41	3.30154	-1.16645	2.0949	-0.556806	0.57766	NA
GAPDHP42	0	NA	NA	NA	NA	NA
GAPDHP44	0.44483	0.620462	2.19735	0.282369	0.777661	NA
GAPDHP45	0	NA	NA	NA	NA	NA
GAPDHP46	0	NA	NA	NA	NA	NA
GAPDHP47	0	NA	NA	NA	NA	NA
GAPDHP48	0	NA	NA	NA	NA	NA
GAPDHP49	0	NA	NA	NA	NA	NA
GAPDHP50	0	NA	NA	NA	NA	NA
GAPDHP51	0	NA	NA	NA	NA	NA
GAPDHP52	0	NA	NA	NA	NA	NA
GAPDHP53	0	NA	NA	NA	NA	NA
GAPDHP54	0	NA	NA	NA	NA	NA
GAPDHP55	0	NA	NA	NA	NA	NA
GAPDHP56	0	NA	NA	NA	NA	NA
GAPDHP57	0	NA	NA	NA	NA	NA
GAPDHP58	1.74565	-0.00270757	2.26902	-0.00119328	0.999048	NA
GAPDHP59	0	NA	NA	NA	NA	NA
GAPDHP60	0.44483	0.620462	2.19735	0.282369	0.777661	NA
GAPDHP61	0.733576	-0.160382	2.21591	-0.0723776	0.942301	NA
GAPDHP62	0	NA	NA	NA	NA	NA
GAPDHP63	1.43348	-1.48298	2.28894	-0.647891	0.517055	NA
GAPDHP64	0.577493	-1.34431	2.21414	-0.607147	0.543754	NA
GAPDHP65	4.2117	-1.28403	2.01333	-0.637766	0.523626	NA
GAPDHP66	0	NA	NA	NA	NA	NA
GAPDHP67	0	NA	NA	NA	NA	NA
GAPDHP68	0	NA	NA	NA	NA	NA
GAPDHP69	0	NA	NA	NA	NA	NA
GAPDHP70	0.733576	-0.160382	2.21591	-0.0723776	0.942301	NA
GAPDHP71	1.02232	-0.597879	2.24947	-0.265787	0.790404	NA
GAPDHP72	0	NA	NA	NA	NA	NA
GAPDHP73	0	NA	NA	NA	NA	NA
GAPT	0	NA	NA	NA	NA	NA
GAS2	1.02232	-0.597879	2.24947	-0.265787	0.790404	NA
GAS2L2	0	NA	NA	NA	NA	NA
GAS2L3	5.18718	-3.63827	2.03086	-1.7915	0.0732136	NA
GAS6-AS2	0.278495	0.620462	2.19735	0.282369	0.777661	NA
GAS7	3.35571	-1.10114	2.16963	-0.507525	0.611787	NA
GAST	0	NA	NA	NA	NA	NA
GATA1	0	NA	NA	NA	NA	NA
GATA3-AS1	0.44483	0.620462	2.19735	0.282369	0.777661	NA
GATA4	0	NA	NA	NA	NA	NA
GATA5	0	NA	NA	NA	NA	NA
GATA6-AS1	0.278495	0.620462	2.19735	0.282369	0.777661	NA
GATAD2B	2.28213	2.43882	2.27844	1.07039	0.284444	NA
GATSL3	1.46715	-0.202038	2.28913	-0.0882596	0.92967	NA
GBA3	0	NA	NA	NA	NA	NA
GBGT1	1.16815	1.47826	2.25805	0.654661	0.512686	NA
GBP1P1	4.89694	3.70097	2.15707	1.71574	0.0862105	NA
GBP6	0.278495	0.620462	2.19735	0.282369	0.777661	NA
GBX1	0	NA	NA	NA	NA	NA
GBX2	0.577493	-1.34431	2.21414	-0.607147	0.543754	NA
GC	0	NA	NA	NA	NA	NA
GCG	0	NA	NA	NA	NA	NA
GCGR	0	NA	NA	NA	NA	NA
GCK	3.17621	-3.64849	2.23803	-1.63022	0.103055	NA
GCKR	0.288746	-0.871636	2.20247	-0.395755	0.692286	NA
GCM1	0	NA	NA	NA	NA	NA
GCM2	0.288746	-0.871636	2.20247	-0.395755	0.692286	NA
GCNT1P1	0	NA	NA	NA	NA	NA
GCNT1P2	0	NA	NA	NA	NA	NA
GCNT1P3	0	NA	NA	NA	NA	NA
GCNT1P4	0	NA	NA	NA	NA	NA
GCNT1P5	0	NA	NA	NA	NA	NA
GCNT4	0.288746	-0.871636	2.20247	-0.395755	0.692286	NA
GCNT6	0	NA	NA	NA	NA	NA
GCNT7	0.866239	-1.63112	2.21868	-0.735174	0.462234	NA
GCOM1	0.723324	1.03483	2.20244	0.469857	0.638457	NA
GCOM2	0	NA	NA	NA	NA	NA
GCSAM	1.72514	2.01623	2.29029	0.880338	0.378676	NA
GCSAML	0.278495	0.620462	2.19735	0.282369	0.777661	NA
GCSAML-AS1	0.723324	1.03483	2.20244	0.469857	0.638457	NA
GCSHP1	0	NA	NA	NA	NA	NA
GCSHP2	0	NA	NA	NA	NA	NA
GCSHP3	0	NA	NA	NA	NA	NA
GCSHP4	0	NA	NA	NA	NA	NA
GCSHP5	0	NA	NA	NA	NA	NA
GDA	0	NA	NA	NA	NA	NA
GDAP1L1	0.866239	-1.63112	2.21868	-0.735174	0.462234	NA
GDF1	0	NA	NA	NA	NA	NA
GDF10	0	NA	NA	NA	NA	NA
GDF11	4.45652	-1.73984	1.97765	-0.879749	0.378996	NA
GDF2	0	NA	NA	NA	NA	NA
GDF3	1.15499	-1.87545	2.23183	-0.840317	0.400731	NA
GDF5	1.61298	1.88424	2.28836	0.8234	0.410281	NA
GDF5OS	0	NA	NA	NA	NA	NA
GDF6	0	NA	NA	NA	NA	NA
GDF7	0.278495	0.620462	2.19735	0.282369	0.777661	NA
GDI2P1	0	NA	NA	NA	NA	NA
GDI2P2	0.866239	-1.63112	2.21868	-0.735174	0.462234	NA
GDNF	0	NA	NA	NA	NA	NA
GDNF-AS1	0	NA	NA	NA	NA	NA
GDPD1	5.47151	-0.181974	1.86128	-0.0977684	0.922116	NA
GDPD3	3.00546	2.88723	2.24547	1.2858	0.198513	NA
GDPD4	0	NA	NA	NA	NA	NA
GDPD5	5.61734	0.418667	1.85512	0.225681	0.821449	NA
GEMIN8P2	0	NA	NA	NA	NA	NA
GEMIN8P3	0	NA	NA	NA	NA	NA
GEMIN8P4	4.06879	-0.437537	2.01301	-0.217355	0.827932	NA
GET4	4.04537	-1.38703	2.01082	-0.689781	0.490332	NA
GFAP	1.44373	-2.23325	2.27188	-0.982994	0.325611	NA
GFI1	0.278495	0.620462	2.19735	0.282369	0.777661	NA
GFI1B	0	NA	NA	NA	NA	NA
GFOD1-AS1	0	NA	NA	NA	NA	NA
GFRA1	0.866239	-1.63112	2.21868	-0.735174	0.462234	NA
GFRA2	0.577493	-1.34431	2.21414	-0.607147	0.543754	NA
GFRA3	0	NA	NA	NA	NA	NA
GFRA4	0	NA	NA	NA	NA	NA
GFRAL	0	NA	NA	NA	NA	NA
GGACT	1.99047	-0.814412	2.27429	-0.358095	0.720272	NA
GGN	1.39247	1.47406	2.25512	0.65365	0.513337	NA
GGNBP1	0	NA	NA	NA	NA	NA
GGT2	0	NA	NA	NA	NA	NA
GGT3P	0	NA	NA	NA	NA	NA
GGT5	0.44483	0.620462	2.19735	0.282369	0.777661	NA
GGT8P	0	NA	NA	NA	NA	NA
GGTA1P	0	NA	NA	NA	NA	NA
GGTA2P	0	NA	NA	NA	NA	NA
GGTLC1	0	NA	NA	NA	NA	NA
GGTLC2	0.288746	-0.871636	2.20247	-0.395755	0.692286	NA
GGTLC3	0	NA	NA	NA	NA	NA
GH1	1.73248	-2.54319	2.28792	-1.11157	0.266322	NA
GH2	2.02122	-2.81537	2.28973	-1.22956	0.218861	NA
GHR	2.12605	0.97261	2.24262	0.433694	0.664511	NA
GHRH	0	NA	NA	NA	NA	NA
GHRHR	0	NA	NA	NA	NA	NA
GHRL	0.44483	0.620462	2.19735	0.282369	0.777661	NA
GHRLOS	0.855987	-0.776451	2.22076	-0.349634	0.726614	NA
GHSR	0	NA	NA	NA	NA	NA
GHc-1077H7.2	0	NA	NA	NA	NA	NA
GHc-210E9.2	0	NA	NA	NA	NA	NA
GHc-362H12.3	0	NA	NA	NA	NA	NA
GHc-602D8.2	0	NA	NA	NA	NA	NA
GIF	0	NA	NA	NA	NA	NA
GIMAP1	0.556989	0.915166	2.20041	0.415907	0.677478	NA
GIMAP2	2.16997	2.35675	2.28244	1.03256	0.301811	NA
GIMAP4	0.723324	1.03483	2.20244	0.469857	0.638457	NA
GIMAP5	1.33449	1.40355	2.24445	0.625342	0.531746	NA
GIMAP6	0.88966	1.14324	2.20425	0.518654	0.604002	NA
GIMAP7	1.77932	1.75446	2.28223	0.76875	0.442042	NA
GIMAP8	0.278495	0.620462	2.19735	0.282369	0.777661	NA
GIMD1	0	NA	NA	NA	NA	NA
GIN1	4.74819	-0.437804	1.92855	-0.227012	0.820414	NA
GIP	0.288746	-0.871636	2.20247	-0.395755	0.692286	NA
GIPC2	1.15499	-1.87545	2.23183	-0.840317	0.400731	NA
GIPC3	0.733576	-0.160382	2.21591	-0.0723776	0.942301	NA
GIPR	3.29129	-0.801403	2.09671	-0.382219	0.702299	NA
GJA10	0	NA	NA	NA	NA	NA
GJA1P1	0	NA	NA	NA	NA	NA
GJA3	1.11398	1.23716	2.21061	0.559644	0.575722	NA
GJA4	0	NA	NA	NA	NA	NA
GJA5	0	NA	NA	NA	NA	NA
GJA6P	0	NA	NA	NA	NA	NA
GJA8	0	NA	NA	NA	NA	NA
GJA9	0	NA	NA	NA	NA	NA
GJB1	2.00364	2.23898	2.28696	0.979021	0.32757	NA
GJB6	0	NA	NA	NA	NA	NA
GJB7	0.577493	-1.34431	2.21414	-0.607147	0.543754	NA
GJC2	0.44483	0.620462	2.19735	0.282369	0.777661	NA
GJC3	2.17731	-1.77665	2.26516	-0.784335	0.432843	NA
GJD2	0	NA	NA	NA	NA	NA
GJD3	0.723324	1.03483	2.20244	0.469857	0.638457	NA
GJD4	0	NA	NA	NA	NA	NA
GJE1	0	NA	NA	NA	NA	NA
GK-IT1	0.44483	0.620462	2.19735	0.282369	0.777661	NA
GK2	0	NA	NA	NA	NA	NA
GK3P	0.44483	0.620462	2.19735	0.282369	0.777661	NA
GKN1	0	NA	NA	NA	NA	NA
GKN2	0.835484	1.13559	2.20413	0.515212	0.606405	NA
GLB1L	4.22487	-0.0566176	2.00438	-0.028247	0.977465	NA
GLDCP1	0	NA	NA	NA	NA	NA
GLDN	1.01207	0.138945	2.27681	0.0610262	0.951338	NA
GLI1	2.30997	-3.05701	2.28289	-1.3391	0.180539	NA
GLIPR1L1	0.288746	-0.871636	2.20247	-0.395755	0.692286	NA
GLIPR1L2	0.278495	0.620462	2.19735	0.282369	0.777661	NA
GLIS1	0	NA	NA	NA	NA	NA
GLIS3-AS1	0.44483	0.620462	2.19735	0.282369	0.777661	NA
GLOD5	0	NA	NA	NA	NA	NA
GLP1R	0.577493	-1.34431	2.21414	-0.607147	0.543754	NA
GLP2R	0	NA	NA	NA	NA	NA
GLRA1	0	NA	NA	NA	NA	NA
GLRA2	0	NA	NA	NA	NA	NA
GLRA3	0	NA	NA	NA	NA	NA
GLRA4	0	NA	NA	NA	NA	NA
GLRB	1.28031	1.60709	2.27197	0.707356	0.479345	NA
GLRXP	0	NA	NA	NA	NA	NA
GLRXP3	0	NA	NA	NA	NA	NA
GLS2	5.63201	-2.95494	1.90952	-1.54748	0.121747	NA
GLT1D1	1.44373	-2.23325	2.27188	-0.982994	0.325611	NA
GLT6D1	0	NA	NA	NA	NA	NA
GLT8D2	3.17621	-3.64849	2.23803	-1.63022	0.103055	NA
GLTPD2	1.11398	1.23716	2.21061	0.559644	0.575722	NA
GLTPP1	0.44483	0.620462	2.19735	0.282369	0.777661	NA
GLTSCR1	2.89038	-0.691119	2.13777	-0.323289	0.746476	NA
GLUD1P2	0.577493	-1.34431	2.21414	-0.607147	0.543754	NA
GLUD1P3	1.43348	-1.48298	2.28894	-0.647891	0.517055	NA
GLUD1P4	0	NA	NA	NA	NA	NA
GLUD1P6	0	NA	NA	NA	NA	NA
GLUD1P9	0	NA	NA	NA	NA	NA
GLUD2	0.855987	-0.776451	2.22076	-0.349634	0.726614	NA
GLUDP5	0	NA	NA	NA	NA	NA
GLULP3	0	NA	NA	NA	NA	NA
GLULP4	0.44483	0.620462	2.19735	0.282369	0.777661	NA
GLULP5	0	NA	NA	NA	NA	NA
GLULP6	0	NA	NA	NA	NA	NA
GLYAT	0	NA	NA	NA	NA	NA
GLYATL1P1	1.01207	0.138945	2.27681	0.0610262	0.951338	NA
GLYATL1P2	2.59872	-3.27378	2.27072	-1.44173	0.149378	NA
GLYATL3	0	NA	NA	NA	NA	NA
GLYCAM1	0	NA	NA	NA	NA	NA
GLYCTK	5.33593	-0.982797	1.87488	-0.524192	0.600145	NA
GLYCTK-AS1	1.14473	-1.15685	2.26935	-0.509773	0.610211	NA
GM2AP1	0	NA	NA	NA	NA	NA
GM2AP2	0	NA	NA	NA	NA	NA
GMCL1P1	0	NA	NA	NA	NA	NA
GMDS-AS1	4.02778	1.13704	2.02676	0.561013	0.574789	NA
GMFBP1	0	NA	NA	NA	NA	NA
GMFG	0.278495	0.620462	2.19735	0.282369	0.777661	NA
GML	0	NA	NA	NA	NA	NA
GMNC	0	NA	NA	NA	NA	NA
GMPPB	0.288746	-0.871636	2.20247	-0.395755	0.692286	NA
GMPSP1	0	NA	NA	NA	NA	NA
GNA14	1.15499	-1.87545	2.23183	-0.840317	0.400731	NA
GNAI2P1	0	NA	NA	NA	NA	NA
GNAI2P2	0	NA	NA	NA	NA	NA
GNAO1	1.44373	-2.23325	2.27188	-0.982994	0.325611	NA
GNAQP1	0.278495	0.620462	2.19735	0.282369	0.777661	NA
GNAT1	1.59982	-1.26974	2.29011	-0.554446	0.579274	NA
GNAT2	0	NA	NA	NA	NA	NA
GNAT3	0	NA	NA	NA	NA	NA
GNAZ	3.17621	-3.64849	2.23803	-1.63022	0.103055	NA
GNB3	0.288746	-0.871636	2.20247	-0.395755	0.692286	NA
GNG10	3.71561	0.115618	2.04547	0.0565238	0.954925	NA
GNG11	4.61261	-1.34134	1.94837	-0.688442	0.491175	NA
GNG12-AS1	1.00182	1.30132	2.23231	0.58295	0.559927	NA
GNG13	1.15499	-1.87545	2.23183	-0.840317	0.400731	NA
GNG2	4.04245	-4.10404	2.18184	-1.881	0.0599723	NA
GNG3	1.72223	-1.76561	2.28782	-0.771743	0.440267	NA
GNG5P1	0	NA	NA	NA	NA	NA
GNG5P2	2.44847	2.55189	2.27163	1.12338	0.261278	NA
GNG5P3	0	NA	NA	NA	NA	NA
GNG5P5	0	NA	NA	NA	NA	NA
GNG8	0.577493	-1.34431	2.21414	-0.607147	0.543754	NA
GNGT2	0	NA	NA	NA	NA	NA
GNL3LP1	0.288746	-0.871636	2.20247	-0.395755	0.692286	NA
GNLY	0.44483	0.620462	2.19735	0.282369	0.777661	NA
GNMT	2.86988	0.14458	2.14129	0.0675201	0.946168	NA
GNPATP	0	NA	NA	NA	NA	NA
GNRH1	0	NA	NA	NA	NA	NA
GNRH2	0	NA	NA	NA	NA	NA
GNRHR	0	NA	NA	NA	NA	NA
GNRHR2	0	NA	NA	NA	NA	NA
GNRHR2P1	0	NA	NA	NA	NA	NA
GOLGA2P1	0	NA	NA	NA	NA	NA
GOLGA2P2Y	0	NA	NA	NA	NA	NA
GOLGA2P3Y	0	NA	NA	NA	NA	NA
GOLGA2P4	0	NA	NA	NA	NA	NA
GOLGA2P6	0	NA	NA	NA	NA	NA
GOLGA5P1	0	NA	NA	NA	NA	NA
GOLGA6A	0	NA	NA	NA	NA	NA
GOLGA6B	0.44483	0.620462	2.19735	0.282369	0.777661	NA
GOLGA6C	2.59872	-3.27378	2.27072	-1.44173	0.149378	NA
GOLGA6D	3.48838	-1.77462	2.15473	-0.823595	0.41017	NA
GOLGA6L1	0	NA	NA	NA	NA	NA
GOLGA6L11P	0	NA	NA	NA	NA	NA
GOLGA6L16P	0	NA	NA	NA	NA	NA
GOLGA6L2	0	NA	NA	NA	NA	NA
GOLGA6L3	0	NA	NA	NA	NA	NA
GOLGA6L4	3.73612	-0.575439	2.03684	-0.282516	0.777548	NA
GOLGA6L5	3.2942	1.57123	2.12369	0.739861	0.459385	NA
GOLGA6L6	0	NA	NA	NA	NA	NA
GOLGA6L7P	1.15499	-1.87545	2.23183	-0.840317	0.400731	NA
GOLGA7B	1.16815	1.47826	2.25805	0.654661	0.512686	NA
GOLGA8CP	0	NA	NA	NA	NA	NA
GOLGA8DP	0	NA	NA	NA	NA	NA
GOLGA8EP	0.288746	-0.871636	2.20247	-0.395755	0.692286	NA
GOLGA8F	0	NA	NA	NA	NA	NA
GOLGA8G	0	NA	NA	NA	NA	NA
GOLGA8H	1.86806	-0.467137	2.25488	-0.207167	0.835879	NA
GOLGA8I	1.15499	-1.87545	2.23183	-0.840317	0.400731	NA
GOLGA8J	2.17731	-1.77665	2.26516	-0.784335	0.432843	NA
GOLGA8K	0.733576	-0.160382	2.21591	-0.0723776	0.942301	NA
GOLGA8M	0	NA	NA	NA	NA	NA
GOLGA8N	0	NA	NA	NA	NA	NA
GOLGA8O	1.59982	-1.26974	2.29011	-0.554446	0.579274	NA
GOLGA8Q	2.1568	-0.752981	2.22513	-0.338399	0.735063	NA
GOLGA8R	0	NA	NA	NA	NA	NA
GOLGA8S	1.15499	-1.87545	2.23183	-0.840317	0.400731	NA
GOLGA8T	2.46605	-1.99066	2.24406	-0.88708	0.375036	NA
GOLGA8UP	1.43348	-1.48298	2.28894	-0.647891	0.517055	NA
GOT1L1	0	NA	NA	NA	NA	NA
GOT2P1	0	NA	NA	NA	NA	NA
GOT2P2	0	NA	NA	NA	NA	NA
GOT2P3	0.723324	1.03483	2.20244	0.469857	0.638457	NA
GOT2P5	0	NA	NA	NA	NA	NA
GP1BA	0.44483	0.620462	2.19735	0.282369	0.777661	NA
GP1BB	0	NA	NA	NA	NA	NA
GP5	0	NA	NA	NA	NA	NA
GP6	0	NA	NA	NA	NA	NA
GP9	0	NA	NA	NA	NA	NA
GPA33	0.288746	-0.871636	2.20247	-0.395755	0.692286	NA
GPAA1P1	0	NA	NA	NA	NA	NA
GPAM	5.73392	-2.29173	1.95461	-1.17248	0.241006	NA
GPBAR1	1.39247	1.47406	2.25512	0.65365	0.513337	NA
GPC5	0	NA	NA	NA	NA	NA
GPC5-AS1	0	NA	NA	NA	NA	NA
GPC5-AS2	0	NA	NA	NA	NA	NA
GPC5-IT1	0	NA	NA	NA	NA	NA
GPC6	3.15571	-2.10056	2.17549	-0.965557	0.334266	NA
GPC6-AS1	0	NA	NA	NA	NA	NA
GPC6-AS2	0	NA	NA	NA	NA	NA
GPD1	1.02232	-0.597879	2.24947	-0.265787	0.790404	NA
GPER1	3.79321	1.75003	2.08785	0.838197	0.40192	NA
GPHA2	1.44373	-2.23325	2.27188	-0.982994	0.325611	NA
GPHB5	0	NA	NA	NA	NA	NA
GPIHBP1	0	NA	NA	NA	NA	NA
GPLD1	3.19963	-1.61795	2.18042	-0.742034	0.458067	NA
GPM6A	2.59872	-3.27378	2.27072	-1.44173	0.149378	NA
GPM6BP1	0	NA	NA	NA	NA	NA
GPM6BP2	0	NA	NA	NA	NA	NA
GPM6BP3	0	NA	NA	NA	NA	NA
GPN3P1	0	NA	NA	NA	NA	NA
GPNMB	2.04465	-0.811748	2.27399	-0.356971	0.721114	NA
GPR1	0	NA	NA	NA	NA	NA
GPR101	0	NA	NA	NA	NA	NA
GPR111	0.278495	0.620462	2.19735	0.282369	0.777661	NA
GPR112	0	NA	NA	NA	NA	NA
GPR113	2.44555	-0.994723	2.19309	-0.453571	0.650138	NA
GPR114	0.866239	-1.63112	2.21868	-0.735174	0.462234	NA
GPR116	1.68122	0.632833	2.28984	0.276365	0.782268	NA
GPR119	0	NA	NA	NA	NA	NA
GPR12	0	NA	NA	NA	NA	NA
GPR123	0.288746	-0.871636	2.20247	-0.395755	0.692286	NA
GPR128	0	NA	NA	NA	NA	NA
GPR132	0.44483	0.620462	2.19735	0.282369	0.777661	NA
GPR133	0.288746	-0.871636	2.20247	-0.395755	0.692286	NA
GPR135	0.278495	0.620462	2.19735	0.282369	0.777661	NA
GPR139	0.288746	-0.871636	2.20247	-0.395755	0.692286	NA
GPR141	0	NA	NA	NA	NA	NA
GPR142	0	NA	NA	NA	NA	NA
GPR143P	0.288746	-0.871636	2.20247	-0.395755	0.692286	NA
GPR144	0.577493	-1.34431	2.21414	-0.607147	0.543754	NA
GPR146	2.33631	2.44956	2.27786	1.07538	0.282205	NA
GPR148	0	NA	NA	NA	NA	NA
GPR149	0	NA	NA	NA	NA	NA
GPR15	0	NA	NA	NA	NA	NA
GPR150	0.577493	-1.34431	2.21414	-0.607147	0.543754	NA
GPR151	0	NA	NA	NA	NA	NA
GPR152	0.278495	0.620462	2.19735	0.282369	0.777661	NA
GPR155	1.11398	1.23716	2.21061	0.559644	0.575722	NA
GPR156	0.577493	-1.34431	2.21414	-0.607147	0.543754	NA
GPR158	0.556989	0.915166	2.20041	0.415907	0.677478	NA
GPR158-AS1	0	NA	NA	NA	NA	NA
GPR162	0.866239	-1.63112	2.21868	-0.735174	0.462234	NA
GPR17	0	NA	NA	NA	NA	NA
GPR171	0.288746	-0.871636	2.20247	-0.395755	0.692286	NA
GPR173	0	NA	NA	NA	NA	NA
GPR174	0	NA	NA	NA	NA	NA
GPR179	0	NA	NA	NA	NA	NA
GPR18	2.06807	0.828455	2.28013	0.363338	0.716353	NA
GPR182	0	NA	NA	NA	NA	NA
GPR183	1.29057	0.389032	2.29031	0.16986	0.86512	NA
GPR19	4.61994	-4.35666	2.14459	-2.03146	0.0422079	NA
GPR20	0.866239	-1.63112	2.21868	-0.735174	0.462234	NA
GPR21	0	NA	NA	NA	NA	NA
GPR22	0.44483	0.620462	2.19735	0.282369	0.777661	NA
GPR25	0	NA	NA	NA	NA	NA
GPR26	0	NA	NA	NA	NA	NA
GPR3	4.35753	-0.613047	1.98345	-0.309082	0.757259	NA
GPR31	0	NA	NA	NA	NA	NA
GPR32	0	NA	NA	NA	NA	NA
GPR32P1	0	NA	NA	NA	NA	NA
GPR33	0	NA	NA	NA	NA	NA
GPR34	0	NA	NA	NA	NA	NA
GPR35	0	NA	NA	NA	NA	NA
GPR37	4.08196	1.13617	2.03465	0.558413	0.576562	NA
GPR39	2.14655	-0.262963	2.22707	-0.118076	0.906007	NA
GPR4	2.22415	2.05964	2.2903	0.899287	0.3685	NA
GPR42	1.14473	-1.15685	2.26935	-0.509773	0.610211	NA
GPR45	0	NA	NA	NA	NA	NA
GPR50	4.04245	-4.10404	2.18184	-1.881	0.0599723	NA
GPR50-AS1	0	NA	NA	NA	NA	NA
GPR52	0	NA	NA	NA	NA	NA
GPR53P	0	NA	NA	NA	NA	NA
GPR55	0	NA	NA	NA	NA	NA
GPR6	0	NA	NA	NA	NA	NA
GPR61	0.577493	-1.34431	2.21414	-0.607147	0.543754	NA
GPR62	1.02232	-0.597879	2.24947	-0.265787	0.790404	NA
GPR65	0	NA	NA	NA	NA	NA
GPR68	0	NA	NA	NA	NA	NA
GPR75	0	NA	NA	NA	NA	NA
GPR75-ASB3	2.72405	-0.780468	2.16054	-0.361237	0.717922	NA
GPR78	0	NA	NA	NA	NA	NA
GPR79	0	NA	NA	NA	NA	NA
GPR82	0	NA	NA	NA	NA	NA
GPR83	0	NA	NA	NA	NA	NA
GPR84	0	NA	NA	NA	NA	NA
GPR85	0	NA	NA	NA	NA	NA
GPR88	0	NA	NA	NA	NA	NA
GPR89A	4.72768	0.147334	1.93619	0.0760949	0.939344	NA
GPR89B	2.71379	-0.367312	2.16364	-0.169766	0.865194	NA
GPR89C	0	NA	NA	NA	NA	NA
GPR97	0	NA	NA	NA	NA	NA
GPRC5D	1.16815	1.47826	2.25805	0.654661	0.512686	NA
GPRC6A	0.855987	-0.776451	2.22076	-0.349634	0.726614	NA
GPRIN1	4.31361	-0.909552	1.9753	-0.460463	0.645184	NA
GPRIN2	0.278495	0.620462	2.19735	0.282369	0.777661	NA
GPRIN3	0	NA	NA	NA	NA	NA
GPSM3	0.288746	-0.871636	2.20247	-0.395755	0.692286	NA
GPT	0	NA	NA	NA	NA	NA
GPX1P2	1.13448	-0.450284	2.26921	-0.198432	0.842707	NA
GPX5	0	NA	NA	NA	NA	NA
GPX6	0	NA	NA	NA	NA	NA
GRAMD1B	1.44373	-2.23325	2.27188	-0.982994	0.325611	NA
GRAMD1C	3.46787	-1.07649	2.07176	-0.519603	0.60334	NA
GRAMD2	1.29057	0.389032	2.29031	0.16986	0.86512	NA
GRAMD4P1	0	NA	NA	NA	NA	NA
GRAMD4P2	0	NA	NA	NA	NA	NA
GRAMD4P3	0	NA	NA	NA	NA	NA
GRAMD4P4	0	NA	NA	NA	NA	NA
GRAMD4P5	0	NA	NA	NA	NA	NA
GRAMD4P6	0	NA	NA	NA	NA	NA
GRAMD4P7	0	NA	NA	NA	NA	NA
GRAMD4P8	0	NA	NA	NA	NA	NA
GRAP	0	NA	NA	NA	NA	NA
GRAP2	0	NA	NA	NA	NA	NA
GRAPL	0	NA	NA	NA	NA	NA
GRASP	3.34838	1.57442	2.12462	0.741037	0.458671	NA
GREM1	1.29057	0.389032	2.29031	0.16986	0.86512	NA
GREM2	0.567241	-0.32732	2.21212	-0.147966	0.882369	NA
GRIA1	0.288746	-0.871636	2.20247	-0.395755	0.692286	NA
GRIA2	0	NA	NA	NA	NA	NA
GRIA3	1.42323	-0.795693	2.2892	-0.347585	0.728152	NA
GRID1	0.278495	0.620462	2.19735	0.282369	0.777661	NA
GRID2	5.19743	-4.57884	2.10905	-2.17105	0.0299277	NA
GRID2IP	0.733576	-0.160382	2.21591	-0.0723776	0.942301	NA
GRIFIN	0	NA	NA	NA	NA	NA
GRIK1	0.723324	1.03483	2.20244	0.469857	0.638457	NA
GRIK1-AS1	0	NA	NA	NA	NA	NA
GRIK1-AS2	0	NA	NA	NA	NA	NA
GRIK2	1.58956	-0.713839	2.27884	-0.313247	0.754093	NA
GRIK3	0	NA	NA	NA	NA	NA
GRIK4	0.288746	-0.871636	2.20247	-0.395755	0.692286	NA
GRIK5	3.4547	-2.93002	2.16322	-1.35447	0.175585	NA
GRIN1	0	NA	NA	NA	NA	NA
GRIN2A	1.31107	-0.96152	2.28366	-0.421043	0.673724	NA
GRIN2B	0	NA	NA	NA	NA	NA
GRIN2C	0	NA	NA	NA	NA	NA
GRIN2D	1.43348	-1.48298	2.28894	-0.647891	0.517055	NA
GRIN3A	0.733576	-0.160382	2.21591	-0.0723776	0.942301	NA
GRIP2	3.47813	-1.44172	2.08487	-0.691518	0.48924	NA
GRK1	0	NA	NA	NA	NA	NA
GRK4	4.58185	-0.494202	1.95091	-0.253319	0.800022	NA
GRK5	0	NA	NA	NA	NA	NA
GRK6P1	0.278495	0.620462	2.19735	0.282369	0.777661	NA
GRK7	0	NA	NA	NA	NA	NA
GRM1	0.845736	-0.00582685	2.22036	-0.00262428	0.997906	NA
GRM2	3.08394	0.713059	2.20358	0.323591	0.746248	NA
GRM3	1.73248	-2.54319	2.28792	-1.11157	0.266322	NA
GRM4	2.87721	-2.61459	2.21151	-1.18226	0.237101	NA
GRM5	0	NA	NA	NA	NA	NA
GRM5-AS1	0.577493	-1.34431	2.21414	-0.607147	0.543754	NA
GRM6	0.288746	-0.871636	2.20247	-0.395755	0.692286	NA
GRM7	2.33339	-1.04887	2.25431	-0.465275	0.641735	NA
GRM7-AS1	0	NA	NA	NA	NA	NA
GRM7-AS2	0	NA	NA	NA	NA	NA
GRM7-AS3	0	NA	NA	NA	NA	NA
GRM8	1.12423	0.234725	2.26452	0.103653	0.917445	NA
GRP	0	NA	NA	NA	NA	NA
GRPEL2-AS1	3.01279	-0.985178	2.12721	-0.463132	0.64327	NA
GRPEL2P1	0	NA	NA	NA	NA	NA
GRPEL2P2	0	NA	NA	NA	NA	NA
GRPEL2P3	0	NA	NA	NA	NA	NA
GRPR	4.60969	-3.43243	2.07192	-1.65664	0.0975927	NA
GRTP1-AS1	4.2117	-1.28403	2.01333	-0.637766	0.523626	NA
GRXCR1	0	NA	NA	NA	NA	NA
GRXCR2	0	NA	NA	NA	NA	NA
GS1-103B18.1	0	NA	NA	NA	NA	NA
GS1-111G14.1	0	NA	NA	NA	NA	NA
GS1-114I9.1	0.288746	-0.871636	2.20247	-0.395755	0.692286	NA
GS1-115G20.1	0.288746	-0.871636	2.20247	-0.395755	0.692286	NA
GS1-115G20.2	0	NA	NA	NA	NA	NA
GS1-115M3.4	0	NA	NA	NA	NA	NA
GS1-120K12.4	0	NA	NA	NA	NA	NA
GS1-122H1.1	0	NA	NA	NA	NA	NA
GS1-122H1.2	0	NA	NA	NA	NA	NA
GS1-122H1.3	0	NA	NA	NA	NA	NA
GS1-124K5.10	0.278495	0.620462	2.19735	0.282369	0.777661	NA
GS1-124K5.11	5.40708	0.0800716	1.88896	0.0423891	0.966188	NA
GS1-124K5.3	4.86768	-2.00017	2.02259	-0.988915	0.322705	NA
GS1-124K5.6	0	NA	NA	NA	NA	NA
GS1-124K5.7	0	NA	NA	NA	NA	NA
GS1-124K5.8	0	NA	NA	NA	NA	NA
GS1-124K5.9	0	NA	NA	NA	NA	NA
GS1-164F24.1	0	NA	NA	NA	NA	NA
GS1-165B14.2	0	NA	NA	NA	NA	NA
GS1-166A23.1	0	NA	NA	NA	NA	NA
GS1-166A23.2	0	NA	NA	NA	NA	NA
GS1-174L6.4	0	NA	NA	NA	NA	NA
GS1-179L18.1	0.44483	0.620462	2.19735	0.282369	0.777661	NA
GS1-184P14.2	1.01207	0.138945	2.27681	0.0610262	0.951338	NA
GS1-18A18.1	0	NA	NA	NA	NA	NA
GS1-18A18.2	0	NA	NA	NA	NA	NA
GS1-200K5.1	0	NA	NA	NA	NA	NA
GS1-204I12.1	0	NA	NA	NA	NA	NA
GS1-204I12.4	0	NA	NA	NA	NA	NA
GS1-21A4.1	0	NA	NA	NA	NA	NA
GS1-21A4.2	0	NA	NA	NA	NA	NA
GS1-24F4.1	0	NA	NA	NA	NA	NA
GS1-24F4.2	0	NA	NA	NA	NA	NA
GS1-24F4.3	0	NA	NA	NA	NA	NA
GS1-251I9.2	0	NA	NA	NA	NA	NA
GS1-251I9.3	3.04355	-2.36133	2.19622	-1.07518	0.282293	NA
GS1-256O22.1	0	NA	NA	NA	NA	NA
GS1-256O22.5	0	NA	NA	NA	NA	NA
GS1-257G1.1	0	NA	NA	NA	NA	NA
GS1-259H13.10	0	NA	NA	NA	NA	NA
GS1-259H13.2	0	NA	NA	NA	NA	NA
GS1-259H13.7	0	NA	NA	NA	NA	NA
GS1-278J22.1	0	NA	NA	NA	NA	NA
GS1-278J22.2	0	NA	NA	NA	NA	NA
GS1-279B7.1	0	NA	NA	NA	NA	NA
GS1-279B7.2	0	NA	NA	NA	NA	NA
GS1-304P7.1	0	NA	NA	NA	NA	NA
GS1-304P7.2	0	NA	NA	NA	NA	NA
GS1-304P7.3	0	NA	NA	NA	NA	NA
GS1-309P15.3	0	NA	NA	NA	NA	NA
GS1-309P15.4	0.288746	-0.871636	2.20247	-0.395755	0.692286	NA
GS1-383H3.6	0	NA	NA	NA	NA	NA
GS1-388B5.1	0	NA	NA	NA	NA	NA
GS1-388B5.2	0	NA	NA	NA	NA	NA
GS1-388B5.8	0	NA	NA	NA	NA	NA
GS1-393G12.12	0.288746	-0.871636	2.20247	-0.395755	0.692286	NA
GS1-393G12.14	0	NA	NA	NA	NA	NA
GS1-39E22.1	0	NA	NA	NA	NA	NA
GS1-39E22.2	0	NA	NA	NA	NA	NA
GS1-410F4.4	0	NA	NA	NA	NA	NA
GS1-410F4.5	0	NA	NA	NA	NA	NA
GS1-421I3.2	0	NA	NA	NA	NA	NA
GS1-421I3.4	0	NA	NA	NA	NA	NA
GS1-433O24.1	0	NA	NA	NA	NA	NA
GS1-44D20.1	2.76797	-0.36373	2.1653	-0.167981	0.866598	NA
GS1-466O4.2	0	NA	NA	NA	NA	NA
GS1-466O4.3	0	NA	NA	NA	NA	NA
GS1-466O4.5	0	NA	NA	NA	NA	NA
GS1-519E5.1	0	NA	NA	NA	NA	NA
GS1-531I17.2	0	NA	NA	NA	NA	NA
GS1-531I17.3	0	NA	NA	NA	NA	NA
GS1-541M1.1	0	NA	NA	NA	NA	NA
GS1-541M1.2	0	NA	NA	NA	NA	NA
GS1-542M4.3	0	NA	NA	NA	NA	NA
GS1-542M4.4	0	NA	NA	NA	NA	NA
GS1-57L11.1	0	NA	NA	NA	NA	NA
GS1-590J15.1	0	NA	NA	NA	NA	NA
GS1-590J6.2	0	NA	NA	NA	NA	NA
GS1-594A7.3	0	NA	NA	NA	NA	NA
GS1-5L10.1	0	NA	NA	NA	NA	NA
GS1-600G8.3	0	NA	NA	NA	NA	NA
GS1-600G8.4	0	NA	NA	NA	NA	NA
GS1-600G8.5	0	NA	NA	NA	NA	NA
GS1-69O6.1	0	NA	NA	NA	NA	NA
GS1-72M22.1	5.19743	-4.57884	2.10905	-2.17105	0.0299277	NA
GSC	1.00182	1.30132	2.23231	0.58295	0.559927	NA
GSC2	0	NA	NA	NA	NA	NA
GSDMA	0.44483	0.620462	2.19735	0.282369	0.777661	NA
GSDMB	5.48176	-0.434494	1.86028	-0.233563	0.815324	NA
GSDMC	2.16997	2.35675	2.28244	1.03256	0.301811	NA
GSG1	0.288746	-0.871636	2.20247	-0.395755	0.692286	NA
GSG1L	0.288746	-0.871636	2.20247	-0.395755	0.692286	NA
GSG2	4.90869	-4.47113	2.12656	-2.10251	0.0355084	NA
GSPT2	0	NA	NA	NA	NA	NA
GSTA3	2.56063	2.61932	2.26722	1.1553	0.247968	NA
GSTA5	3.90537	1.81154	2.06922	0.875467	0.38132	NA
GSTA6P	0	NA	NA	NA	NA	NA
GSTA7P	0.278495	0.620462	2.19735	0.282369	0.777661	NA
GSTM2P1	0	NA	NA	NA	NA	NA
GSTM3P1	0	NA	NA	NA	NA	NA
GSTM3P2	0	NA	NA	NA	NA	NA
GSTM5P1	0	NA	NA	NA	NA	NA
GSTO3P	0	NA	NA	NA	NA	NA
GSTP1P1	0	NA	NA	NA	NA	NA
GSTT2	1.00182	1.30132	2.23231	0.58295	0.559927	NA
GSTT2B	1.11398	1.23716	2.21061	0.559644	0.575722	NA
GSTTP1	1.73248	-2.54319	2.28792	-1.11157	0.266322	NA
GSTTP2	2.59872	-3.27378	2.27072	-1.44173	0.149378	NA
GSX1	0	NA	NA	NA	NA	NA
GSX2	0	NA	NA	NA	NA	NA
GTF2A1L	0.278495	0.620462	2.19735	0.282369	0.777661	NA
GTF2F2P1	0	NA	NA	NA	NA	NA
GTF2F2P2	0	NA	NA	NA	NA	NA
GTF2H2	3.29129	-0.801403	2.09671	-0.382219	0.702299	NA
GTF2H2B	4.39501	0.0410799	1.99969	0.0205431	0.98361	NA
GTF2H4	0	NA	NA	NA	NA	NA
GTF2IP2	0	NA	NA	NA	NA	NA
GTF2IP3	0	NA	NA	NA	NA	NA
GTF2IRD2	1.01207	0.138945	2.27681	0.0610262	0.951338	NA
GTF2IRD2P1	0.733576	-0.160382	2.21591	-0.0723776	0.942301	NA
GTPBP6	0	NA	NA	NA	NA	NA
GTSCR1	0	NA	NA	NA	NA	NA
GTSF1	0	NA	NA	NA	NA	NA
GTSF1L	0	NA	NA	NA	NA	NA
GUCA1B	0	NA	NA	NA	NA	NA
GUCA1C	0	NA	NA	NA	NA	NA
GUCA2A	0.278495	0.620462	2.19735	0.282369	0.777661	NA
GUCA2B	0	NA	NA	NA	NA	NA
GUCY1A2	1.39247	1.47406	2.25512	0.65365	0.513337	NA
GUCY1B2	0	NA	NA	NA	NA	NA
GUCY2C	0.288746	-0.871636	2.20247	-0.395755	0.692286	NA
GUCY2D	0.44483	0.620462	2.19735	0.282369	0.777661	NA
GUCY2EP	0.288746	-0.871636	2.20247	-0.395755	0.692286	NA
GUCY2F	0	NA	NA	NA	NA	NA
GUCY2GP	0	NA	NA	NA	NA	NA
GULOP	0	NA	NA	NA	NA	NA
GUSBP10	0	NA	NA	NA	NA	NA
GUSBP11	0	NA	NA	NA	NA	NA
GUSBP12	0	NA	NA	NA	NA	NA
GUSBP2	1.46715	-0.202038	2.28913	-0.0882596	0.92967	NA
GUSBP4	1.4569	0.505086	2.28783	0.220771	0.825271	NA
GUSBP5	1.15499	-1.87545	2.23183	-0.840317	0.400731	NA
GUSBP6	0	NA	NA	NA	NA	NA
GUSBP8	0	NA	NA	NA	NA	NA
GVINP1	0	NA	NA	NA	NA	NA
GVINP2	0.288746	-0.871636	2.20247	-0.395755	0.692286	NA
GVQW1	0	NA	NA	NA	NA	NA
GXYLT1P1	0	NA	NA	NA	NA	NA
GXYLT1P2	0	NA	NA	NA	NA	NA
GXYLT2	1.44373	-2.23325	2.27188	-0.982994	0.325611	NA
GYG1P1	0	NA	NA	NA	NA	NA
GYG1P2	0	NA	NA	NA	NA	NA
GYG1P3	0	NA	NA	NA	NA	NA
GYG2-AS1	0	NA	NA	NA	NA	NA
GYG2P1	1.73248	-2.54319	2.28792	-1.11157	0.266322	NA
GYPA	0	NA	NA	NA	NA	NA
GYPB	0	NA	NA	NA	NA	NA
GYPE	0	NA	NA	NA	NA	NA
GYS2	0	NA	NA	NA	NA	NA
GZMA	0	NA	NA	NA	NA	NA
GZMAP1	0	NA	NA	NA	NA	NA
GZMB	0	NA	NA	NA	NA	NA
GZMH	0	NA	NA	NA	NA	NA
GZMK	0	NA	NA	NA	NA	NA
GZMM	0	NA	NA	NA	NA	NA
H19	0.577493	-1.34431	2.21414	-0.607147	0.543754	NA
H1FNT	0	NA	NA	NA	NA	NA
H1FOO	0	NA	NA	NA	NA	NA
H2AFB1	0	NA	NA	NA	NA	NA
H2AFB2	0	NA	NA	NA	NA	NA
H2AFB3	0	NA	NA	NA	NA	NA
H2AFZP1	0	NA	NA	NA	NA	NA
H2AFZP3	2.84646	-1.02825	2.20605	-0.466106	0.64114	NA
H2AFZP4	0	NA	NA	NA	NA	NA
H2AFZP5	0	NA	NA	NA	NA	NA
H2AFZP6	0	NA	NA	NA	NA	NA
H2BFM	0.577493	-1.34431	2.21414	-0.607147	0.543754	NA
H2BFS	0	NA	NA	NA	NA	NA
H2BFWT	0	NA	NA	NA	NA	NA
H2BFXP	0	NA	NA	NA	NA	NA
H3F3AP1	0	NA	NA	NA	NA	NA
H3F3AP3	0	NA	NA	NA	NA	NA
H3F3AP5	0	NA	NA	NA	NA	NA
H3F3AP6	2.72405	-0.780468	2.16054	-0.361237	0.717922	NA
H3F3BP1	0.577493	-1.34431	2.21414	-0.607147	0.543754	NA
H3F3BP2	0	NA	NA	NA	NA	NA
HAAO	3.6913	0.90651	2.16879	0.417979	0.675962	NA
HABP2	0	NA	NA	NA	NA	NA
HADHAP1	2.83912	2.7832	2.2547	1.2344	0.217055	NA
HAL	0	NA	NA	NA	NA	NA
HAMP	2.95773	1.26537	2.23052	0.567296	0.570513	NA
HAND1	0	NA	NA	NA	NA	NA
HAND2	0	NA	NA	NA	NA	NA
HAND2-AS1	0	NA	NA	NA	NA	NA
HAO1	0	NA	NA	NA	NA	NA
HAO2	0	NA	NA	NA	NA	NA
HAO2-IT1	0	NA	NA	NA	NA	NA
HAP1	1.01207	0.138945	2.27681	0.0610262	0.951338	NA
HAPLN1	1.44373	-2.23325	2.27188	-0.982994	0.325611	NA
HAPLN2	0	NA	NA	NA	NA	NA
HAPLN4	0	NA	NA	NA	NA	NA
HAR1A	0.278495	0.620462	2.19735	0.282369	0.777661	NA
HAR1B	0	NA	NA	NA	NA	NA
HAS1	0	NA	NA	NA	NA	NA
HAS2	3.6913	0.90651	2.16879	0.417979	0.675962	NA
HAS2-AS1	0.733576	-0.160382	2.21591	-0.0723776	0.942301	NA
HAUS1P1	0	NA	NA	NA	NA	NA
HAUS1P2	0.288746	-0.871636	2.20247	-0.395755	0.692286	NA
HAUS1P3	0	NA	NA	NA	NA	NA
HAUS4	4.53412	-0.781165	2.07838	-0.375852	0.707027	NA
HAUS4P1	0	NA	NA	NA	NA	NA
HAUS6P1	0.855987	-0.776451	2.22076	-0.349634	0.726614	NA
HAUS6P2	0	NA	NA	NA	NA	NA
HAUS7	0	NA	NA	NA	NA	NA
HAUS8P1	0	NA	NA	NA	NA	NA
HAVCR1	0	NA	NA	NA	NA	NA
HAVCR1P1	0	NA	NA	NA	NA	NA
HAVCR2	0	NA	NA	NA	NA	NA
HBB	0.88966	1.14324	2.20425	0.518654	0.604002	NA
HBBP1	0	NA	NA	NA	NA	NA
HBCBP	0	NA	NA	NA	NA	NA
HBD	0.88966	1.14324	2.20425	0.518654	0.604002	NA
HBE1	0	NA	NA	NA	NA	NA
HBG1	0.866239	-1.63112	2.21868	-0.735174	0.462234	NA
HBG2	2.20073	-0.23693	2.26663	-0.10453	0.916749	NA
HBM	0	NA	NA	NA	NA	NA
HBQ1	0.866239	-1.63112	2.21868	-0.735174	0.462234	NA
HBZ	0	NA	NA	NA	NA	NA
HBZP1	0	NA	NA	NA	NA	NA
HCAR1	2.48948	-0.502527	2.24498	-0.223845	0.822878	NA
HCCAT5	0	NA	NA	NA	NA	NA
HCFC1	5.58075	-1.32906	1.88199	-0.706198	0.480065	NA
HCFC1-AS1	0	NA	NA	NA	NA	NA
HCFC2P1	0	NA	NA	NA	NA	NA
HCG14	0	NA	NA	NA	NA	NA
HCG15	0	NA	NA	NA	NA	NA
HCG16	0	NA	NA	NA	NA	NA
HCG17	0	NA	NA	NA	NA	NA
HCG18	5.57342	0.1259	1.86163	0.0676287	0.946081	NA
HCG19P	0	NA	NA	NA	NA	NA
HCG20	0	NA	NA	NA	NA	NA
HCG21	0	NA	NA	NA	NA	NA
HCG22	0	NA	NA	NA	NA	NA
HCG23	0	NA	NA	NA	NA	NA
HCG24	0	NA	NA	NA	NA	NA
HCG25	2.84937	1.36606	2.16915	0.629766	0.528848	NA
HCG27	0.278495	0.620462	2.19735	0.282369	0.777661	NA
HCG9	0	NA	NA	NA	NA	NA
HCG9P5	0	NA	NA	NA	NA	NA
HCK	1.15499	-1.87545	2.23183	-0.840317	0.400731	NA
HCLS1	1.13448	-0.450284	2.26921	-0.198432	0.842707	NA
HCN1	1.73248	-2.54319	2.28792	-1.11157	0.266322	NA
HCN2	0	NA	NA	NA	NA	NA
HCN3	0.288746	-0.871636	2.20247	-0.395755	0.692286	NA
HCN4	2.02122	-2.81537	2.28973	-1.22956	0.218861	NA
HCP5	0.733576	-0.160382	2.21591	-0.0723776	0.942301	NA
HCRT	0.288746	-0.871636	2.20247	-0.395755	0.692286	NA
HCRTR2	0	NA	NA	NA	NA	NA
HCST	1.4569	0.505086	2.28783	0.220771	0.825271	NA
HDAC10	0	NA	NA	NA	NA	NA
HDAC11-AS1	0	NA	NA	NA	NA	NA
HDAC1P1	0	NA	NA	NA	NA	NA
HDAC1P2	0	NA	NA	NA	NA	NA
HDC	0.733576	-0.160382	2.21591	-0.0723776	0.942301	NA
HDGFL1	0	NA	NA	NA	NA	NA
HDGFP1	0.835484	1.13559	2.20413	0.515212	0.606405	NA
HDHD1P1	0	NA	NA	NA	NA	NA
HDHD1P2	0	NA	NA	NA	NA	NA
HDHD1P3	0	NA	NA	NA	NA	NA
HECW1	1.15499	-1.87545	2.23183	-0.840317	0.400731	NA
HECW1-IT1	0.288746	-0.871636	2.20247	-0.395755	0.692286	NA
HECW2	0.288746	-0.871636	2.20247	-0.395755	0.692286	NA
HELB	3.9127	-0.823853	2.02473	-0.406896	0.684084	NA
HELT	0.733576	-0.160382	2.21591	-0.0723776	0.942301	NA
HEMGN	0.278495	0.620462	2.19735	0.282369	0.777661	NA
HENMT1	4.88818	-2.85769	2.0243	-1.41169	0.158041	NA
HEPACAM	0	NA	NA	NA	NA	NA
HEPACAM2	4.78478	3.64984	2.16344	1.68705	0.091593	NA
HEPHL1	0	NA	NA	NA	NA	NA
HEPN1	0	NA	NA	NA	NA	NA
HERC2P10	1.15499	-1.87545	2.23183	-0.840317	0.400731	NA
HERC2P3	4.44919	0.0468941	1.96189	0.0239026	0.98093	NA
HERC2P4	0	NA	NA	NA	NA	NA
HERC2P5	0.556989	0.915166	2.20041	0.415907	0.677478	NA
HERC2P8	0.278495	0.620462	2.19735	0.282369	0.777661	NA
HES3	2.59872	-3.27378	2.27072	-1.44173	0.149378	NA
HES5	1.7354	0.71508	2.27154	0.314799	0.752914	NA
HES7	0	NA	NA	NA	NA	NA
HEXA-AS1	1.94946	1.9081	2.28851	0.833771	0.40441	NA
HEY1	3.23622	1.48584	2.15681	0.688905	0.490883	NA
HEY2	5.22086	-2.51345	2.01068	-1.25005	0.211282	NA
HEYL	0.577493	-1.34431	2.21414	-0.607147	0.543754	NA
HFE	2.16997	2.35675	2.28244	1.03256	0.301811	NA
HFE2	0	NA	NA	NA	NA	NA
HFM1	3.46496	-3.8125	2.21965	-1.71761	0.0858672	NA
HGF	0.866239	-1.63112	2.21868	-0.735174	0.462234	NA
HGFAC	0	NA	NA	NA	NA	NA
HHAT	3.33813	3.04719	2.23033	1.36625	0.171861	NA
HHATL	0	NA	NA	NA	NA	NA
HHATL-AS1	0	NA	NA	NA	NA	NA
HHEX	1.58956	-0.713839	2.27884	-0.313247	0.754093	NA
HHIP	4.3312	-4.23461	2.16305	-1.9577	0.0502648	NA
HHIP-AS1	2.02122	-2.81537	2.28973	-1.22956	0.218861	NA
HHIPL1	2.88746	-3.46968	2.25536	-1.53842	0.123946	NA
HHIPL2	0	NA	NA	NA	NA	NA
HHLA2	0.278495	0.620462	2.19735	0.282369	0.777661	NA
HIC1	1.44665	1.76692	2.28375	0.77369	0.439114	NA
HIF1A-AS2	0.733576	-0.160382	2.21591	-0.0723776	0.942301	NA
HIF1AP1	0	NA	NA	NA	NA	NA
HIGD1AP1	0.44483	0.620462	2.19735	0.282369	0.777661	NA
HIGD1AP10	0	NA	NA	NA	NA	NA
HIGD1AP11	0	NA	NA	NA	NA	NA
HIGD1AP12	0	NA	NA	NA	NA	NA
HIGD1AP13	0	NA	NA	NA	NA	NA
HIGD1AP14	1.01207	0.138945	2.27681	0.0610262	0.951338	NA
HIGD1AP15	0	NA	NA	NA	NA	NA
HIGD1AP16	1.16815	1.47826	2.25805	0.654661	0.512686	NA
HIGD1AP17	0	NA	NA	NA	NA	NA
HIGD1AP18	0	NA	NA	NA	NA	NA
HIGD1AP2	0	NA	NA	NA	NA	NA
HIGD1AP3	0	NA	NA	NA	NA	NA
HIGD1AP4	0	NA	NA	NA	NA	NA
HIGD1AP5	0	NA	NA	NA	NA	NA
HIGD1AP6	0	NA	NA	NA	NA	NA
HIGD1AP8	0	NA	NA	NA	NA	NA
HIGD1AP9	0	NA	NA	NA	NA	NA
HIGD1B	0.278495	0.620462	2.19735	0.282369	0.777661	NA
HIGD1C	0	NA	NA	NA	NA	NA
HIGD2B	0	NA	NA	NA	NA	NA
HILS1	0	NA	NA	NA	NA	NA
HIN1L	0.88966	1.14324	2.20425	0.518654	0.604002	NA
HINT1P1	0	NA	NA	NA	NA	NA
HIPK4	0	NA	NA	NA	NA	NA
HIRA	0.567241	-0.32732	2.21212	-0.147966	0.882369	NA
HIRAP1	0	NA	NA	NA	NA	NA
HIST1H1A	0.567241	-0.32732	2.21212	-0.147966	0.882369	NA
HIST1H1B	2.88746	-3.46968	2.25536	-1.53842	0.123946	NA
HIST1H1PS1	2.50264	2.50681	2.27486	1.10196	0.270478	NA
HIST1H1PS2	0	NA	NA	NA	NA	NA
HIST1H1T	1.7559	-0.536463	2.28734	-0.234536	0.814569	NA
HIST1H2AA	0	NA	NA	NA	NA	NA
HIST1H2AD	0	NA	NA	NA	NA	NA
HIST1H2AH	2.1568	-0.752981	2.22513	-0.338399	0.735063	NA
HIST1H2AI	4.02195	-2.51902	2.09675	-1.20139	0.229598	NA
HIST1H2AL	3.4547	-2.93002	2.16322	-1.35447	0.175585	NA
HIST1H2AM	3.55864	2.77138	2.25921	1.2267	0.219935	NA
HIST1H2APS1	3.17179	2.9741	2.23734	1.3293	0.183748	NA
HIST1H2APS2	0	NA	NA	NA	NA	NA
HIST1H2APS3	0	NA	NA	NA	NA	NA
HIST1H2APS4	0	NA	NA	NA	NA	NA
HIST1H2APS6	0	NA	NA	NA	NA	NA
HIST1H2BA	0	NA	NA	NA	NA	NA
HIST1H2BL	1.44665	1.76692	2.28375	0.77369	0.439114	NA
HIST1H2BPS2	1.89148	2.13738	2.28939	0.933603	0.350509	NA
HIST1H2BPS3	0	NA	NA	NA	NA	NA
HIST1H3A	1.02232	-0.597879	2.24947	-0.265787	0.790404	NA
HIST1H3B	1.61298	1.88424	2.28836	0.8234	0.410281	NA
HIST1H3C	0.556989	0.915166	2.20041	0.415907	0.677478	NA
HIST1H3E	2.56063	2.61932	2.26722	1.1553	0.247968	NA
HIST1H3G	2.18023	0.991321	2.23542	0.443461	0.657432	NA
HIST1H3H	1.85781	0.0934168	2.25773	0.0413764	0.966996	NA
HIST1H3I	0.288746	-0.871636	2.20247	-0.395755	0.692286	NA
HIST1H3J	1.15499	-1.87545	2.23183	-0.840317	0.400731	NA
HIST1H3PS1	2.59138	-0.00483286	2.17344	-0.0022236	0.998226	NA
HIST1H4F	0.288746	-0.871636	2.20247	-0.395755	0.692286	NA
HIST1H4G	0	NA	NA	NA	NA	NA
HIST1H4I	0.733576	-0.160382	2.21591	-0.0723776	0.942301	NA
HIST1H4J	0.866239	-1.63112	2.21868	-0.735174	0.462234	NA
HIST1H4K	2.60163	-0.454704	2.17219	-0.20933	0.834191	NA
HIST1H4L	2.03439	-0.359439	2.24174	-0.160339	0.872614	NA
HIST1H4PS1	0.556989	0.915166	2.20041	0.415907	0.677478	NA
HIST2H2AA3	0	NA	NA	NA	NA	NA
HIST2H2AA4	0	NA	NA	NA	NA	NA
HIST2H2AB	0	NA	NA	NA	NA	NA
HIST2H2AC	0	NA	NA	NA	NA	NA
HIST2H2BA	0	NA	NA	NA	NA	NA
HIST2H2BC	0.577493	-1.34431	2.21414	-0.607147	0.543754	NA
HIST2H2BD	0	NA	NA	NA	NA	NA
HIST2H2BE	0	NA	NA	NA	NA	NA
HIST2H3A	0	NA	NA	NA	NA	NA
HIST2H3C	0	NA	NA	NA	NA	NA
HIST2H3D	5.31835	1.05285	1.89628	0.555217	0.578746	NA
HIST2H3DP1	0	NA	NA	NA	NA	NA
HIST2H3PS2	0	NA	NA	NA	NA	NA
HIST2H4A	0	NA	NA	NA	NA	NA
HIST2H4B	0.44483	0.620462	2.19735	0.282369	0.777661	NA
HIST3H2A	4.2521	1.21814	2.01981	0.603095	0.546445	NA
HIST3H2BA	0	NA	NA	NA	NA	NA
HIST3H2BB	0	NA	NA	NA	NA	NA
HIST3H3	0	NA	NA	NA	NA	NA
HK2P1	0	NA	NA	NA	NA	NA
HK3	0	NA	NA	NA	NA	NA
HKDC1	1.02232	-0.597879	2.24947	-0.265787	0.790404	NA
HLA-AS1	0.278495	0.620462	2.19735	0.282369	0.777661	NA
HLA-DMA	3.35219	1.47341	2.19787	0.670382	0.502614	NA
HLA-DMB	0.835484	1.13559	2.20413	0.515212	0.606405	NA
HLA-DOA	0.288746	-0.871636	2.20247	-0.395755	0.692286	NA
HLA-DOB	0	NA	NA	NA	NA	NA
HLA-DPA1	2.90355	1.37807	2.16444	0.636685	0.52433	NA
HLA-DPA2	0.44483	0.620462	2.19735	0.282369	0.777661	NA
HLA-DPA3	0	NA	NA	NA	NA	NA
HLA-DQB1-AS1	4.9315	0.932541	1.97741	0.471598	0.637214	NA
HLA-DQB3	0	NA	NA	NA	NA	NA
HLA-DRB9	0.278495	0.620462	2.19735	0.282369	0.777661	NA
HLA-F-AS1	0	NA	NA	NA	NA	NA
HLA-N	0.278495	0.620462	2.19735	0.282369	0.777661	NA
HLA-P	4.61844	3.60061	2.16919	1.65989	0.0969366	NA
HLA-T	0.556989	0.915166	2.20041	0.415907	0.677478	NA
HLA-V	3.72878	3.24707	2.20959	1.46954	0.141688	NA
HLA-Z	0	NA	NA	NA	NA	NA
HLCS-IT1	0	NA	NA	NA	NA	NA
HLF	0	NA	NA	NA	NA	NA
HLFP1	0	NA	NA	NA	NA	NA
HLX	0	NA	NA	NA	NA	NA
HM13-AS1	0	NA	NA	NA	NA	NA
HM13-IT1	0.278495	0.620462	2.19735	0.282369	0.777661	NA
HMBOX1-IT1	0	NA	NA	NA	NA	NA
HMCN1	4.93211	-2.40876	2.03284	-1.18493	0.236047	NA
HMCN2	4.48728	-3.06625	2.07677	-1.47646	0.139822	NA
HMGA1P1	1.71197	-1.08537	2.28707	-0.474569	0.635094	NA
HMGA1P2	3.88928	-1.85596	2.03705	-0.911102	0.362241	NA
HMGA1P3	0	NA	NA	NA	NA	NA
HMGA1P4	0	NA	NA	NA	NA	NA
HMGA1P5	0	NA	NA	NA	NA	NA
HMGA1P6	0	NA	NA	NA	NA	NA
HMGA1P7	0	NA	NA	NA	NA	NA
HMGA1P8	0.288746	-0.871636	2.20247	-0.395755	0.692286	NA
HMGB1P10	1.31107	-0.96152	2.28366	-0.421043	0.673724	NA
HMGB1P11	0	NA	NA	NA	NA	NA
HMGB1P12	0	NA	NA	NA	NA	NA
HMGB1P13	0	NA	NA	NA	NA	NA
HMGB1P14	1.02232	-0.597879	2.24947	-0.265787	0.790404	NA
HMGB1P15	0	NA	NA	NA	NA	NA
HMGB1P16	0	NA	NA	NA	NA	NA
HMGB1P17	0	NA	NA	NA	NA	NA
HMGB1P18	0	NA	NA	NA	NA	NA
HMGB1P19	0	NA	NA	NA	NA	NA
HMGB1P20	0.288746	-0.871636	2.20247	-0.395755	0.692286	NA
HMGB1P21	0.44483	0.620462	2.19735	0.282369	0.777661	NA
HMGB1P22	0	NA	NA	NA	NA	NA
HMGB1P23	0	NA	NA	NA	NA	NA
HMGB1P24	5.51544	0.0883133	1.87107	0.0471993	0.962354	NA
HMGB1P25	0	NA	NA	NA	NA	NA
HMGB1P26	0	NA	NA	NA	NA	NA
HMGB1P27	0	NA	NA	NA	NA	NA
HMGB1P28	0	NA	NA	NA	NA	NA
HMGB1P29	0	NA	NA	NA	NA	NA
HMGB1P3	0	NA	NA	NA	NA	NA
HMGB1P30	0	NA	NA	NA	NA	NA
HMGB1P31	0.278495	0.620462	2.19735	0.282369	0.777661	NA
HMGB1P32	0	NA	NA	NA	NA	NA
HMGB1P35	0	NA	NA	NA	NA	NA
HMGB1P36	0	NA	NA	NA	NA	NA
HMGB1P37	0.866239	-1.63112	2.21868	-0.735174	0.462234	NA
HMGB1P38	0	NA	NA	NA	NA	NA
HMGB1P39	0	NA	NA	NA	NA	NA
HMGB1P4	0	NA	NA	NA	NA	NA
HMGB1P41	0	NA	NA	NA	NA	NA
HMGB1P42	0	NA	NA	NA	NA	NA
HMGB1P44	0	NA	NA	NA	NA	NA
HMGB1P45	0.288746	-0.871636	2.20247	-0.395755	0.692286	NA
HMGB1P46	0	NA	NA	NA	NA	NA
HMGB1P47	0	NA	NA	NA	NA	NA
HMGB1P48	0	NA	NA	NA	NA	NA
HMGB1P7	0	NA	NA	NA	NA	NA
HMGB1P8	2.33339	-1.04887	2.25431	-0.465275	0.641735	NA
HMGB1P9	0.288746	-0.871636	2.20247	-0.395755	0.692286	NA
HMGB2P1	0.44483	0.620462	2.19735	0.282369	0.777661	NA
HMGB3P1	0	NA	NA	NA	NA	NA
HMGB3P10	0	NA	NA	NA	NA	NA
HMGB3P11	0	NA	NA	NA	NA	NA
HMGB3P12	0	NA	NA	NA	NA	NA
HMGB3P13	0	NA	NA	NA	NA	NA
HMGB3P14	0	NA	NA	NA	NA	NA
HMGB3P15	0	NA	NA	NA	NA	NA
HMGB3P16	0	NA	NA	NA	NA	NA
HMGB3P17	0	NA	NA	NA	NA	NA
HMGB3P18	0	NA	NA	NA	NA	NA
HMGB3P19	0	NA	NA	NA	NA	NA
HMGB3P2	0	NA	NA	NA	NA	NA
HMGB3P20	0.288746	-0.871636	2.20247	-0.395755	0.692286	NA
HMGB3P21	0	NA	NA	NA	NA	NA
HMGB3P22	0	NA	NA	NA	NA	NA
HMGB3P23	0	NA	NA	NA	NA	NA
HMGB3P24	0	NA	NA	NA	NA	NA
HMGB3P26	0	NA	NA	NA	NA	NA
HMGB3P27	0	NA	NA	NA	NA	NA
HMGB3P3	0	NA	NA	NA	NA	NA
HMGB3P30	0	NA	NA	NA	NA	NA
HMGB3P31	0	NA	NA	NA	NA	NA
HMGB3P32	0	NA	NA	NA	NA	NA
HMGB3P4	0	NA	NA	NA	NA	NA
HMGB3P5	0	NA	NA	NA	NA	NA
HMGB3P6	1.44373	-2.23325	2.27188	-0.982994	0.325611	NA
HMGB3P7	0	NA	NA	NA	NA	NA
HMGB3P8	0.44483	0.620462	2.19735	0.282369	0.777661	NA
HMGB3P9	0	NA	NA	NA	NA	NA
HMGB4	0	NA	NA	NA	NA	NA
HMGCLL1	0	NA	NA	NA	NA	NA
HMGN1P10	0	NA	NA	NA	NA	NA
HMGN1P11	0	NA	NA	NA	NA	NA
HMGN1P12	0	NA	NA	NA	NA	NA
HMGN1P13	0	NA	NA	NA	NA	NA
HMGN1P14	0	NA	NA	NA	NA	NA
HMGN1P15	0	NA	NA	NA	NA	NA
HMGN1P16	0	NA	NA	NA	NA	NA
HMGN1P17	0	NA	NA	NA	NA	NA
HMGN1P18	0	NA	NA	NA	NA	NA
HMGN1P19	0	NA	NA	NA	NA	NA
HMGN1P2	0	NA	NA	NA	NA	NA
HMGN1P20	0	NA	NA	NA	NA	NA
HMGN1P24	0	NA	NA	NA	NA	NA
HMGN1P26	0	NA	NA	NA	NA	NA
HMGN1P28	0	NA	NA	NA	NA	NA
HMGN1P3	0	NA	NA	NA	NA	NA
HMGN1P30	0.44483	0.620462	2.19735	0.282369	0.777661	NA
HMGN1P32	0	NA	NA	NA	NA	NA
HMGN1P33	0	NA	NA	NA	NA	NA
HMGN1P34	0	NA	NA	NA	NA	NA
HMGN1P35	0.288746	-0.871636	2.20247	-0.395755	0.692286	NA
HMGN1P36	0.556989	0.915166	2.20041	0.415907	0.677478	NA
HMGN1P37	0	NA	NA	NA	NA	NA
HMGN1P4	1.30082	-0.35163	2.2902	-0.153537	0.877975	NA
HMGN1P5	0	NA	NA	NA	NA	NA
HMGN1P6	0	NA	NA	NA	NA	NA
HMGN1P7	0	NA	NA	NA	NA	NA
HMGN1P8	0.866239	-1.63112	2.21868	-0.735174	0.462234	NA
HMGN1P9	0	NA	NA	NA	NA	NA
HMGN2P10	0	NA	NA	NA	NA	NA
HMGN2P11	0	NA	NA	NA	NA	NA
HMGN2P13	0	NA	NA	NA	NA	NA
HMGN2P15	0	NA	NA	NA	NA	NA
HMGN2P16	0	NA	NA	NA	NA	NA
HMGN2P17	0	NA	NA	NA	NA	NA
HMGN2P18	0	NA	NA	NA	NA	NA
HMGN2P19	0	NA	NA	NA	NA	NA
HMGN2P20	0	NA	NA	NA	NA	NA
HMGN2P21	0	NA	NA	NA	NA	NA
HMGN2P22	0	NA	NA	NA	NA	NA
HMGN2P23	0	NA	NA	NA	NA	NA
HMGN2P24	0	NA	NA	NA	NA	NA
HMGN2P25	0	NA	NA	NA	NA	NA
HMGN2P26	0	NA	NA	NA	NA	NA
HMGN2P27	0	NA	NA	NA	NA	NA
HMGN2P28	0	NA	NA	NA	NA	NA
HMGN2P3	1.17841	0.248281	2.26876	0.109435	0.912858	NA
HMGN2P30	0	NA	NA	NA	NA	NA
HMGN2P31	0	NA	NA	NA	NA	NA
HMGN2P32	0	NA	NA	NA	NA	NA
HMGN2P34	0	NA	NA	NA	NA	NA
HMGN2P35	0.278495	0.620462	2.19735	0.282369	0.777661	NA
HMGN2P36	0	NA	NA	NA	NA	NA
HMGN2P38	0	NA	NA	NA	NA	NA
HMGN2P39	0	NA	NA	NA	NA	NA
HMGN2P4	0.733576	-0.160382	2.21591	-0.0723776	0.942301	NA
HMGN2P40	0	NA	NA	NA	NA	NA
HMGN2P41	0	NA	NA	NA	NA	NA
HMGN2P47	0	NA	NA	NA	NA	NA
HMGN2P5	4.04245	-4.10404	2.18184	-1.881	0.0599723	NA
HMGN2P6	0	NA	NA	NA	NA	NA
HMGN2P7	0	NA	NA	NA	NA	NA
HMGN2P9	0	NA	NA	NA	NA	NA
HMGN3P1	0.288746	-0.871636	2.20247	-0.395755	0.692286	NA
HMHB1	0	NA	NA	NA	NA	NA
HMSD	0.855987	-0.776451	2.22076	-0.349634	0.726614	NA
HMX1	0	NA	NA	NA	NA	NA
HMX2	4.90869	-4.47113	2.12656	-2.10251	0.0355084	NA
HMX3	0.866239	-1.63112	2.21868	-0.735174	0.462234	NA
HNF1A	0.288746	-0.871636	2.20247	-0.395755	0.692286	NA
HNF1A-AS1	0	NA	NA	NA	NA	NA
HNF1B	4.95111	3.69149	2.15875	1.71001	0.0872643	NA
HNF4A	0	NA	NA	NA	NA	NA
HNF4GP1	0	NA	NA	NA	NA	NA
HNRNPA1L2	3.75662	-1.23912	2.04062	-0.607225	0.543702	NA
HNRNPA1P1	0	NA	NA	NA	NA	NA
HNRNPA1P11	0	NA	NA	NA	NA	NA
HNRNPA1P12	1.01207	0.138945	2.27681	0.0610262	0.951338	NA
HNRNPA1P13	0	NA	NA	NA	NA	NA
HNRNPA1P14	1.31107	-0.96152	2.28366	-0.421043	0.673724	NA
HNRNPA1P15	0	NA	NA	NA	NA	NA
HNRNPA1P16	0.556989	0.915166	2.20041	0.415907	0.677478	NA
HNRNPA1P17	0	NA	NA	NA	NA	NA
HNRNPA1P18	0	NA	NA	NA	NA	NA
HNRNPA1P19	0	NA	NA	NA	NA	NA
HNRNPA1P2	0	NA	NA	NA	NA	NA
HNRNPA1P20	0	NA	NA	NA	NA	NA
HNRNPA1P21	0	NA	NA	NA	NA	NA
HNRNPA1P22	0	NA	NA	NA	NA	NA
HNRNPA1P23	0	NA	NA	NA	NA	NA
HNRNPA1P24	0	NA	NA	NA	NA	NA
HNRNPA1P25	0	NA	NA	NA	NA	NA
HNRNPA1P28	0.278495	0.620462	2.19735	0.282369	0.777661	NA
HNRNPA1P29	0	NA	NA	NA	NA	NA
HNRNPA1P3	0	NA	NA	NA	NA	NA
HNRNPA1P30	0.835484	1.13559	2.20413	0.515212	0.606405	NA
HNRNPA1P31	0	NA	NA	NA	NA	NA
HNRNPA1P32	0	NA	NA	NA	NA	NA
HNRNPA1P33	0	NA	NA	NA	NA	NA
HNRNPA1P34	0	NA	NA	NA	NA	NA
HNRNPA1P35	0.577493	-1.34431	2.21414	-0.607147	0.543754	NA
HNRNPA1P36	0.288746	-0.871636	2.20247	-0.395755	0.692286	NA
HNRNPA1P37	0	NA	NA	NA	NA	NA
HNRNPA1P38	0	NA	NA	NA	NA	NA
HNRNPA1P39	0	NA	NA	NA	NA	NA
HNRNPA1P4	0.288746	-0.871636	2.20247	-0.395755	0.692286	NA
HNRNPA1P40	1.14473	-1.15685	2.26935	-0.509773	0.610211	NA
HNRNPA1P41	0	NA	NA	NA	NA	NA
HNRNPA1P42	0	NA	NA	NA	NA	NA
HNRNPA1P43	0	NA	NA	NA	NA	NA
HNRNPA1P44	0.288746	-0.871636	2.20247	-0.395755	0.692286	NA
HNRNPA1P45	0.288746	-0.871636	2.20247	-0.395755	0.692286	NA
HNRNPA1P46	0	NA	NA	NA	NA	NA
HNRNPA1P47	0	NA	NA	NA	NA	NA
HNRNPA1P49	0	NA	NA	NA	NA	NA
HNRNPA1P5	0.44483	0.620462	2.19735	0.282369	0.777661	NA
HNRNPA1P50	0.855987	-0.776451	2.22076	-0.349634	0.726614	NA
HNRNPA1P51	0	NA	NA	NA	NA	NA
HNRNPA1P52	0	NA	NA	NA	NA	NA
HNRNPA1P53	0.288746	-0.871636	2.20247	-0.395755	0.692286	NA
HNRNPA1P54	5.06769	-1.38127	1.91392	-0.7217	0.470479	NA
HNRNPA1P55	0.44483	0.620462	2.19735	0.282369	0.777661	NA
HNRNPA1P56	0	NA	NA	NA	NA	NA
HNRNPA1P57	0	NA	NA	NA	NA	NA
HNRNPA1P58	0	NA	NA	NA	NA	NA
HNRNPA1P59	0.288746	-0.871636	2.20247	-0.395755	0.692286	NA
HNRNPA1P6	0.288746	-0.871636	2.20247	-0.395755	0.692286	NA
HNRNPA1P60	0	NA	NA	NA	NA	NA
HNRNPA1P61	2.59872	-3.27378	2.27072	-1.44173	0.149378	NA
HNRNPA1P62	0	NA	NA	NA	NA	NA
HNRNPA1P63	0	NA	NA	NA	NA	NA
HNRNPA1P64	0.288746	-0.871636	2.20247	-0.395755	0.692286	NA
HNRNPA1P65	0	NA	NA	NA	NA	NA
HNRNPA1P66	0	NA	NA	NA	NA	NA
HNRNPA1P67	0	NA	NA	NA	NA	NA
HNRNPA1P68	0	NA	NA	NA	NA	NA
HNRNPA1P69	0	NA	NA	NA	NA	NA
HNRNPA1P70	0	NA	NA	NA	NA	NA
HNRNPA1P71	0	NA	NA	NA	NA	NA
HNRNPA1P72	0	NA	NA	NA	NA	NA
HNRNPA1P73	0	NA	NA	NA	NA	NA
HNRNPA1P74	0	NA	NA	NA	NA	NA
HNRNPA1P76	0	NA	NA	NA	NA	NA
HNRNPA1P8	1.73248	-2.54319	2.28792	-1.11157	0.266322	NA
HNRNPA1P9	0	NA	NA	NA	NA	NA
HNRNPA3P1	0.733576	-0.160382	2.21591	-0.0723776	0.942301	NA
HNRNPA3P10	0	NA	NA	NA	NA	NA
HNRNPA3P11	0.278495	0.620462	2.19735	0.282369	0.777661	NA
HNRNPA3P12	0.44483	0.620462	2.19735	0.282369	0.777661	NA
HNRNPA3P13	0	NA	NA	NA	NA	NA
HNRNPA3P14	0.288746	-0.871636	2.20247	-0.395755	0.692286	NA
HNRNPA3P15	0	NA	NA	NA	NA	NA
HNRNPA3P16	0	NA	NA	NA	NA	NA
HNRNPA3P2	0.288746	-0.871636	2.20247	-0.395755	0.692286	NA
HNRNPA3P3	0	NA	NA	NA	NA	NA
HNRNPA3P4	0	NA	NA	NA	NA	NA
HNRNPA3P5	1.02232	-0.597879	2.24947	-0.265787	0.790404	NA
HNRNPA3P6	0.288746	-0.871636	2.20247	-0.395755	0.692286	NA
HNRNPA3P7	0.288746	-0.871636	2.20247	-0.395755	0.692286	NA
HNRNPA3P8	0	NA	NA	NA	NA	NA
HNRNPA3P9	0.88966	1.14324	2.20425	0.518654	0.604002	NA
HNRNPABP1	0	NA	NA	NA	NA	NA
HNRNPCP1	0	NA	NA	NA	NA	NA
HNRNPCP10	0	NA	NA	NA	NA	NA
HNRNPCP3	2.93431	-0.259599	2.21188	-0.117366	0.90657	NA
HNRNPCP4	0	NA	NA	NA	NA	NA
HNRNPCP6	0.567241	-0.32732	2.21212	-0.147966	0.882369	NA
HNRNPCP7	0	NA	NA	NA	NA	NA
HNRNPCP8	0	NA	NA	NA	NA	NA
HNRNPCP9	0.288746	-0.871636	2.20247	-0.395755	0.692286	NA
HNRNPDLP1	0	NA	NA	NA	NA	NA
HNRNPDLP2	0	NA	NA	NA	NA	NA
HNRNPDLP3	0	NA	NA	NA	NA	NA
HNRNPDLP4	0.577493	-1.34431	2.21414	-0.607147	0.543754	NA
HNRNPDP1	0	NA	NA	NA	NA	NA
HNRNPDP2	0	NA	NA	NA	NA	NA
HNRNPFP1	0	NA	NA	NA	NA	NA
HNRNPH1P1	0	NA	NA	NA	NA	NA
HNRNPH1P2	0	NA	NA	NA	NA	NA
HNRNPH1P3	0	NA	NA	NA	NA	NA
HNRNPH2	0	NA	NA	NA	NA	NA
HNRNPH3P1	0.288746	-0.871636	2.20247	-0.395755	0.692286	NA
HNRNPKP1	2.42505	-0.0870878	2.19802	-0.0396211	0.968395	NA
HNRNPKP2	1.42323	-0.795693	2.2892	-0.347585	0.728152	NA
HNRNPKP3	0	NA	NA	NA	NA	NA
HNRNPKP4	3.34546	-0.799392	2.1012	-0.380446	0.703614	NA
HNRNPKP5	0	NA	NA	NA	NA	NA
HNRNPLP1	0	NA	NA	NA	NA	NA
HNRNPLP2	0.278495	0.620462	2.19735	0.282369	0.777661	NA
HNRNPMP1	0	NA	NA	NA	NA	NA
HNRNPMP2	0	NA	NA	NA	NA	NA
HNRNPRP1	0	NA	NA	NA	NA	NA
HNRNPRP2	0	NA	NA	NA	NA	NA
HNRNPUL2-BSCL2	0.44483	0.620462	2.19735	0.282369	0.777661	NA
HNRNPUP1	0.845736	-0.00582685	2.22036	-0.00262428	0.997906	NA
HOGA1	0	NA	NA	NA	NA	NA
HOMER2P1	0	NA	NA	NA	NA	NA
HOMER2P2	0	NA	NA	NA	NA	NA
HOPX	3.55864	2.77138	2.25921	1.2267	0.219935	NA
HORMAD1	0	NA	NA	NA	NA	NA
HORMAD2	0.577493	-1.34431	2.21414	-0.607147	0.543754	NA
HOTAIR	0	NA	NA	NA	NA	NA
HOTTIP	1.16815	1.47826	2.25805	0.654661	0.512686	NA
HOXA-AS2	2.33631	2.44956	2.27786	1.07538	0.282205	NA
HOXA-AS3	4.11944	3.40359	2.19275	1.5522	0.120614	NA
HOXA1	0	NA	NA	NA	NA	NA
HOXA11	5.12125	3.7701	2.14924	1.75415	0.0794042	NA
HOXA2	2.50645	2.27427	2.28676	0.994537	0.319961	NA
HOXA3	1.28031	1.60709	2.27197	0.707356	0.479345	NA
HOXA4	0	NA	NA	NA	NA	NA
HOXA5	1.16815	1.47826	2.25805	0.654661	0.512686	NA
HOXA6	1.00182	1.30132	2.23231	0.58295	0.559927	NA
HOXA7	1.00182	1.30132	2.23231	0.58295	0.559927	NA
HOXB-AS1	0.44483	0.620462	2.19735	0.282369	0.777661	NA
HOXB-AS2	0.556989	0.915166	2.20041	0.415907	0.677478	NA
HOXB-AS3	1.33449	1.40355	2.24445	0.625342	0.531746	NA
HOXB-AS4	0	NA	NA	NA	NA	NA
HOXB1	0	NA	NA	NA	NA	NA
HOXB2	1.72514	2.01623	2.29029	0.880338	0.378676	NA
HOXB3	1.89148	2.13738	2.28939	0.933603	0.350509	NA
HOXB4	0	NA	NA	NA	NA	NA
HOXB5	0	NA	NA	NA	NA	NA
HOXB6	0.44483	0.620462	2.19735	0.282369	0.777661	NA
HOXB7	0.44483	0.620462	2.19735	0.282369	0.777661	NA
HOXB8	0	NA	NA	NA	NA	NA
HOXB9	0	NA	NA	NA	NA	NA
HOXC-AS1	0	NA	NA	NA	NA	NA
HOXC-AS2	0	NA	NA	NA	NA	NA
HOXC-AS3	0	NA	NA	NA	NA	NA
HOXC-AS5	0	NA	NA	NA	NA	NA
HOXC10	0	NA	NA	NA	NA	NA
HOXC11	0	NA	NA	NA	NA	NA
HOXC12	0	NA	NA	NA	NA	NA
HOXC13	0.278495	0.620462	2.19735	0.282369	0.777661	NA
HOXC4	0	NA	NA	NA	NA	NA
HOXC5	0	NA	NA	NA	NA	NA
HOXC6	0	NA	NA	NA	NA	NA
HOXC8	0	NA	NA	NA	NA	NA
HOXC9	0	NA	NA	NA	NA	NA
HOXD-AS1	0.556989	0.915166	2.20041	0.415907	0.677478	NA
HOXD-AS2	0.44483	0.620462	2.19735	0.282369	0.777661	NA
HOXD1	1.77932	1.75446	2.28223	0.76875	0.442042	NA
HOXD10	1.11398	1.23716	2.21061	0.559644	0.575722	NA
HOXD11	1.16815	1.47826	2.25805	0.654661	0.512686	NA
HOXD12	0	NA	NA	NA	NA	NA
HOXD13	1.94946	1.9081	2.28851	0.833771	0.40441	NA
HOXD3	0.278495	0.620462	2.19735	0.282369	0.777661	NA
HOXD4	0	NA	NA	NA	NA	NA
HOXD8	0	NA	NA	NA	NA	NA
HOXD9	0.278495	0.620462	2.19735	0.282369	0.777661	NA
HPCAL4	0.288746	-0.871636	2.20247	-0.395755	0.692286	NA
HPD	0.288746	-0.871636	2.20247	-0.395755	0.692286	NA
HPGDS	1.90173	0.807442	2.2635	0.356723	0.721299	NA
HPN-AS1	0.577493	-1.34431	2.21414	-0.607147	0.543754	NA
HPRTP3	0	NA	NA	NA	NA	NA
HPRTP4	0	NA	NA	NA	NA	NA
HPSE	1.15499	-1.87545	2.23183	-0.840317	0.400731	NA
HPSE2	0.278495	0.620462	2.19735	0.282369	0.777661	NA
HPX	0.278495	0.620462	2.19735	0.282369	0.777661	NA
HPYR1	0	NA	NA	NA	NA	NA
HR	4.06145	3.37548	2.19547	1.53747	0.124177	NA
HRASLS	1.15499	-1.87545	2.23183	-0.840317	0.400731	NA
HRASLS2	0.278495	0.620462	2.19735	0.282369	0.777661	NA
HRASLS5	3.7537	-3.96379	2.20079	-1.80107	0.0716911	NA
HRC	0.866239	-1.63112	2.21868	-0.735174	0.462234	NA
HRCT1	0.288746	-0.871636	2.20247	-0.395755	0.692286	NA
HRG	0	NA	NA	NA	NA	NA
HRH2	1.31107	-0.96152	2.28366	-0.421043	0.673724	NA
HRH3	0.577493	-1.34431	2.21414	-0.607147	0.543754	NA
HRH4	0	NA	NA	NA	NA	NA
HRK	4.90869	-4.47113	2.12656	-2.10251	0.0355084	NA
HRNR	0	NA	NA	NA	NA	NA
HS1BP3-IT1	0	NA	NA	NA	NA	NA
HS3ST3A1	2.33339	-1.04887	2.25431	-0.465275	0.641735	NA
HS3ST4	1.17841	0.248281	2.26876	0.109435	0.912858	NA
HS3ST6	0.44483	0.620462	2.19735	0.282369	0.777661	NA
HS6ST1P1	0.288746	-0.871636	2.20247	-0.395755	0.692286	NA
HS6ST2-AS1	0	NA	NA	NA	NA	NA
HS6ST3	0	NA	NA	NA	NA	NA
HSBP1P1	0	NA	NA	NA	NA	NA
HSBP1P2	0	NA	NA	NA	NA	NA
HSD11B1	0.88966	1.14324	2.20425	0.518654	0.604002	NA
HSD17B13	0.723324	1.03483	2.20244	0.469857	0.638457	NA
HSD17B2	1.4569	0.505086	2.28783	0.220771	0.825271	NA
HSD17B3	0.278495	0.620462	2.19735	0.282369	0.777661	NA
HSD17B7P1	0	NA	NA	NA	NA	NA
HSD17B8	4.5107	-1.66756	2.06962	-0.805734	0.420396	NA
HSD3B1	1.01207	0.138945	2.27681	0.0610262	0.951338	NA
HSD3B2	0	NA	NA	NA	NA	NA
HSD3BP1	0.288746	-0.871636	2.20247	-0.395755	0.692286	NA
HSD3BP2	0.278495	0.620462	2.19735	0.282369	0.777661	NA
HSD3BP3	0	NA	NA	NA	NA	NA
HSD3BP4	2.58847	-2.43444	2.23501	-1.08923	0.276053	NA
HSD3BP5	0.577493	-1.34431	2.21414	-0.607147	0.543754	NA
HSF2BP	1.44373	-2.23325	2.27188	-0.982994	0.325611	NA
HSF4	2.6148	2.64466	2.26527	1.16748	0.243015	NA
HSF5	0	NA	NA	NA	NA	NA
HSFX1	0	NA	NA	NA	NA	NA
HSFX2	0	NA	NA	NA	NA	NA
HSFY1	0	NA	NA	NA	NA	NA
HSFY1P1	0	NA	NA	NA	NA	NA
HSFY2	0	NA	NA	NA	NA	NA
HSFY3P	0	NA	NA	NA	NA	NA
HSFY4P	0	NA	NA	NA	NA	NA
HSFY5P	0	NA	NA	NA	NA	NA
HSFY6P	0	NA	NA	NA	NA	NA
HSFY7P	0	NA	NA	NA	NA	NA
HSFY8P	0	NA	NA	NA	NA	NA
HSH2D	4.13994	1.18138	2.01922	0.58507	0.558501	NA
HSP90AA4P	0	NA	NA	NA	NA	NA
HSP90AA5P	0	NA	NA	NA	NA	NA
HSP90AA6P	3.93612	0.179285	2.036	0.0880576	0.929831	NA
HSP90AB2P	0.278495	0.620462	2.19735	0.282369	0.777661	NA
HSP90AB6P	0	NA	NA	NA	NA	NA
HSP90AB7P	0	NA	NA	NA	NA	NA
HSP90B2P	1.72514	2.01623	2.29029	0.880338	0.378676	NA
HSP90B3P	0.44483	0.620462	2.19735	0.282369	0.777661	NA
HSPA12A	1.29057	0.389032	2.29031	0.16986	0.86512	NA
HSPA12B	2.30997	-3.05701	2.28289	-1.3391	0.180539	NA
HSPA1L	0	NA	NA	NA	NA	NA
HSPA8P1	2.03439	-0.359439	2.24174	-0.160339	0.872614	NA
HSPA8P11	0	NA	NA	NA	NA	NA
HSPA8P13	0	NA	NA	NA	NA	NA
HSPA8P14	0	NA	NA	NA	NA	NA
HSPA8P15	0	NA	NA	NA	NA	NA
HSPA8P16	0	NA	NA	NA	NA	NA
HSPA8P17	0	NA	NA	NA	NA	NA
HSPA8P18	0	NA	NA	NA	NA	NA
HSPA8P19	0	NA	NA	NA	NA	NA
HSPA8P20	0	NA	NA	NA	NA	NA
HSPA8P3	0	NA	NA	NA	NA	NA
HSPA8P4	0	NA	NA	NA	NA	NA
HSPA8P5	2.33631	2.44956	2.27786	1.07538	0.282205	NA
HSPA8P6	0	NA	NA	NA	NA	NA
HSPA8P7	0	NA	NA	NA	NA	NA
HSPA8P8	0.278495	0.620462	2.19735	0.282369	0.777661	NA
HSPA8P9	0	NA	NA	NA	NA	NA
HSPA9P1	0.288746	-0.871636	2.20247	-0.395755	0.692286	NA
HSPB1P1	1.56906	0.606332	2.2824	0.265655	0.790505	NA
HSPB1P2	0	NA	NA	NA	NA	NA
HSPB2	0	NA	NA	NA	NA	NA
HSPB2-C11orf52	0	NA	NA	NA	NA	NA
HSPB3	0	NA	NA	NA	NA	NA
HSPB6	0.288746	-0.871636	2.20247	-0.395755	0.692286	NA
HSPB7	0	NA	NA	NA	NA	NA
HSPB9	0	NA	NA	NA	NA	NA
HSPD1P10	0	NA	NA	NA	NA	NA
HSPD1P11	0.278495	0.620462	2.19735	0.282369	0.777661	NA
HSPD1P14	0	NA	NA	NA	NA	NA
HSPD1P15	0	NA	NA	NA	NA	NA
HSPD1P16	0	NA	NA	NA	NA	NA
HSPD1P18	0	NA	NA	NA	NA	NA
HSPD1P2	1.01207	0.138945	2.27681	0.0610262	0.951338	NA
HSPD1P21	0.44483	0.620462	2.19735	0.282369	0.777661	NA
HSPD1P3	0	NA	NA	NA	NA	NA
HSPD1P5	0.855987	-0.776451	2.22076	-0.349634	0.726614	NA
HSPD1P6	1.12423	0.234725	2.26452	0.103653	0.917445	NA
HSPD1P7	0	NA	NA	NA	NA	NA
HSPD1P8	0	NA	NA	NA	NA	NA
HSPD1P9	0	NA	NA	NA	NA	NA
HSPE1-MOB4	0	NA	NA	NA	NA	NA
HSPEP1	0	NA	NA	NA	NA	NA
HTATSF1P	0	NA	NA	NA	NA	NA
HTATSF1P2	0	NA	NA	NA	NA	NA
HTN1	0.556989	0.915166	2.20041	0.415907	0.677478	NA
HTN3	0	NA	NA	NA	NA	NA
HTR1A	0	NA	NA	NA	NA	NA
HTR1B	1.15499	-1.87545	2.23183	-0.840317	0.400731	NA
HTR1D	3.04355	-2.36133	2.19622	-1.07518	0.282293	NA
HTR1E	0	NA	NA	NA	NA	NA
HTR1F	0.866239	-1.63112	2.21868	-0.735174	0.462234	NA
HTR2A	0	NA	NA	NA	NA	NA
HTR2A-AS1	0	NA	NA	NA	NA	NA
HTR2B	0	NA	NA	NA	NA	NA
HTR2C	1.44373	-2.23325	2.27188	-0.982994	0.325611	NA
HTR3A	2.30997	-3.05701	2.28289	-1.3391	0.180539	NA
HTR3B	0	NA	NA	NA	NA	NA
HTR3C	0	NA	NA	NA	NA	NA
HTR3D	1.73248	-2.54319	2.28792	-1.11157	0.266322	NA
HTR3E	2.02122	-2.81537	2.28973	-1.22956	0.218861	NA
HTR3E-AS1	0	NA	NA	NA	NA	NA
HTR4	0	NA	NA	NA	NA	NA
HTR4-IT1	0	NA	NA	NA	NA	NA
HTR5A	0	NA	NA	NA	NA	NA
HTR5A-AS1	0	NA	NA	NA	NA	NA
HTR5BP	0.723324	1.03483	2.20244	0.469857	0.638457	NA
HTR6	0	NA	NA	NA	NA	NA
HTR7	2.29972	-2.23544	2.25693	-0.990479	0.32194	NA
HTR7P1	0.723324	1.03483	2.20244	0.469857	0.638457	NA
HTRA3	2.46605	-1.99066	2.24406	-0.88708	0.375036	NA
HTRA4	0.577493	-1.34431	2.21414	-0.607147	0.543754	NA
HTT-AS	0	NA	NA	NA	NA	NA
HUG1	0	NA	NA	NA	NA	NA
HULC	0	NA	NA	NA	NA	NA
HUNK-AS1	0	NA	NA	NA	NA	NA
HUS1B	0	NA	NA	NA	NA	NA
HVCN1	4.76577	-2.65906	1.97536	-1.34611	0.178266	NA
HYAL1	1.01207	0.138945	2.27681	0.0610262	0.951338	NA
HYAL2	5.41734	-0.183851	1.88294	-0.0976405	0.922218	NA
HYAL3	0.44483	0.620462	2.19735	0.282369	0.777661	NA
HYAL4	0.288746	-0.871636	2.20247	-0.395755	0.692286	NA
HYALP1	0.288746	-0.871636	2.20247	-0.395755	0.692286	NA
HYDIN	1.44373	-2.23325	2.27188	-0.982994	0.325611	NA
HYDIN2	0	NA	NA	NA	NA	NA
HYI-AS1	0	NA	NA	NA	NA	NA
HYKK	0.567241	-0.32732	2.21212	-0.147966	0.882369	NA
HYPK	1.87831	-1.00945	2.25621	-0.44741	0.654579	NA
IAPP	0	NA	NA	NA	NA	NA
IBA57-AS1	0	NA	NA	NA	NA	NA
IBSP	0	NA	NA	NA	NA	NA
ICA1L	5.20035	-1.8742	1.90461	-0.984031	0.3251	NA
ICAM2	1.77932	1.75446	2.28223	0.76875	0.442042	NA
ICAM3	3.62396	-0.6465	2.05591	-0.314459	0.753173	NA
ICAM4	1.61298	1.88424	2.28836	0.8234	0.410281	NA
ICAM5	0.733576	-0.160382	2.21591	-0.0723776	0.942301	NA
ICOS	0.556989	0.915166	2.20041	0.415907	0.677478	NA
IDH1-AS1	0.577493	-1.34431	2.21414	-0.607147	0.543754	NA
IDI2	1.7354	0.71508	2.27154	0.314799	0.752914	NA
IDNK	0.835484	1.13559	2.20413	0.515212	0.606405	NA
IDO2	0	NA	NA	NA	NA	NA
IDSP1	0.44483	0.620462	2.19735	0.282369	0.777661	NA
IFFO1	5.18718	-3.63827	2.03086	-1.7915	0.0732136	NA
IFI27	2.33631	2.44956	2.27786	1.07538	0.282205	NA
IFI27L1	5.16668	-2.47951	1.99763	-1.24123	0.214522	NA
IFI30	0.288746	-0.871636	2.20247	-0.395755	0.692286	NA
IFI44	1.94946	1.9081	2.28851	0.833771	0.40441	NA
IFI44L	0	NA	NA	NA	NA	NA
IFIT1P1	0	NA	NA	NA	NA	NA
IFIT6P	2.92405	0.147963	2.15525	0.0686522	0.945266	NA
IFITM10	0.288746	-0.871636	2.20247	-0.395755	0.692286	NA
IFITM4P	0	NA	NA	NA	NA	NA
IFITM5	0	NA	NA	NA	NA	NA
IFITM8P	0	NA	NA	NA	NA	NA
IFITM9P	0	NA	NA	NA	NA	NA
IFLTD1	0	NA	NA	NA	NA	NA
IFNA1	0	NA	NA	NA	NA	NA
IFNA10	0	NA	NA	NA	NA	NA
IFNA11P	0	NA	NA	NA	NA	NA
IFNA12P	0	NA	NA	NA	NA	NA
IFNA13	0	NA	NA	NA	NA	NA
IFNA14	0	NA	NA	NA	NA	NA
IFNA16	0	NA	NA	NA	NA	NA
IFNA17	0	NA	NA	NA	NA	NA
IFNA2	0	NA	NA	NA	NA	NA
IFNA20P	0	NA	NA	NA	NA	NA
IFNA21	0	NA	NA	NA	NA	NA
IFNA22P	0	NA	NA	NA	NA	NA
IFNA4	0	NA	NA	NA	NA	NA
IFNA5	0	NA	NA	NA	NA	NA
IFNA6	0	NA	NA	NA	NA	NA
IFNA7	0	NA	NA	NA	NA	NA
IFNA8	0	NA	NA	NA	NA	NA
IFNB1	0	NA	NA	NA	NA	NA
IFNE	0	NA	NA	NA	NA	NA
IFNG	0	NA	NA	NA	NA	NA
IFNG-AS1	0	NA	NA	NA	NA	NA
IFNK	0	NA	NA	NA	NA	NA
IFNL1	0.288746	-0.871636	2.20247	-0.395755	0.692286	NA
IFNL2	0	NA	NA	NA	NA	NA
IFNL3	0	NA	NA	NA	NA	NA
IFNL3P1	0	NA	NA	NA	NA	NA
IFNL4	0	NA	NA	NA	NA	NA
IFNNP1	0	NA	NA	NA	NA	NA
IFNW1	0	NA	NA	NA	NA	NA
IFNWP15	0	NA	NA	NA	NA	NA
IFNWP18	0	NA	NA	NA	NA	NA
IFNWP19	0.44483	0.620462	2.19735	0.282369	0.777661	NA
IFNWP2	0	NA	NA	NA	NA	NA
IFNWP4	0	NA	NA	NA	NA	NA
IFNWP5	0	NA	NA	NA	NA	NA
IFNWP9	0	NA	NA	NA	NA	NA
IFRG15	0	NA	NA	NA	NA	NA
IGBP1-AS1	0	NA	NA	NA	NA	NA
IGBP1-AS2	4.11652	-0.0646335	2.02278	-0.0319527	0.97451	NA
IGBP1P1	0.44483	0.620462	2.19735	0.282369	0.777661	NA
IGBP1P3	0	NA	NA	NA	NA	NA
IGBP1P4	0.44483	0.620462	2.19735	0.282369	0.777661	NA
IGBP1P5	0	NA	NA	NA	NA	NA
IGDCC4	5.48618	-4.68048	2.09208	-2.23724	0.0252706	NA
IGF1	0.288746	-0.871636	2.20247	-0.395755	0.692286	NA
IGF2	0	NA	NA	NA	NA	NA
IGF2-AS	0	NA	NA	NA	NA	NA
IGFALS	0.723324	1.03483	2.20244	0.469857	0.638457	NA
IGFBP1	0	NA	NA	NA	NA	NA
IGFBP5	4.9687	-0.369056	1.96284	-0.188021	0.85086	NA
IGFBP7-AS1	3.83713	3.15644	2.22128	1.421	0.155316	NA
IGFBPL1	2.87721	-2.61459	2.21151	-1.18226	0.237101	NA
IGFL1	0	NA	NA	NA	NA	NA
IGFL1P1	0	NA	NA	NA	NA	NA
IGFL1P2	0	NA	NA	NA	NA	NA
IGFL2	0	NA	NA	NA	NA	NA
IGFL3	0	NA	NA	NA	NA	NA
IGFL4	0.288746	-0.871636	2.20247	-0.395755	0.692286	NA
IGFLR1	0	NA	NA	NA	NA	NA
IGFN1	0	NA	NA	NA	NA	NA
IGHD	0	NA	NA	NA	NA	NA
IGHD1-1	0	NA	NA	NA	NA	NA
IGHD1-14	0	NA	NA	NA	NA	NA
IGHD1-20	0	NA	NA	NA	NA	NA
IGHD1-26	0	NA	NA	NA	NA	NA
IGHD1-7	0	NA	NA	NA	NA	NA
IGHD1OR15-1A	0	NA	NA	NA	NA	NA
IGHD1OR15-1B	0	NA	NA	NA	NA	NA
IGHD2-15	0	NA	NA	NA	NA	NA
IGHD2-2	0	NA	NA	NA	NA	NA
IGHD2-21	0	NA	NA	NA	NA	NA
IGHD2-8	0	NA	NA	NA	NA	NA
IGHD2OR15-2A	0	NA	NA	NA	NA	NA
IGHD2OR15-2B	0	NA	NA	NA	NA	NA
IGHD3-10	0	NA	NA	NA	NA	NA
IGHD3-16	0	NA	NA	NA	NA	NA
IGHD3-22	0	NA	NA	NA	NA	NA
IGHD3-3	0	NA	NA	NA	NA	NA
IGHD3-9	0	NA	NA	NA	NA	NA
IGHD3OR15-3A	0	NA	NA	NA	NA	NA
IGHD3OR15-3B	0	NA	NA	NA	NA	NA
IGHD4-11	0	NA	NA	NA	NA	NA
IGHD4-17	0	NA	NA	NA	NA	NA
IGHD4-23	0	NA	NA	NA	NA	NA
IGHD4-4	0	NA	NA	NA	NA	NA
IGHD4OR15-4A	0	NA	NA	NA	NA	NA
IGHD4OR15-4B	0	NA	NA	NA	NA	NA
IGHD5-12	0	NA	NA	NA	NA	NA
IGHD5-18	0	NA	NA	NA	NA	NA
IGHD5-24	0	NA	NA	NA	NA	NA
IGHD5-5	0	NA	NA	NA	NA	NA
IGHD5OR15-5A	0	NA	NA	NA	NA	NA
IGHD5OR15-5B	0	NA	NA	NA	NA	NA
IGHD6-13	0	NA	NA	NA	NA	NA
IGHD6-19	0	NA	NA	NA	NA	NA
IGHD6-25	0	NA	NA	NA	NA	NA
IGHD6-6	0	NA	NA	NA	NA	NA
IGHD7-27	0	NA	NA	NA	NA	NA
IGHE	3.33813	3.04719	2.23033	1.36625	0.171861	NA
IGHEP1	3.33813	3.04719	2.23033	1.36625	0.171861	NA
IGHEP2	0	NA	NA	NA	NA	NA
IGHGP	4.28196	3.32397	2.20401	1.50815	0.131516	NA
IGHJ1	0	NA	NA	NA	NA	NA
IGHJ1P	0	NA	NA	NA	NA	NA
IGHJ2	0	NA	NA	NA	NA	NA
IGHJ2P	0	NA	NA	NA	NA	NA
IGHJ3	0	NA	NA	NA	NA	NA
IGHJ3P	0	NA	NA	NA	NA	NA
IGHJ4	0	NA	NA	NA	NA	NA
IGHJ5	0	NA	NA	NA	NA	NA
IGHJ6	0	NA	NA	NA	NA	NA
IGHM	0	NA	NA	NA	NA	NA
IGHV1-12	0	NA	NA	NA	NA	NA
IGHV1-14	2.22415	2.05964	2.2903	0.899287	0.3685	NA
IGHV1-17	0	NA	NA	NA	NA	NA
IGHV1-18	0	NA	NA	NA	NA	NA
IGHV1-2	2.22415	2.05964	2.2903	0.899287	0.3685	NA
IGHV1-24	0	NA	NA	NA	NA	NA
IGHV1-3	0	NA	NA	NA	NA	NA
IGHV1-45	0	NA	NA	NA	NA	NA
IGHV1-46	0	NA	NA	NA	NA	NA
IGHV1-58	0	NA	NA	NA	NA	NA
IGHV1-67	0	NA	NA	NA	NA	NA
IGHV1-68	0	NA	NA	NA	NA	NA
IGHV1-69	0	NA	NA	NA	NA	NA
IGHV1-8	0	NA	NA	NA	NA	NA
IGHV1OR15-1	0	NA	NA	NA	NA	NA
IGHV1OR15-2	0	NA	NA	NA	NA	NA
IGHV1OR15-3	0	NA	NA	NA	NA	NA
IGHV1OR15-4	0	NA	NA	NA	NA	NA
IGHV1OR15-6	0	NA	NA	NA	NA	NA
IGHV1OR15-9	0	NA	NA	NA	NA	NA
IGHV1OR16-1	0	NA	NA	NA	NA	NA
IGHV1OR16-2	0	NA	NA	NA	NA	NA
IGHV1OR16-3	0	NA	NA	NA	NA	NA
IGHV1OR16-4	0	NA	NA	NA	NA	NA
IGHV1OR21-1	0	NA	NA	NA	NA	NA
IGHV2-10	0	NA	NA	NA	NA	NA
IGHV2-26	0	NA	NA	NA	NA	NA
IGHV2-5	0	NA	NA	NA	NA	NA
IGHV2-70	0	NA	NA	NA	NA	NA
IGHV2OR16-5	0	NA	NA	NA	NA	NA
IGHV3-11	0	NA	NA	NA	NA	NA
IGHV3-13	0	NA	NA	NA	NA	NA
IGHV3-16	0.88966	1.14324	2.20425	0.518654	0.604002	NA
IGHV3-19	0	NA	NA	NA	NA	NA
IGHV3-20	0	NA	NA	NA	NA	NA
IGHV3-21	0	NA	NA	NA	NA	NA
IGHV3-22	0.44483	0.620462	2.19735	0.282369	0.777661	NA
IGHV3-23	0	NA	NA	NA	NA	NA
IGHV3-25	0.44483	0.620462	2.19735	0.282369	0.777661	NA
IGHV3-29	0	NA	NA	NA	NA	NA
IGHV3-30	0	NA	NA	NA	NA	NA
IGHV3-30-2	0	NA	NA	NA	NA	NA
IGHV3-32	0	NA	NA	NA	NA	NA
IGHV3-33	0	NA	NA	NA	NA	NA
IGHV3-33-2	0	NA	NA	NA	NA	NA
IGHV3-35	0.88966	1.14324	2.20425	0.518654	0.604002	NA
IGHV3-36	0	NA	NA	NA	NA	NA
IGHV3-37	0	NA	NA	NA	NA	NA
IGHV3-38	1.33449	1.40355	2.24445	0.625342	0.531746	NA
IGHV3-41	0	NA	NA	NA	NA	NA
IGHV3-42	0	NA	NA	NA	NA	NA
IGHV3-43	0	NA	NA	NA	NA	NA
IGHV3-47	1.33449	1.40355	2.24445	0.625342	0.531746	NA
IGHV3-48	0	NA	NA	NA	NA	NA
IGHV3-49	1.33449	1.40355	2.24445	0.625342	0.531746	NA
IGHV3-50	0	NA	NA	NA	NA	NA
IGHV3-52	0	NA	NA	NA	NA	NA
IGHV3-53	0	NA	NA	NA	NA	NA
IGHV3-54	0	NA	NA	NA	NA	NA
IGHV3-57	0	NA	NA	NA	NA	NA
IGHV3-6	0	NA	NA	NA	NA	NA
IGHV3-60	0	NA	NA	NA	NA	NA
IGHV3-62	0	NA	NA	NA	NA	NA
IGHV3-63	0	NA	NA	NA	NA	NA
IGHV3-64	0	NA	NA	NA	NA	NA
IGHV3-65	0	NA	NA	NA	NA	NA
IGHV3-66	0	NA	NA	NA	NA	NA
IGHV3-7	0	NA	NA	NA	NA	NA
IGHV3-71	0	NA	NA	NA	NA	NA
IGHV3-72	5.33796	3.41707	2.19984	1.55333	0.120345	NA
IGHV3-73	2.22415	2.05964	2.2903	0.899287	0.3685	NA
IGHV3-74	4.89313	3.27832	2.21404	1.4807	0.138687	NA
IGHV3-75	0	NA	NA	NA	NA	NA
IGHV3-76	0	NA	NA	NA	NA	NA
IGHV3-79	0	NA	NA	NA	NA	NA
IGHV3-9	0.88966	1.14324	2.20425	0.518654	0.604002	NA
IGHV3OR15-7	0	NA	NA	NA	NA	NA
IGHV3OR16-10	0	NA	NA	NA	NA	NA
IGHV3OR16-11	0	NA	NA	NA	NA	NA
IGHV3OR16-12	0	NA	NA	NA	NA	NA
IGHV3OR16-13	0.44483	0.620462	2.19735	0.282369	0.777661	NA
IGHV3OR16-15	0	NA	NA	NA	NA	NA
IGHV3OR16-6	0	NA	NA	NA	NA	NA
IGHV3OR16-7	0	NA	NA	NA	NA	NA
IGHV3OR16-8	0	NA	NA	NA	NA	NA
IGHV3OR16-9	0	NA	NA	NA	NA	NA
IGHV4-28	0	NA	NA	NA	NA	NA
IGHV4-31	0	NA	NA	NA	NA	NA
IGHV4-34	0	NA	NA	NA	NA	NA
IGHV4-39	0	NA	NA	NA	NA	NA
IGHV4-4	0	NA	NA	NA	NA	NA
IGHV4-55	0	NA	NA	NA	NA	NA
IGHV4-59	0	NA	NA	NA	NA	NA
IGHV4-61	0	NA	NA	NA	NA	NA
IGHV4-80	0	NA	NA	NA	NA	NA
IGHV4OR15-8	0	NA	NA	NA	NA	NA
IGHV5-51	0	NA	NA	NA	NA	NA
IGHV5-78	0	NA	NA	NA	NA	NA
IGHV6-1	0	NA	NA	NA	NA	NA
IGHV7-27	0	NA	NA	NA	NA	NA
IGHV7-34-1	0	NA	NA	NA	NA	NA
IGHV7-40	0	NA	NA	NA	NA	NA
IGHV7-56	0	NA	NA	NA	NA	NA
IGHV7-81	0	NA	NA	NA	NA	NA
IGHVII-1-1	0	NA	NA	NA	NA	NA
IGHVII-15-1	0	NA	NA	NA	NA	NA
IGHVII-20-1	0	NA	NA	NA	NA	NA
IGHVII-22-1	0	NA	NA	NA	NA	NA
IGHVII-26-2	0	NA	NA	NA	NA	NA
IGHVII-28-1	0	NA	NA	NA	NA	NA
IGHVII-30-1	0	NA	NA	NA	NA	NA
IGHVII-31-1	0	NA	NA	NA	NA	NA
IGHVII-33-1	0	NA	NA	NA	NA	NA
IGHVII-40-1	0	NA	NA	NA	NA	NA
IGHVII-43-1	0	NA	NA	NA	NA	NA
IGHVII-44-2	0	NA	NA	NA	NA	NA
IGHVII-46-1	0	NA	NA	NA	NA	NA
IGHVII-49-1	0	NA	NA	NA	NA	NA
IGHVII-51-2	0	NA	NA	NA	NA	NA
IGHVII-53-1	0	NA	NA	NA	NA	NA
IGHVII-60-1	0	NA	NA	NA	NA	NA
IGHVII-62-1	0	NA	NA	NA	NA	NA
IGHVII-65-1	0	NA	NA	NA	NA	NA
IGHVII-67-1	0	NA	NA	NA	NA	NA
IGHVII-74-1	0	NA	NA	NA	NA	NA
IGHVII-78-1	0	NA	NA	NA	NA	NA
IGHVIII-11-1	0	NA	NA	NA	NA	NA
IGHVIII-13-1	0	NA	NA	NA	NA	NA
IGHVIII-16-1	0	NA	NA	NA	NA	NA
IGHVIII-2-1	0	NA	NA	NA	NA	NA
IGHVIII-22-2	0	NA	NA	NA	NA	NA
IGHVIII-25-1	0	NA	NA	NA	NA	NA
IGHVIII-26-1	0	NA	NA	NA	NA	NA
IGHVIII-38-1	0	NA	NA	NA	NA	NA
IGHVIII-44	0	NA	NA	NA	NA	NA
IGHVIII-47-1	0	NA	NA	NA	NA	NA
IGHVIII-5-1	0	NA	NA	NA	NA	NA
IGHVIII-5-2	0	NA	NA	NA	NA	NA
IGHVIII-51-1	0	NA	NA	NA	NA	NA
IGHVIII-67-2	0	NA	NA	NA	NA	NA
IGHVIII-67-3	0	NA	NA	NA	NA	NA
IGHVIII-67-4	0	NA	NA	NA	NA	NA
IGHVIII-76-1	0	NA	NA	NA	NA	NA
IGHVIII-82	0	NA	NA	NA	NA	NA
IGHVIV-44-1	0	NA	NA	NA	NA	NA
IGIP	0.733576	-0.160382	2.21591	-0.0723776	0.942301	NA
IGJ	0.44483	0.620462	2.19735	0.282369	0.777661	NA
IGJCOR18	0	NA	NA	NA	NA	NA
IGJP1	0	NA	NA	NA	NA	NA
IGKC	0	NA	NA	NA	NA	NA
IGKJ1	0	NA	NA	NA	NA	NA
IGKJ2	0	NA	NA	NA	NA	NA
IGKJ3	0	NA	NA	NA	NA	NA
IGKJ4	0	NA	NA	NA	NA	NA
IGKJ5	0	NA	NA	NA	NA	NA
IGKV1-12	0	NA	NA	NA	NA	NA
IGKV1-13	0	NA	NA	NA	NA	NA
IGKV1-16	0	NA	NA	NA	NA	NA
IGKV1-17	0.44483	0.620462	2.19735	0.282369	0.777661	NA
IGKV1-22	0	NA	NA	NA	NA	NA
IGKV1-27	0	NA	NA	NA	NA	NA
IGKV1-32	0	NA	NA	NA	NA	NA
IGKV1-33	0	NA	NA	NA	NA	NA
IGKV1-35	0	NA	NA	NA	NA	NA
IGKV1-37	0	NA	NA	NA	NA	NA
IGKV1-39	0	NA	NA	NA	NA	NA
IGKV1-5	0	NA	NA	NA	NA	NA
IGKV1-6	0	NA	NA	NA	NA	NA
IGKV1-8	0	NA	NA	NA	NA	NA
IGKV1-9	0.44483	0.620462	2.19735	0.282369	0.777661	NA
IGKV1D-12	0.288746	-0.871636	2.20247	-0.395755	0.692286	NA
IGKV1D-13	0	NA	NA	NA	NA	NA
IGKV1D-16	0	NA	NA	NA	NA	NA
IGKV1D-17	0	NA	NA	NA	NA	NA
IGKV1D-22	0	NA	NA	NA	NA	NA
IGKV1D-27	0	NA	NA	NA	NA	NA
IGKV1D-32	0	NA	NA	NA	NA	NA
IGKV1D-33	0	NA	NA	NA	NA	NA
IGKV1D-35	0	NA	NA	NA	NA	NA
IGKV1D-37	0	NA	NA	NA	NA	NA
IGKV1D-39	0	NA	NA	NA	NA	NA
IGKV1D-42	0	NA	NA	NA	NA	NA
IGKV1D-43	1.44373	-2.23325	2.27188	-0.982994	0.325611	NA
IGKV1D-8	0.866239	-1.63112	2.21868	-0.735174	0.462234	NA
IGKV1OR-1	0.288746	-0.871636	2.20247	-0.395755	0.692286	NA
IGKV1OR-2	0	NA	NA	NA	NA	NA
IGKV1OR-3	0	NA	NA	NA	NA	NA
IGKV1OR10-1	0	NA	NA	NA	NA	NA
IGKV1OR2-108	0	NA	NA	NA	NA	NA
IGKV1OR2-11	0	NA	NA	NA	NA	NA
IGKV1OR2-118	0.288746	-0.871636	2.20247	-0.395755	0.692286	NA
IGKV1OR2-3	0	NA	NA	NA	NA	NA
IGKV1OR2-6	0	NA	NA	NA	NA	NA
IGKV1OR2-9	0	NA	NA	NA	NA	NA
IGKV1OR22-1	0	NA	NA	NA	NA	NA
IGKV1OR22-5	0	NA	NA	NA	NA	NA
IGKV2-10	0	NA	NA	NA	NA	NA
IGKV2-14	0	NA	NA	NA	NA	NA
IGKV2-18	0	NA	NA	NA	NA	NA
IGKV2-19	0	NA	NA	NA	NA	NA
IGKV2-23	0	NA	NA	NA	NA	NA
IGKV2-24	0	NA	NA	NA	NA	NA
IGKV2-26	0	NA	NA	NA	NA	NA
IGKV2-28	0	NA	NA	NA	NA	NA
IGKV2-29	0	NA	NA	NA	NA	NA
IGKV2-30	0	NA	NA	NA	NA	NA
IGKV2-36	0	NA	NA	NA	NA	NA
IGKV2-38	0	NA	NA	NA	NA	NA
IGKV2-4	0	NA	NA	NA	NA	NA
IGKV2-40	0	NA	NA	NA	NA	NA
IGKV2D-10	0	NA	NA	NA	NA	NA
IGKV2D-14	0	NA	NA	NA	NA	NA
IGKV2D-18	0	NA	NA	NA	NA	NA
IGKV2D-19	0	NA	NA	NA	NA	NA
IGKV2D-23	0	NA	NA	NA	NA	NA
IGKV2D-24	0	NA	NA	NA	NA	NA
IGKV2D-26	0	NA	NA	NA	NA	NA
IGKV2D-28	0	NA	NA	NA	NA	NA
IGKV2D-29	0	NA	NA	NA	NA	NA
IGKV2D-30	0	NA	NA	NA	NA	NA
IGKV2D-36	0	NA	NA	NA	NA	NA
IGKV2D-38	0	NA	NA	NA	NA	NA
IGKV2D-40	0	NA	NA	NA	NA	NA
IGKV2OR2-1	0	NA	NA	NA	NA	NA
IGKV2OR2-10	0	NA	NA	NA	NA	NA
IGKV2OR2-2	0	NA	NA	NA	NA	NA
IGKV2OR2-7	0	NA	NA	NA	NA	NA
IGKV2OR2-7D	0	NA	NA	NA	NA	NA
IGKV2OR2-8	0	NA	NA	NA	NA	NA
IGKV2OR22-3	0	NA	NA	NA	NA	NA
IGKV2OR22-4	0	NA	NA	NA	NA	NA
IGKV3-11	0.88966	1.14324	2.20425	0.518654	0.604002	NA
IGKV3-15	0	NA	NA	NA	NA	NA
IGKV3-20	0.88966	1.14324	2.20425	0.518654	0.604002	NA
IGKV3-25	0	NA	NA	NA	NA	NA
IGKV3-31	0	NA	NA	NA	NA	NA
IGKV3-34	0	NA	NA	NA	NA	NA
IGKV3-7	0	NA	NA	NA	NA	NA
IGKV3D-11	0	NA	NA	NA	NA	NA
IGKV3D-15	0	NA	NA	NA	NA	NA
IGKV3D-20	0	NA	NA	NA	NA	NA
IGKV3D-25	0	NA	NA	NA	NA	NA
IGKV3D-31	0	NA	NA	NA	NA	NA
IGKV3D-34	0	NA	NA	NA	NA	NA
IGKV3D-7	0	NA	NA	NA	NA	NA
IGKV3OR2-268	0	NA	NA	NA	NA	NA
IGKV3OR2-5	0	NA	NA	NA	NA	NA
IGKV3OR22-2	0	NA	NA	NA	NA	NA
IGKV4-1	2.66898	2.32691	2.28495	1.01836	0.308505	NA
IGKV5-2	0	NA	NA	NA	NA	NA
IGKV6-21	0	NA	NA	NA	NA	NA
IGKV6D-21	0	NA	NA	NA	NA	NA
IGKV6D-41	0	NA	NA	NA	NA	NA
IGKV7-3	0.288746	-0.871636	2.20247	-0.395755	0.692286	NA
IGLC1	0	NA	NA	NA	NA	NA
IGLC4	0	NA	NA	NA	NA	NA
IGLC5	0.44483	0.620462	2.19735	0.282369	0.777661	NA
IGLC6	0	NA	NA	NA	NA	NA
IGLC7	4.00347	2.95808	2.24406	1.31819	0.187441	NA
IGLCOR22-1	0	NA	NA	NA	NA	NA
IGLCOR22-2	0	NA	NA	NA	NA	NA
IGLJ1	0	NA	NA	NA	NA	NA
IGLJ2	0	NA	NA	NA	NA	NA
IGLJ3	1.33449	1.40355	2.24445	0.625342	0.531746	NA
IGLJ4	0	NA	NA	NA	NA	NA
IGLJ5	0	NA	NA	NA	NA	NA
IGLJ6	0	NA	NA	NA	NA	NA
IGLJ7	0	NA	NA	NA	NA	NA
IGLL1	4.8706	-0.649711	1.9228	-0.337899	0.735439	NA
IGLL3P	0.288746	-0.871636	2.20247	-0.395755	0.692286	NA
IGLL5	0	NA	NA	NA	NA	NA
IGLON5	3.17621	-3.64849	2.23803	-1.63022	0.103055	NA
IGLV1-36	0	NA	NA	NA	NA	NA
IGLV1-40	0.723324	1.03483	2.20244	0.469857	0.638457	NA
IGLV1-41	4.67642	3.60822	2.16926	1.66334	0.0962439	NA
IGLV1-44	0	NA	NA	NA	NA	NA
IGLV1-47	0	NA	NA	NA	NA	NA
IGLV1-50	1.55881	1.86159	2.28767	0.813749	0.415789	NA
IGLV1-51	2.39429	2.47981	2.27646	1.08933	0.276009	NA
IGLV1-62	0	NA	NA	NA	NA	NA
IGLV10-54	0	NA	NA	NA	NA	NA
IGLV10-67	0	NA	NA	NA	NA	NA
IGLV11-55	0	NA	NA	NA	NA	NA
IGLV2-11	0	NA	NA	NA	NA	NA
IGLV2-14	1.33449	1.40355	2.24445	0.625342	0.531746	NA
IGLV2-18	0	NA	NA	NA	NA	NA
IGLV2-23	5.33796	3.41707	2.19984	1.55333	0.120345	NA
IGLV2-28	0	NA	NA	NA	NA	NA
IGLV2-33	0	NA	NA	NA	NA	NA
IGLV2-34	1.77932	1.75446	2.28223	0.76875	0.442042	NA
IGLV2-5	0	NA	NA	NA	NA	NA
IGLV2-8	0	NA	NA	NA	NA	NA
IGLV3-1	1.77932	1.75446	2.28223	0.76875	0.442042	NA
IGLV3-12	0	NA	NA	NA	NA	NA
IGLV3-13	0	NA	NA	NA	NA	NA
IGLV3-15	0	NA	NA	NA	NA	NA
IGLV3-16	0.88966	1.14324	2.20425	0.518654	0.604002	NA
IGLV3-17	0	NA	NA	NA	NA	NA
IGLV3-19	0	NA	NA	NA	NA	NA
IGLV3-2	0	NA	NA	NA	NA	NA
IGLV3-21	1.77932	1.75446	2.28223	0.76875	0.442042	NA
IGLV3-22	0	NA	NA	NA	NA	NA
IGLV3-24	0	NA	NA	NA	NA	NA
IGLV3-25	4.89313	3.27832	2.21404	1.4807	0.138687	NA
IGLV3-26	0	NA	NA	NA	NA	NA
IGLV3-27	0	NA	NA	NA	NA	NA
IGLV3-29	0	NA	NA	NA	NA	NA
IGLV3-30	0.44483	0.620462	2.19735	0.282369	0.777661	NA
IGLV3-31	0	NA	NA	NA	NA	NA
IGLV3-32	0	NA	NA	NA	NA	NA
IGLV3-4	0	NA	NA	NA	NA	NA
IGLV3-6	0	NA	NA	NA	NA	NA
IGLV3-7	0	NA	NA	NA	NA	NA
IGLV3-9	0.44483	0.620462	2.19735	0.282369	0.777661	NA
IGLV4-3	0	NA	NA	NA	NA	NA
IGLV4-60	0	NA	NA	NA	NA	NA
IGLV4-69	0	NA	NA	NA	NA	NA
IGLV5-37	0.567241	-0.32732	2.21212	-0.147966	0.882369	NA
IGLV5-45	0	NA	NA	NA	NA	NA
IGLV5-48	0	NA	NA	NA	NA	NA
IGLV5-52	0	NA	NA	NA	NA	NA
IGLV6-57	0	NA	NA	NA	NA	NA
IGLV7-35	0	NA	NA	NA	NA	NA
IGLV7-43	0	NA	NA	NA	NA	NA
IGLV7-46	0	NA	NA	NA	NA	NA
IGLV8-61	0	NA	NA	NA	NA	NA
IGLV8OR8-1	0	NA	NA	NA	NA	NA
IGLV9-49	0	NA	NA	NA	NA	NA
IGLVI-20	0	NA	NA	NA	NA	NA
IGLVI-38	0	NA	NA	NA	NA	NA
IGLVI-42	0	NA	NA	NA	NA	NA
IGLVI-56	0	NA	NA	NA	NA	NA
IGLVI-63	0	NA	NA	NA	NA	NA
IGLVI-68	0	NA	NA	NA	NA	NA
IGLVI-70	0	NA	NA	NA	NA	NA
IGLVIV-53	0	NA	NA	NA	NA	NA
IGLVIV-59	0	NA	NA	NA	NA	NA
IGLVIV-64	0	NA	NA	NA	NA	NA
IGLVIV-65	0	NA	NA	NA	NA	NA
IGLVIV-66-1	0	NA	NA	NA	NA	NA
IGLVIVOR22-1	0	NA	NA	NA	NA	NA
IGLVIVOR22-2	0	NA	NA	NA	NA	NA
IGLVV-58	0	NA	NA	NA	NA	NA
IGLVV-66	0	NA	NA	NA	NA	NA
IGLVVI-22-1	0	NA	NA	NA	NA	NA
IGLVVI-25-1	0	NA	NA	NA	NA	NA
IGLVVII-41-1	0	NA	NA	NA	NA	NA
IGSF10	1.88856	-1.53841	2.28172	-0.674235	0.500162	NA
IGSF11	1.15499	-1.87545	2.23183	-0.840317	0.400731	NA
IGSF11-AS1	0	NA	NA	NA	NA	NA
IGSF21	2.59872	-3.27378	2.27072	-1.44173	0.149378	NA
IGSF22	3.9698	1.06614	2.07724	0.513246	0.607779	NA
IGSF23	0	NA	NA	NA	NA	NA
IGSF5	0.577493	-1.34431	2.21414	-0.607147	0.543754	NA
IGSF6	0.845736	-0.00582685	2.22036	-0.00262428	0.997906	NA
IGSF9B	2.55771	-0.829929	2.23212	-0.371812	0.710033	NA
IHH	1.00182	1.30132	2.23231	0.58295	0.559927	NA
IKBKE	4.77161	0.487741	1.93729	0.251764	0.801223	NA
IKBKGP1	0.567241	-0.32732	2.21212	-0.147966	0.882369	NA
IKZF1	0	NA	NA	NA	NA	NA
IKZF3	0	NA	NA	NA	NA	NA
IKZF4	5.16668	-2.47951	1.99763	-1.24123	0.214522	NA
IL10	0	NA	NA	NA	NA	NA
IL10RA	0.88966	1.14324	2.20425	0.518654	0.604002	NA
IL11	1.4569	0.505086	2.28783	0.220771	0.825271	NA
IL11RA	3.63713	0.974036	2.07357	0.46974	0.638541	NA
IL12A	0.733576	-0.160382	2.21591	-0.0723776	0.942301	NA
IL12A-AS1	0	NA	NA	NA	NA	NA
IL12B	0	NA	NA	NA	NA	NA
IL12RB1	3.17179	2.9741	2.23734	1.3293	0.183748	NA
IL12RB2	1.31107	-0.96152	2.28366	-0.421043	0.673724	NA
IL13	0	NA	NA	NA	NA	NA
IL15	3.07369	1.35822	2.21657	0.61276	0.540035	NA
IL16	0.733576	-0.160382	2.21591	-0.0723776	0.942301	NA
IL17A	0	NA	NA	NA	NA	NA
IL17B	0	NA	NA	NA	NA	NA
IL17C	1.62324	0.562005	2.2903	0.245385	0.806158	NA
IL17D	2.63531	0.514955	2.19038	0.235098	0.814132	NA
IL17F	0	NA	NA	NA	NA	NA
IL17RE	0.288746	-0.871636	2.20247	-0.395755	0.692286	NA
IL17REL	0.723324	1.03483	2.20244	0.469857	0.638457	NA
IL18	1.16815	1.47826	2.25805	0.654661	0.512686	NA
IL18R1	1.11398	1.23716	2.21061	0.559644	0.575722	NA
IL18RAP	0	NA	NA	NA	NA	NA
IL19	0	NA	NA	NA	NA	NA
IL1A	1.46715	-0.202038	2.28913	-0.0882596	0.92967	NA
IL1B	3.55864	2.77138	2.25921	1.2267	0.219935	NA
IL1F10	0.44483	0.620462	2.19735	0.282369	0.777661	NA
IL1R2	5.28378	3.74874	2.15324	1.74098	0.0816879	NA
IL1RAPL1	0.577493	-1.34431	2.21414	-0.607147	0.543754	NA
IL1RAPL2	0	NA	NA	NA	NA	NA
IL2	0	NA	NA	NA	NA	NA
IL20	0.44483	0.620462	2.19735	0.282369	0.777661	NA
IL20RA	2.02414	0.189517	2.24076	0.084577	0.932598	NA
IL20RB	1.74565	-0.00270757	2.26902	-0.00119328	0.999048	NA
IL20RB-AS1	0.288746	-0.871636	2.20247	-0.395755	0.692286	NA
IL21	0	NA	NA	NA	NA	NA
IL21-AS1	0	NA	NA	NA	NA	NA
IL21R	0.288746	-0.871636	2.20247	-0.395755	0.692286	NA
IL21R-AS1	0.44483	0.620462	2.19735	0.282369	0.777661	NA
IL22	0	NA	NA	NA	NA	NA
IL22RA1	0.278495	0.620462	2.19735	0.282369	0.777661	NA
IL22RA2	0	NA	NA	NA	NA	NA
IL23R	0.288746	-0.871636	2.20247	-0.395755	0.692286	NA
IL24	2.05781	2.22087	2.28758	0.970839	0.331628	NA
IL25	0	NA	NA	NA	NA	NA
IL26	0	NA	NA	NA	NA	NA
IL27	0	NA	NA	NA	NA	NA
IL2RA	0	NA	NA	NA	NA	NA
IL2RB	5.24719	-0.271601	1.91373	-0.141922	0.887141	NA
IL3	0	NA	NA	NA	NA	NA
IL31	0	NA	NA	NA	NA	NA
IL31RA	0	NA	NA	NA	NA	NA
IL34	2.45872	1.15619	2.2065	0.523991	0.600285	NA
IL36A	0	NA	NA	NA	NA	NA
IL36B	0	NA	NA	NA	NA	NA
IL36G	0	NA	NA	NA	NA	NA
IL36RN	0	NA	NA	NA	NA	NA
IL37	0.288746	-0.871636	2.20247	-0.395755	0.692286	NA
IL3RA	0	NA	NA	NA	NA	NA
IL4	0.278495	0.620462	2.19735	0.282369	0.777661	NA
IL4I1	1.44665	1.76692	2.28375	0.77369	0.439114	NA
IL5	0	NA	NA	NA	NA	NA
IL5RA	0	NA	NA	NA	NA	NA
IL6	2.94747	2.75228	2.2578	1.21901	0.222841	NA
IL6RP1	0	NA	NA	NA	NA	NA
IL6STP1	0	NA	NA	NA	NA	NA
IL7R	2.44847	2.55189	2.27163	1.12338	0.261278	NA
IL9	0	NA	NA	NA	NA	NA
IL9R	0	NA	NA	NA	NA	NA
IL9RP2	0	NA	NA	NA	NA	NA
IL9RP3	0.288746	-0.871636	2.20247	-0.395755	0.692286	NA
IL9RP4	0	NA	NA	NA	NA	NA
ILDR2	0.288746	-0.871636	2.20247	-0.395755	0.692286	NA
ILF2P1	0	NA	NA	NA	NA	NA
ILF2P2	0	NA	NA	NA	NA	NA
IMMP2L-IT1	0	NA	NA	NA	NA	NA
IMMTP1	0	NA	NA	NA	NA	NA
IMPDH1P11	0	NA	NA	NA	NA	NA
IMPDH1P4	0	NA	NA	NA	NA	NA
IMPDH1P6	0	NA	NA	NA	NA	NA
IMPG1	0.44483	0.620462	2.19735	0.282369	0.777661	NA
IMPG2	0.44483	0.620462	2.19735	0.282369	0.777661	NA
INA	5.03402	-1.96617	1.92647	-1.0206	0.307442	NA
INCA1	1.14473	-1.15685	2.26935	-0.509773	0.610211	NA
INCENP	3.72295	-1.90456	2.12213	-0.897478	0.369464	NA
INE1	0.288746	-0.871636	2.20247	-0.395755	0.692286	NA
INGX	0.288746	-0.871636	2.20247	-0.395755	0.692286	NA
INHA	0	NA	NA	NA	NA	NA
INHBA-AS1	0	NA	NA	NA	NA	NA
INHBB	5.34177	3.84216	2.13972	1.79564	0.0725524	NA
INHBC	0	NA	NA	NA	NA	NA
INMT	0	NA	NA	NA	NA	NA
INMT-FAM188B	0	NA	NA	NA	NA	NA
INPP5D	2.64556	0.00412525	2.23677	0.00184429	0.998528	NA
INPP5J	4.77161	0.487741	1.93729	0.251764	0.801223	NA
INS	0	NA	NA	NA	NA	NA
INS-IGF2	0	NA	NA	NA	NA	NA
INSC	0.866239	-1.63112	2.21868	-0.735174	0.462234	NA
INSL3	0	NA	NA	NA	NA	NA
INSL4	0	NA	NA	NA	NA	NA
INSL5	0	NA	NA	NA	NA	NA
INSL6	0.278495	0.620462	2.19735	0.282369	0.777661	NA
INSM1	0.278495	0.620462	2.19735	0.282369	0.777661	NA
INSM2	0	NA	NA	NA	NA	NA
INSRR	0	NA	NA	NA	NA	NA
INTS6-AS1	2.58113	0.515324	2.17994	0.236394	0.813127	NA
INTS6P1	0	NA	NA	NA	NA	NA
IP6K3	0.556989	0.915166	2.20041	0.415907	0.677478	NA
IPCEF1	0	NA	NA	NA	NA	NA
IPMKP1	0.278495	0.620462	2.19735	0.282369	0.777661	NA
IPO4	1.57931	-0.110733	2.27902	-0.0485881	0.961248	NA
IPO7P1	0	NA	NA	NA	NA	NA
IPO7P2	0	NA	NA	NA	NA	NA
IPO8P1	0	NA	NA	NA	NA	NA
IPO9-AS1	5.12567	-1.24066	2.0108	-0.616999	0.537236	NA
IPPKP1	0	NA	NA	NA	NA	NA
IQCA1P1	0	NA	NA	NA	NA	NA
IQCB2P	0	NA	NA	NA	NA	NA
IQCC	4.67995	-0.196572	1.98857	-0.0988512	0.921256	NA
IQCF1	0.288746	-0.871636	2.20247	-0.395755	0.692286	NA
IQCF2	0	NA	NA	NA	NA	NA
IQCF3	0	NA	NA	NA	NA	NA
IQCF5	0	NA	NA	NA	NA	NA
IQCF5-AS1	0	NA	NA	NA	NA	NA
IQCF6	0	NA	NA	NA	NA	NA
IQCH	4.31361	-0.909552	1.9753	-0.460463	0.645184	NA
IQCJ	0	NA	NA	NA	NA	NA
IQCJ-SCHIP1	2.19048	0.277873	2.23148	0.124524	0.9009	NA
IQCJ-SCHIP1-AS1	0	NA	NA	NA	NA	NA
IQGAP3	2.30997	-3.05701	2.28289	-1.3391	0.180539	NA
IQSEC2	0	NA	NA	NA	NA	NA
IQSEC3	0.577493	-1.34431	2.21414	-0.607147	0.543754	NA
IQUB	0.866239	-1.63112	2.21868	-0.735174	0.462234	NA
IRAK3	2.29972	-2.23544	2.25693	-0.990479	0.32194	NA
IRF4	0.855987	-0.776451	2.22076	-0.349634	0.726614	NA
IRF5	4.24829	1.1802	2.03401	0.580231	0.561759	NA
IRF5P1	0	NA	NA	NA	NA	NA
IRF8	4.95111	3.69149	2.15875	1.71001	0.0872643	NA
IRF9	5.29784	2.28297	1.95971	1.16495	0.24404	NA
IRG1	0.278495	0.620462	2.19735	0.282369	0.777661	NA
IRGC	0	NA	NA	NA	NA	NA
IRGM	0.288746	-0.871636	2.20247	-0.395755	0.692286	NA
IRS4	0.866239	-1.63112	2.21868	-0.735174	0.462234	NA
IRX1	5.48618	-4.68048	2.09208	-2.23724	0.0252706	NA
IRX1P1	0	NA	NA	NA	NA	NA
ISCA1P1	0	NA	NA	NA	NA	NA
ISCA1P2	0	NA	NA	NA	NA	NA
ISCA1P3	0	NA	NA	NA	NA	NA
ISCA1P4	0.278495	0.620462	2.19735	0.282369	0.777661	NA
ISCA1P6	0.278495	0.620462	2.19735	0.282369	0.777661	NA
ISCA2P1	0	NA	NA	NA	NA	NA
ISCUP1	0	NA	NA	NA	NA	NA
ISL1	0.556989	0.915166	2.20041	0.415907	0.677478	NA
ISL2	0.733576	-0.160382	2.21591	-0.0723776	0.942301	NA
ISLR	0	NA	NA	NA	NA	NA
ISLR2	0.288746	-0.871636	2.20247	-0.395755	0.692286	NA
ISM1	0	NA	NA	NA	NA	NA
ISM1-AS1	0	NA	NA	NA	NA	NA
ISM2	0.288746	-0.871636	2.20247	-0.395755	0.692286	NA
ISPD	1.40272	0.444886	2.28675	0.194549	0.845746	NA
ISPD-AS1	0.288746	-0.871636	2.20247	-0.395755	0.692286	NA
ISX	0	NA	NA	NA	NA	NA
ISY1-RAB43	0	NA	NA	NA	NA	NA
ITCH-AS1	0	NA	NA	NA	NA	NA
ITCH-IT1	1.59982	-1.26974	2.29011	-0.554446	0.579274	NA
ITGA1	2.02414	0.189517	2.24076	0.084577	0.932598	NA
ITGA10	0.278495	0.620462	2.19735	0.282369	0.777661	NA
ITGA11	0	NA	NA	NA	NA	NA
ITGA4	0.577493	-1.34431	2.21414	-0.607147	0.543754	NA
ITGA8	0.288746	-0.871636	2.20247	-0.395755	0.692286	NA
ITGA9	1.31107	-0.96152	2.28366	-0.421043	0.673724	NA
ITGAD	0	NA	NA	NA	NA	NA
ITGAL	0.855987	-0.776451	2.22076	-0.349634	0.726614	NA
ITGAX	2.34656	1.06491	2.22884	0.477788	0.632801	NA
ITGB1BP2	0	NA	NA	NA	NA	NA
ITGB1P1	4.70718	0.873104	1.95459	0.446693	0.655096	NA
ITGB2	2.05781	2.22087	2.28758	0.970839	0.331628	NA
ITGB2-AS1	2.00364	2.23898	2.28696	0.979021	0.32757	NA
ITGB3	3.6708	3.14741	2.22106	1.41707	0.156461	NA
ITGB5-AS1	0	NA	NA	NA	NA	NA
ITGB7	1.62324	0.562005	2.2903	0.245385	0.806158	NA
ITGBL1	0.556989	0.915166	2.20041	0.415907	0.677478	NA
ITIH1	0	NA	NA	NA	NA	NA
ITIH2	0	NA	NA	NA	NA	NA
ITIH3	0	NA	NA	NA	NA	NA
ITIH4	0	NA	NA	NA	NA	NA
ITIH4-AS1	0	NA	NA	NA	NA	NA
ITIH5	1.59982	-1.26974	2.29011	-0.554446	0.579274	NA
ITIH6	0.835484	1.13559	2.20413	0.515212	0.606405	NA
ITK	0.88966	1.14324	2.20425	0.518654	0.604002	NA
ITM2BP1	0	NA	NA	NA	NA	NA
ITPK1-AS1	2.72405	-0.780468	2.16054	-0.361237	0.717922	NA
ITPKA	0.278495	0.620462	2.19735	0.282369	0.777661	NA
ITPKB-AS1	0	NA	NA	NA	NA	NA
ITPKB-IT1	0	NA	NA	NA	NA	NA
ITPR1-AS1	0.567241	-0.32732	2.21212	-0.147966	0.882369	NA
ITPRIPL1	5.74417	-2.66478	1.95374	-1.36394	0.172587	NA
IVL	4.4483	3.1261	2.22885	1.40256	0.160747	NA
IYD	0	NA	NA	NA	NA	NA
IZUMO1	0.577493	-1.34431	2.21414	-0.607147	0.543754	NA
IZUMO2	1.73248	-2.54319	2.28792	-1.11157	0.266322	NA
IZUMO3	0	NA	NA	NA	NA	NA
IZUMO4	1.44665	1.76692	2.28375	0.77369	0.439114	NA
JAG2	3.23622	1.48584	2.15681	0.688905	0.490883	NA
JAKMIP1	3.92296	-1.13807	2.04153	-0.557463	0.577211	NA
JAKMIP3	1.13448	-0.450284	2.26921	-0.198432	0.842707	NA
JARID2-AS1	0	NA	NA	NA	NA	NA
JAZF1	4.89402	0.197473	1.91826	0.102943	0.918008	NA
JAZF1-AS1	1.01207	0.138945	2.27681	0.0610262	0.951338	NA
JMJD1C-AS1	4.91161	-1.76506	1.92931	-0.914863	0.360264	NA
JMJD7	0	NA	NA	NA	NA	NA
JMJD7-PLA2G4B	1.02232	-0.597879	2.24947	-0.265787	0.790404	NA
JPH2	0.288746	-0.871636	2.20247	-0.395755	0.692286	NA
JPH3	3.32204	-2.01795	2.10724	-0.957626	0.338252	NA
JRKL-AS1	0	NA	NA	NA	NA	NA
JTBP1	0	NA	NA	NA	NA	NA
KAAG1	1.28031	1.60709	2.27197	0.707356	0.479345	NA
KALP	1.72223	-1.76561	2.28782	-0.771743	0.440267	NA
KANK3	3.0333	-1.85634	2.13709	-0.868632	0.385048	NA
KANK4	0	NA	NA	NA	NA	NA
KANSL1-AS1	0.288746	-0.871636	2.20247	-0.395755	0.692286	NA
KARSP1	0	NA	NA	NA	NA	NA
KARSP2	0	NA	NA	NA	NA	NA
KARSP3	0	NA	NA	NA	NA	NA
KATNAL1	3.61079	-2.166	2.07857	-1.04206	0.297383	NA
KATNAL2	3.01279	-0.985178	2.12721	-0.463132	0.64327	NA
KATNBL1P1	0	NA	NA	NA	NA	NA
KATNBL1P2	0	NA	NA	NA	NA	NA
KATNBL1P3	0	NA	NA	NA	NA	NA
KATNBL1P4	0	NA	NA	NA	NA	NA
KATNBL1P5	0	NA	NA	NA	NA	NA
KATNBL1P6	0.278495	0.620462	2.19735	0.282369	0.777661	NA
KAZALD1	2.50264	2.50681	2.27486	1.10196	0.270478	NA
KB-1000E4.2	0	NA	NA	NA	NA	NA
KB-1027C11.4	0	NA	NA	NA	NA	NA
KB-1042C11.1	0	NA	NA	NA	NA	NA
KB-1043D8.8	0	NA	NA	NA	NA	NA
KB-1047C11.1	0	NA	NA	NA	NA	NA
KB-1047C11.2	0.288746	-0.871636	2.20247	-0.395755	0.692286	NA
KB-1073A2.1	0	NA	NA	NA	NA	NA
KB-1083B1.1	0	NA	NA	NA	NA	NA
KB-1090H4.2	0	NA	NA	NA	NA	NA
KB-1107E3.1	0.278495	0.620462	2.19735	0.282369	0.777661	NA
KB-1125A3.10	0	NA	NA	NA	NA	NA
KB-1125A3.11	0.288746	-0.871636	2.20247	-0.395755	0.692286	NA
KB-1183D5.13	0	NA	NA	NA	NA	NA
KB-1183D5.14	0	NA	NA	NA	NA	NA
KB-1183D5.16	0	NA	NA	NA	NA	NA
KB-1183D5.9	0	NA	NA	NA	NA	NA
KB-1184D12.1	0	NA	NA	NA	NA	NA
KB-1205A7.1	0	NA	NA	NA	NA	NA
KB-1205A7.2	0.278495	0.620462	2.19735	0.282369	0.777661	NA
KB-1247B1.1	0	NA	NA	NA	NA	NA
KB-1254G8.1	0	NA	NA	NA	NA	NA
KB-1269D1.8	0	NA	NA	NA	NA	NA
KB-1299A7.1	0	NA	NA	NA	NA	NA
KB-1299A7.2	0	NA	NA	NA	NA	NA
KB-1410C5.1	0	NA	NA	NA	NA	NA
KB-1410C5.2	0	NA	NA	NA	NA	NA
KB-1410C5.3	0	NA	NA	NA	NA	NA
KB-1410C5.4	0	NA	NA	NA	NA	NA
KB-1410C5.5	0.866239	-1.63112	2.21868	-0.735174	0.462234	NA
KB-1440D3.13	0.567241	-0.32732	2.21212	-0.147966	0.882369	NA
KB-1440D3.14	0	NA	NA	NA	NA	NA
KB-1448A5.1	0	NA	NA	NA	NA	NA
KB-1458E12.1	0	NA	NA	NA	NA	NA
KB-1460A1.1	0	NA	NA	NA	NA	NA
KB-1460A1.2	0	NA	NA	NA	NA	NA
KB-1460A1.3	0	NA	NA	NA	NA	NA
KB-1460A1.5	0	NA	NA	NA	NA	NA
KB-1466C5.1	0	NA	NA	NA	NA	NA
KB-1471A8.1	0.556989	0.915166	2.20041	0.415907	0.677478	NA
KB-1507C5.2	2.47922	-0.082602	2.19842	-0.0375734	0.970028	NA
KB-1507C5.3	0	NA	NA	NA	NA	NA
KB-1507C5.4	0.288746	-0.871636	2.20247	-0.395755	0.692286	NA
KB-1517D11.2	0	NA	NA	NA	NA	NA
KB-1517D11.4	0	NA	NA	NA	NA	NA
KB-1562D12.1	1.72514	2.01623	2.29029	0.880338	0.378676	NA
KB-1562D12.2	0	NA	NA	NA	NA	NA
KB-1562D12.3	0	NA	NA	NA	NA	NA
KB-1568E2.1	0	NA	NA	NA	NA	NA
KB-1572G7.2	0	NA	NA	NA	NA	NA
KB-1572G7.3	0	NA	NA	NA	NA	NA
KB-1582A10.1	0	NA	NA	NA	NA	NA
KB-1582A10.2	0	NA	NA	NA	NA	NA
KB-1589B1.3	0	NA	NA	NA	NA	NA
KB-1589B1.4	0	NA	NA	NA	NA	NA
KB-1592A4.13	0	NA	NA	NA	NA	NA
KB-1592A4.14	0	NA	NA	NA	NA	NA
KB-1592A4.15	0	NA	NA	NA	NA	NA
KB-1608C10.2	3.31471	0.347402	2.0901	0.166213	0.867989	NA
KB-1615E4.2	0	NA	NA	NA	NA	NA
KB-1615E4.3	0	NA	NA	NA	NA	NA
KB-1639H6.2	2.58113	0.515324	2.17994	0.236394	0.813127	NA
KB-1639H6.4	0	NA	NA	NA	NA	NA
KB-1639H6.7	0	NA	NA	NA	NA	NA
KB-1639H6.8	0	NA	NA	NA	NA	NA
KB-1683C8.1	0.733576	-0.160382	2.21591	-0.0723776	0.942301	NA
KB-173C10.1	0	NA	NA	NA	NA	NA
KB-173C10.2	0	NA	NA	NA	NA	NA
KB-1836B5.1	0.733576	-0.160382	2.21591	-0.0723776	0.942301	NA
KB-1836B5.3	0	NA	NA	NA	NA	NA
KB-1836B5.4	0.567241	-0.32732	2.21212	-0.147966	0.882369	NA
KB-1907C4.2	0	NA	NA	NA	NA	NA
KB-1930G5.3	0	NA	NA	NA	NA	NA
KB-1930G5.4	0	NA	NA	NA	NA	NA
KB-1958F4.1	0	NA	NA	NA	NA	NA
KB-1958F4.2	0	NA	NA	NA	NA	NA
KB-1980E6.2	0	NA	NA	NA	NA	NA
KB-1980E6.3	0	NA	NA	NA	NA	NA
KB-1980E6.4	0	NA	NA	NA	NA	NA
KB-1991G8.1	0	NA	NA	NA	NA	NA
KB-208E9.1	0	NA	NA	NA	NA	NA
KB-226F1.1	5.33301	-2.42625	1.90948	-1.27064	0.203859	NA
KB-226F1.2	0.723324	1.03483	2.20244	0.469857	0.638457	NA
KB-288A10.17	0	NA	NA	NA	NA	NA
KB-288A10.19	0	NA	NA	NA	NA	NA
KB-318B8.7	0	NA	NA	NA	NA	NA
KB-431C1.3	0.288746	-0.871636	2.20247	-0.395755	0.692286	NA
KB-431C1.4	4.34728	-0.317432	1.97608	-0.160637	0.872379	NA
KB-431C1.5	1.31107	-0.96152	2.28366	-0.421043	0.673724	NA
KB-67B5.12	0	NA	NA	NA	NA	NA
KB-67B5.17	0	NA	NA	NA	NA	NA
KB-7G2.8	0	NA	NA	NA	NA	NA
KB-7G2.9	0	NA	NA	NA	NA	NA
KBTBD11	5.73684	-1.0367	1.84654	-0.561426	0.574507	NA
KBTBD11-OT1	0.44483	0.620462	2.19735	0.282369	0.777661	NA
KBTBD12	0.288746	-0.871636	2.20247	-0.395755	0.692286	NA
KBTBD13	0	NA	NA	NA	NA	NA
KBTBD8	5.33301	-2.42625	1.90948	-1.27064	0.203859	NA
KCNA1	0	NA	NA	NA	NA	NA
KCNA10	0	NA	NA	NA	NA	NA
KCNA2	0	NA	NA	NA	NA	NA
KCNA3	0.288746	-0.871636	2.20247	-0.395755	0.692286	NA
KCNA4	0	NA	NA	NA	NA	NA
KCNA5	0.288746	-0.871636	2.20247	-0.395755	0.692286	NA
KCNA6	0.288746	-0.871636	2.20247	-0.395755	0.692286	NA
KCNA7	1.02232	-0.597879	2.24947	-0.265787	0.790404	NA
KCNAB1	0.288746	-0.871636	2.20247	-0.395755	0.692286	NA
KCNAB1-AS1	0	NA	NA	NA	NA	NA
KCNAB1-AS2	0	NA	NA	NA	NA	NA
KCNAB2	1.17841	0.248281	2.26876	0.109435	0.912858	NA
KCNAB3	0.845736	-0.00582685	2.22036	-0.00262428	0.997906	NA
KCNB1	0	NA	NA	NA	NA	NA
KCNB2	0	NA	NA	NA	NA	NA
KCNC1	0	NA	NA	NA	NA	NA
KCNC2	0.835484	1.13559	2.20413	0.515212	0.606405	NA
KCNC3	0.577493	-1.34431	2.21414	-0.607147	0.543754	NA
KCNC4-AS1	0	NA	NA	NA	NA	NA
KCND1	0	NA	NA	NA	NA	NA
KCND2	1.15499	-1.87545	2.23183	-0.840317	0.400731	NA
KCND3-AS1	0	NA	NA	NA	NA	NA
KCND3-IT1	0	NA	NA	NA	NA	NA
KCNE1	0	NA	NA	NA	NA	NA
KCNE1L	0.577493	-1.34431	2.21414	-0.607147	0.543754	NA
KCNE2	1.11398	1.23716	2.21061	0.559644	0.575722	NA
KCNE3	2.7343	-1.20555	2.16033	-0.558041	0.576816	NA
KCNE4	0.577493	-1.34431	2.21414	-0.607147	0.543754	NA
KCNF1	0	NA	NA	NA	NA	NA
KCNG2	0	NA	NA	NA	NA	NA
KCNG3	3.7537	-3.96379	2.20079	-1.80107	0.0716911	NA
KCNG4	0	NA	NA	NA	NA	NA
KCNH1	0	NA	NA	NA	NA	NA
KCNH1-IT1	0	NA	NA	NA	NA	NA
KCNH2	1.15499	-1.87545	2.23183	-0.840317	0.400731	NA
KCNH3	1.43348	-1.48298	2.28894	-0.647891	0.517055	NA
KCNH4	0.288746	-0.871636	2.20247	-0.395755	0.692286	NA
KCNH5	0.866239	-1.63112	2.21868	-0.735174	0.462234	NA
KCNH6	0.845736	-0.00582685	2.22036	-0.00262428	0.997906	NA
KCNH7	0.288746	-0.871636	2.20247	-0.395755	0.692286	NA
KCNH8	0.577493	-1.34431	2.21414	-0.607147	0.543754	NA
KCNIP1	0.577493	-1.34431	2.21414	-0.607147	0.543754	NA
KCNIP2	1.15499	-1.87545	2.23183	-0.840317	0.400731	NA
KCNIP2-AS1	0.855987	-0.776451	2.22076	-0.349634	0.726614	NA
KCNIP3	1.43348	-1.48298	2.28894	-0.647891	0.517055	NA
KCNIP4	0.567241	-0.32732	2.21212	-0.147966	0.882369	NA
KCNJ1	0	NA	NA	NA	NA	NA
KCNJ10	0.288746	-0.871636	2.20247	-0.395755	0.692286	NA
KCNJ11	2.42505	-0.0870878	2.19802	-0.0396211	0.968395	NA
KCNJ12	0	NA	NA	NA	NA	NA
KCNJ13	0.835484	1.13559	2.20413	0.515212	0.606405	NA
KCNJ14	0.556989	0.915166	2.20041	0.415907	0.677478	NA
KCNJ15	0.88966	1.14324	2.20425	0.518654	0.604002	NA
KCNJ16	0	NA	NA	NA	NA	NA
KCNJ2	0.288746	-0.871636	2.20247	-0.395755	0.692286	NA
KCNJ2-AS1	0	NA	NA	NA	NA	NA
KCNJ3	0	NA	NA	NA	NA	NA
KCNJ4	0.288746	-0.871636	2.20247	-0.395755	0.692286	NA
KCNJ5	0.44483	0.620462	2.19735	0.282369	0.777661	NA
KCNJ6	1.88856	-1.53841	2.28172	-0.674235	0.500162	NA
KCNJ6-IT1	0	NA	NA	NA	NA	NA
KCNJ8	0.855987	-0.776451	2.22076	-0.349634	0.726614	NA
KCNJ9	0	NA	NA	NA	NA	NA
KCNK10	0	NA	NA	NA	NA	NA
KCNK12	4.88818	-2.85769	2.0243	-1.41169	0.158041	NA
KCNK13	0.44483	0.620462	2.19735	0.282369	0.777661	NA
KCNK15	1.72514	2.01623	2.29029	0.880338	0.378676	NA
KCNK16	0	NA	NA	NA	NA	NA
KCNK17	0.288746	-0.871636	2.20247	-0.395755	0.692286	NA
KCNK18	0	NA	NA	NA	NA	NA
KCNK2	0	NA	NA	NA	NA	NA
KCNK3	5.39975	3.85529	2.13886	1.8025	0.071467	NA
KCNK4	0	NA	NA	NA	NA	NA
KCNK7	0	NA	NA	NA	NA	NA
KCNK9	0	NA	NA	NA	NA	NA
KCNMB1	0.288746	-0.871636	2.20247	-0.395755	0.692286	NA
KCNMB2	0.288746	-0.871636	2.20247	-0.395755	0.692286	NA
KCNMB3	0.567241	-0.32732	2.21212	-0.147966	0.882369	NA
KCNMB3P1	0	NA	NA	NA	NA	NA
KCNN1	4.32094	-3.31954	2.09367	-1.58552	0.112849	NA
KCNN3	2.30997	-3.05701	2.28289	-1.3391	0.180539	NA
KCNQ1-AS1	0	NA	NA	NA	NA	NA
KCNQ1DN	0	NA	NA	NA	NA	NA
KCNQ3	0.733576	-0.160382	2.21591	-0.0723776	0.942301	NA
KCNQ4	0.288746	-0.871636	2.20247	-0.395755	0.692286	NA
KCNQ5	0.288746	-0.871636	2.20247	-0.395755	0.692286	NA
KCNQ5-AS1	0	NA	NA	NA	NA	NA
KCNQ5-IT1	0.44483	0.620462	2.19735	0.282369	0.777661	NA
KCNRG	0	NA	NA	NA	NA	NA
KCNS1	0.288746	-0.871636	2.20247	-0.395755	0.692286	NA
KCNS2	0.556989	0.915166	2.20041	0.415907	0.677478	NA
KCNT1	0	NA	NA	NA	NA	NA
KCNT2	4.04245	-4.10404	2.18184	-1.881	0.0599723	NA
KCNU1	0	NA	NA	NA	NA	NA
KCNV1	0	NA	NA	NA	NA	NA
KCNV2	0	NA	NA	NA	NA	NA
KCTD12	1.72223	-1.76561	2.28782	-0.771743	0.440267	NA
KCTD15	5.60126	-1.85902	1.87813	-0.989824	0.32226	NA
KCTD16	0	NA	NA	NA	NA	NA
KCTD19	0.278495	0.620462	2.19735	0.282369	0.777661	NA
KCTD4	0	NA	NA	NA	NA	NA
KCTD8	2.30997	-3.05701	2.28289	-1.3391	0.180539	NA
KCTD9P1	0	NA	NA	NA	NA	NA
KCTD9P2	0.44483	0.620462	2.19735	0.282369	0.777661	NA
KDELC1P1	0	NA	NA	NA	NA	NA
KDM1B	3.8922	-0.178007	2.01938	-0.0881493	0.929758	NA
KDM4D	0.288746	-0.871636	2.20247	-0.395755	0.692286	NA
KDM4E	0	NA	NA	NA	NA	NA
KDM5C-IT1	0	NA	NA	NA	NA	NA
KEL	2.35681	0.340001	2.26012	0.150435	0.880422	NA
KERA	0	NA	NA	NA	NA	NA
KHDC1L	0	NA	NA	NA	NA	NA
KHDC1P1	0.44483	0.620462	2.19735	0.282369	0.777661	NA
KHDC3L	0	NA	NA	NA	NA	NA
KHDRBS2	5.48618	-4.68048	2.09208	-2.23724	0.0252706	NA
KHK	5.47593	-3.7326	2.01153	-1.85561	0.0635098	NA
KHSRPP1	0.288746	-0.871636	2.20247	-0.395755	0.692286	NA
KIAA0087	0	NA	NA	NA	NA	NA
KIAA0125	0	NA	NA	NA	NA	NA
KIAA0125P2	0	NA	NA	NA	NA	NA
KIAA0196-AS1	2.89038	-0.691119	2.13777	-0.323289	0.746476	NA
KIAA0226L	0.288746	-0.871636	2.20247	-0.395755	0.692286	NA
KIAA0319	0.866239	-1.63112	2.21868	-0.735174	0.462234	NA
KIAA0408	0	NA	NA	NA	NA	NA
KIAA0754	1.74565	-0.00270757	2.26902	-0.00119328	0.999048	NA
KIAA0825	2.39429	2.47981	2.27646	1.08933	0.276009	NA
KIAA0895	4.45211	3.54393	2.17593	1.62869	0.103378	NA
KIAA1024	0.733576	-0.160382	2.21591	-0.0723776	0.942301	NA
KIAA1024L	0	NA	NA	NA	NA	NA
KIAA1045	0	NA	NA	NA	NA	NA
KIAA1107	2.83912	2.7832	2.2547	1.2344	0.217055	NA
KIAA1147	4.67642	3.60822	2.16926	1.66334	0.0962439	NA
KIAA1161	0.278495	0.620462	2.19735	0.282369	0.777661	NA
KIAA1210	0	NA	NA	NA	NA	NA
KIAA1211	0.866239	-1.63112	2.21868	-0.735174	0.462234	NA
KIAA1211L	4.78858	3.61643	2.16938	1.66703	0.0955078	NA
KIAA1239	0	NA	NA	NA	NA	NA
KIAA1257	2.4353	-0.544483	2.19408	-0.24816	0.804011	NA
KIAA1377	4.01461	-0.441243	2.00764	-0.219782	0.826041	NA
KIAA1407	4.15019	0.68378	2.00369	0.34126	0.732908	NA
KIAA1456	1.99047	-0.814412	2.27429	-0.358095	0.720272	NA
KIAA1462	1.4569	0.505086	2.28783	0.220771	0.825271	NA
KIAA1549L	2.78114	2.71601	2.2601	1.20172	0.229471	NA
KIAA1614	1.7559	-0.536463	2.28734	-0.234536	0.814569	NA
KIAA1644	0	NA	NA	NA	NA	NA
KIAA1658	0	NA	NA	NA	NA	NA
KIAA1683	0.556989	0.915166	2.20041	0.415907	0.677478	NA
KIAA1755	0.288746	-0.871636	2.20247	-0.395755	0.692286	NA
KIAA1875	0.88966	1.14324	2.20425	0.518654	0.604002	NA
KIAA1984	0.288746	-0.871636	2.20247	-0.395755	0.692286	NA
KIAA1984-AS1	0.855987	-0.776451	2.22076	-0.349634	0.726614	NA
KIAA2022	3.89892	2.97142	2.24284	1.32485	0.185222	NA
KIF12	2.71379	-0.367312	2.16364	-0.169766	0.865194	NA
KIF17	4.04245	-4.10404	2.18184	-1.881	0.0599723	NA
KIF19	0.577493	-1.34431	2.21414	-0.607147	0.543754	NA
KIF21B	4.90869	-4.47113	2.12656	-2.10251	0.0355084	NA
KIF25-AS1	3.05963	2.89168	2.24514	1.28797	0.197756	NA
KIF26A	4.0322	-3.19891	2.11619	-1.51164	0.130626	NA
KIF26B	0.278495	0.620462	2.19735	0.282369	0.777661	NA
KIF2B	0	NA	NA	NA	NA	NA
KIF4B	0.288746	-0.871636	2.20247	-0.395755	0.692286	NA
KIF4CP	0	NA	NA	NA	NA	NA
KIF5A	4.04245	-4.10404	2.18184	-1.881	0.0599723	NA
KIF6	1.44373	-2.23325	2.27188	-0.982994	0.325611	NA
KIF7	5.62468	-1.10222	1.85016	-0.595742	0.551348	NA
KIF9-AS1	2.42505	-0.0870878	2.19802	-0.0396211	0.968395	NA
KIFC3	5.45012	3.75799	2.15341	1.74514	0.0809608	NA
KIR2DL1	0	NA	NA	NA	NA	NA
KIR2DL3	0	NA	NA	NA	NA	NA
KIR2DL4	0	NA	NA	NA	NA	NA
KIR2DP1	0	NA	NA	NA	NA	NA
KIR2DS4	0	NA	NA	NA	NA	NA
KIR3DL1	0	NA	NA	NA	NA	NA
KIR3DL2	0	NA	NA	NA	NA	NA
KIR3DL3	0	NA	NA	NA	NA	NA
KIR3DP1	0	NA	NA	NA	NA	NA
KIR3DX1	0	NA	NA	NA	NA	NA
KIRREL-IT1	0	NA	NA	NA	NA	NA
KIRREL2	2.29972	-2.23544	2.25693	-0.990479	0.32194	NA
KIRREL3	0	NA	NA	NA	NA	NA
KIRREL3-AS1	0	NA	NA	NA	NA	NA
KIRREL3-AS2	0	NA	NA	NA	NA	NA
KIRREL3-AS3	0	NA	NA	NA	NA	NA
KISS1	1.33449	1.40355	2.24445	0.625342	0.531746	NA
KISS1R	0.44483	0.620462	2.19735	0.282369	0.777661	NA
KL	2.78495	2.4354	2.28036	1.06799	0.285524	NA
KLB	1.44665	1.76692	2.28375	0.77369	0.439114	NA
KLF1	0	NA	NA	NA	NA	NA
KLF12	2.88746	-3.46968	2.25536	-1.53842	0.123946	NA
KLF14	0	NA	NA	NA	NA	NA
KLF15	4.99593	0.571623	1.92032	0.297671	0.765954	NA
KLF17	0	NA	NA	NA	NA	NA
KLF17P1	0	NA	NA	NA	NA	NA
KLF17P2	0	NA	NA	NA	NA	NA
KLF3P1	0	NA	NA	NA	NA	NA
KLF3P2	0	NA	NA	NA	NA	NA
KLF7-IT1	0	NA	NA	NA	NA	NA
KLF7P1	0	NA	NA	NA	NA	NA
KLF8	0.866239	-1.63112	2.21868	-0.735174	0.462234	NA
KLF8P1	0	NA	NA	NA	NA	NA
KLHDC1	2.8933	2.81779	2.25149	1.25152	0.210744	NA
KLHDC7A	1.28031	1.60709	2.27197	0.707356	0.479345	NA
KLHDC7B	1.77932	1.75446	2.28223	0.76875	0.442042	NA
KLHDC8A	1.44373	-2.23325	2.27188	-0.982994	0.325611	NA
KLHL1	0	NA	NA	NA	NA	NA
KLHL10	0	NA	NA	NA	NA	NA
KLHL11	0	NA	NA	NA	NA	NA
KLHL13	4.60969	-3.43243	2.07192	-1.65664	0.0975927	NA
KLHL14	2.02122	-2.81537	2.28973	-1.22956	0.218861	NA
KLHL22-IT1	0	NA	NA	NA	NA	NA
KLHL26	2.72405	-0.780468	2.16054	-0.361237	0.717922	NA
KLHL29	5.09403	0.969829	1.92893	0.50278	0.615119	NA
KLHL2P1	0	NA	NA	NA	NA	NA
KLHL30	0	NA	NA	NA	NA	NA
KLHL31	0.733576	-0.160382	2.21591	-0.0723776	0.942301	NA
KLHL32	0.288746	-0.871636	2.20247	-0.395755	0.692286	NA
KLHL33	0	NA	NA	NA	NA	NA
KLHL34	0.278495	0.620462	2.19735	0.282369	0.777661	NA
KLHL35	0.288746	-0.871636	2.20247	-0.395755	0.692286	NA
KLHL38	0	NA	NA	NA	NA	NA
KLHL4	4.3312	-4.23461	2.16305	-1.9577	0.0502648	NA
KLHL40	0	NA	NA	NA	NA	NA
KLHL41	2.1158	2.29465	2.28521	1.00413	0.315316	NA
KLHL6	0.733576	-0.160382	2.21591	-0.0723776	0.942301	NA
KLHL6-AS1	0	NA	NA	NA	NA	NA
KLHL7-AS1	1.40272	0.444886	2.28675	0.194549	0.845746	NA
KLK1	1.96997	0.16435	2.27872	0.0721237	0.942504	NA
KLK12	4.33995	3.49254	2.18198	1.60063	0.109458	NA
KLK13	0	NA	NA	NA	NA	NA
KLK14	2.22415	2.05964	2.2903	0.899287	0.3685	NA
KLK15	0.278495	0.620462	2.19735	0.282369	0.777661	NA
KLK5	0.733576	-0.160382	2.21591	-0.0723776	0.942301	NA
KLK6	1.61298	1.88424	2.28836	0.8234	0.410281	NA
KLK7	0.278495	0.620462	2.19735	0.282369	0.777661	NA
KLK8	0.288746	-0.871636	2.20247	-0.395755	0.692286	NA
KLK9	0	NA	NA	NA	NA	NA
KLKB1	2.01097	-2.0142	2.27546	-0.885183	0.376058	NA
KLKP1	2.33631	2.44956	2.27786	1.07538	0.282205	NA
KLLN	0.733576	-0.160382	2.21591	-0.0723776	0.942301	NA
KLRAP1	2.91088	-1.44659	2.20627	-0.655672	0.512035	NA
KLRB1	0.866239	-1.63112	2.21868	-0.735174	0.462234	NA
KLRC1	0.556989	0.915166	2.20041	0.415907	0.677478	NA
KLRC2	1.00182	1.30132	2.23231	0.58295	0.559927	NA
KLRC3	0.723324	1.03483	2.20244	0.469857	0.638457	NA
KLRC4	0	NA	NA	NA	NA	NA
KLRC4-KLRK1	0	NA	NA	NA	NA	NA
KLRD1	0	NA	NA	NA	NA	NA
KLRF1	0	NA	NA	NA	NA	NA
KLRF2	0	NA	NA	NA	NA	NA
KLRG1	2.02122	-2.81537	2.28973	-1.22956	0.218861	NA
KLRG2	4.19853	-2.94424	2.09943	-1.4024	0.160796	NA
KLRK1	0	NA	NA	NA	NA	NA
KNCN	0	NA	NA	NA	NA	NA
KNDC1	0.866239	-1.63112	2.21868	-0.735174	0.462234	NA
KNG1	0	NA	NA	NA	NA	NA
KNOP1P1	0	NA	NA	NA	NA	NA
KNOP1P2	0	NA	NA	NA	NA	NA
KNOP1P3	0	NA	NA	NA	NA	NA
KNOP1P4	0	NA	NA	NA	NA	NA
KNOP1P5	0	NA	NA	NA	NA	NA
KPNA7	1.28031	1.60709	2.27197	0.707356	0.479345	NA
KPRP	0	NA	NA	NA	NA	NA
KRASP1	0	NA	NA	NA	NA	NA
KRBA1	1.46715	-0.202038	2.28913	-0.0882596	0.92967	NA
KRBA2	3.66788	-0.275408	2.15231	-0.127959	0.898181	NA
KRBOX1	0.44483	0.620462	2.19735	0.282369	0.777661	NA
KRBOX1-AS1	0	NA	NA	NA	NA	NA
KRR1P1	0	NA	NA	NA	NA	NA
KRT12	3.79321	1.75003	2.08785	0.838197	0.40192	NA
KRT126P	2.22415	2.05964	2.2903	0.899287	0.3685	NA
KRT128P	0	NA	NA	NA	NA	NA
KRT16P1	2.33631	2.44956	2.27786	1.07538	0.282205	NA
KRT16P4	1.33449	1.40355	2.24445	0.625342	0.531746	NA
KRT17P3	5.11745	3.72524	2.15523	1.72847	0.0839048	NA
KRT18P1	0	NA	NA	NA	NA	NA
KRT18P10	0.44483	0.620462	2.19735	0.282369	0.777661	NA
KRT18P11	2.16997	2.35675	2.28244	1.03256	0.301811	NA
KRT18P12	0	NA	NA	NA	NA	NA
KRT18P13	2.56063	2.61932	2.26722	1.1553	0.247968	NA
KRT18P14	0	NA	NA	NA	NA	NA
KRT18P15	0	NA	NA	NA	NA	NA
KRT18P16	1.02232	-0.597879	2.24947	-0.265787	0.790404	NA
KRT18P17	0.733576	-0.160382	2.21591	-0.0723776	0.942301	NA
KRT18P18	0.733576	-0.160382	2.21591	-0.0723776	0.942301	NA
KRT18P19	0	NA	NA	NA	NA	NA
KRT18P2	0	NA	NA	NA	NA	NA
KRT18P20	0	NA	NA	NA	NA	NA
KRT18P21	0	NA	NA	NA	NA	NA
KRT18P22	0	NA	NA	NA	NA	NA
KRT18P23	0	NA	NA	NA	NA	NA
KRT18P24	0	NA	NA	NA	NA	NA
KRT18P25	0.278495	0.620462	2.19735	0.282369	0.777661	NA
KRT18P26	0	NA	NA	NA	NA	NA
KRT18P27	0	NA	NA	NA	NA	NA
KRT18P28	0	NA	NA	NA	NA	NA
KRT18P29	0	NA	NA	NA	NA	NA
KRT18P3	0	NA	NA	NA	NA	NA
KRT18P31	0.278495	0.620462	2.19735	0.282369	0.777661	NA
KRT18P32	0	NA	NA	NA	NA	NA
KRT18P33	0	NA	NA	NA	NA	NA
KRT18P34	2.19048	0.277873	2.23148	0.124524	0.9009	NA
KRT18P35	0.288746	-0.871636	2.20247	-0.395755	0.692286	NA
KRT18P36	0	NA	NA	NA	NA	NA
KRT18P37	0	NA	NA	NA	NA	NA
KRT18P38	1.12423	0.234725	2.26452	0.103653	0.917445	NA
KRT18P39	1.33449	1.40355	2.24445	0.625342	0.531746	NA
KRT18P4	1.29057	0.389032	2.29031	0.16986	0.86512	NA
KRT18P40	0	NA	NA	NA	NA	NA
KRT18P41	0	NA	NA	NA	NA	NA
KRT18P42	0	NA	NA	NA	NA	NA
KRT18P43	0	NA	NA	NA	NA	NA
KRT18P44	0	NA	NA	NA	NA	NA
KRT18P45	0	NA	NA	NA	NA	NA
KRT18P46	0	NA	NA	NA	NA	NA
KRT18P47	0	NA	NA	NA	NA	NA
KRT18P48	0	NA	NA	NA	NA	NA
KRT18P49	0	NA	NA	NA	NA	NA
KRT18P5	0.278495	0.620462	2.19735	0.282369	0.777661	NA
KRT18P50	0	NA	NA	NA	NA	NA
KRT18P51	0	NA	NA	NA	NA	NA
KRT18P52	1.44665	1.76692	2.28375	0.77369	0.439114	NA
KRT18P53	0	NA	NA	NA	NA	NA
KRT18P54	0	NA	NA	NA	NA	NA
KRT18P55	1.72514	2.01623	2.29029	0.880338	0.378676	NA
KRT18P56	0.723324	1.03483	2.20244	0.469857	0.638457	NA
KRT18P57	0	NA	NA	NA	NA	NA
KRT18P58	0.44483	0.620462	2.19735	0.282369	0.777661	NA
KRT18P59	0	NA	NA	NA	NA	NA
KRT18P6	0	NA	NA	NA	NA	NA
KRT18P60	0.44483	0.620462	2.19735	0.282369	0.777661	NA
KRT18P61	0.288746	-0.871636	2.20247	-0.395755	0.692286	NA
KRT18P62	0	NA	NA	NA	NA	NA
KRT18P63	0	NA	NA	NA	NA	NA
KRT18P64	0	NA	NA	NA	NA	NA
KRT18P65	0	NA	NA	NA	NA	NA
KRT18P66	0	NA	NA	NA	NA	NA
KRT18P67	0	NA	NA	NA	NA	NA
KRT18P68	1.00182	1.30132	2.23231	0.58295	0.559927	NA
KRT18P7	1.02232	-0.597879	2.24947	-0.265787	0.790404	NA
KRT18P8	0.556989	0.915166	2.20041	0.415907	0.677478	NA
KRT18P9	0	NA	NA	NA	NA	NA
KRT19P1	0.278495	0.620462	2.19735	0.282369	0.777661	NA
KRT19P2	0.44483	0.620462	2.19735	0.282369	0.777661	NA
KRT19P3	0	NA	NA	NA	NA	NA
KRT19P4	0	NA	NA	NA	NA	NA
KRT19P6	0	NA	NA	NA	NA	NA
KRT222	2.84646	-1.02825	2.20605	-0.466106	0.64114	NA
KRT223P	0	NA	NA	NA	NA	NA
KRT24	0	NA	NA	NA	NA	NA
KRT25	0.44483	0.620462	2.19735	0.282369	0.777661	NA
KRT26	2.78114	2.71601	2.2601	1.20172	0.229471	NA
KRT27	2.33631	2.44956	2.27786	1.07538	0.282205	NA
KRT28	0	NA	NA	NA	NA	NA
KRT33A	0.88966	1.14324	2.20425	0.518654	0.604002	NA
KRT34	1.61298	1.88424	2.28836	0.8234	0.410281	NA
KRT37	5.56228	3.85453	2.13967	1.80146	0.0716305	NA
KRT38	3.94929	3.29481	2.205	1.49424	0.135113	NA
KRT39	0	NA	NA	NA	NA	NA
KRT40	0	NA	NA	NA	NA	NA
KRT41P	1.28031	1.60709	2.27197	0.707356	0.479345	NA
KRT43P	0	NA	NA	NA	NA	NA
KRT72	5.00529	3.62759	2.1686	1.67277	0.0943717	NA
KRT73	2.73721	1.30616	2.17794	0.599726	0.548689	NA
KRT74	1.16815	1.47826	2.25805	0.654661	0.512686	NA
KRT77	2.62506	1.23014	2.19541	0.560327	0.575257	NA
KRT82	4.85301	2.14815	1.99328	1.07769	0.281171	NA
KRT8P1	0	NA	NA	NA	NA	NA
KRT8P10	0.723324	1.03483	2.20244	0.469857	0.638457	NA
KRT8P11	0.278495	0.620462	2.19735	0.282369	0.777661	NA
KRT8P12	3.28103	-0.44384	2.10069	-0.211283	0.832666	NA
KRT8P13	0.845736	-0.00582685	2.22036	-0.00262428	0.997906	NA
KRT8P14	2.44847	2.55189	2.27163	1.12338	0.261278	NA
KRT8P15	0	NA	NA	NA	NA	NA
KRT8P17	0	NA	NA	NA	NA	NA
KRT8P18	0	NA	NA	NA	NA	NA
KRT8P19	0	NA	NA	NA	NA	NA
KRT8P2	1.16815	1.47826	2.25805	0.654661	0.512686	NA
KRT8P20	0	NA	NA	NA	NA	NA
KRT8P21	0	NA	NA	NA	NA	NA
KRT8P22	0.278495	0.620462	2.19735	0.282369	0.777661	NA
KRT8P23	0	NA	NA	NA	NA	NA
KRT8P24	0	NA	NA	NA	NA	NA
KRT8P25	0	NA	NA	NA	NA	NA
KRT8P26	0	NA	NA	NA	NA	NA
KRT8P27	0	NA	NA	NA	NA	NA
KRT8P28	0	NA	NA	NA	NA	NA
KRT8P29	0	NA	NA	NA	NA	NA
KRT8P30	0.723324	1.03483	2.20244	0.469857	0.638457	NA
KRT8P31	2.33631	2.44956	2.27786	1.07538	0.282205	NA
KRT8P32	0.278495	0.620462	2.19735	0.282369	0.777661	NA
KRT8P33	2.00364	2.23898	2.28696	0.979021	0.32757	NA
KRT8P34	0	NA	NA	NA	NA	NA
KRT8P35	1.72514	2.01623	2.29029	0.880338	0.378676	NA
KRT8P36	1.62324	0.562005	2.2903	0.245385	0.806158	NA
KRT8P37	0.556989	0.915166	2.20041	0.415907	0.677478	NA
KRT8P38	0	NA	NA	NA	NA	NA
KRT8P39	0	NA	NA	NA	NA	NA
KRT8P4	0	NA	NA	NA	NA	NA
KRT8P40	0	NA	NA	NA	NA	NA
KRT8P41	0.278495	0.620462	2.19735	0.282369	0.777661	NA
KRT8P42	0	NA	NA	NA	NA	NA
KRT8P43	0	NA	NA	NA	NA	NA
KRT8P44	0.278495	0.620462	2.19735	0.282369	0.777661	NA
KRT8P45	2.22796	2.09881	2.29015	0.916451	0.35943	NA
KRT8P46	0.44483	0.620462	2.19735	0.282369	0.777661	NA
KRT8P47	0.44483	0.620462	2.19735	0.282369	0.777661	NA
KRT8P48	1.44665	1.76692	2.28375	0.77369	0.439114	NA
KRT8P49	0.44483	0.620462	2.19735	0.282369	0.777661	NA
KRT8P5	2.22415	2.05964	2.2903	0.899287	0.3685	NA
KRT8P50	0.278495	0.620462	2.19735	0.282369	0.777661	NA
KRT8P51	0.88966	1.14324	2.20425	0.518654	0.604002	NA
KRT8P6	0	NA	NA	NA	NA	NA
KRT8P7	0.835484	1.13559	2.20413	0.515212	0.606405	NA
KRT8P8	0.278495	0.620462	2.19735	0.282369	0.777661	NA
KRT8P9	1.33449	1.40355	2.24445	0.625342	0.531746	NA
KRT9	0	NA	NA	NA	NA	NA
KRTAP1-1	0	NA	NA	NA	NA	NA
KRTAP1-3	0	NA	NA	NA	NA	NA
KRTAP1-4	0	NA	NA	NA	NA	NA
KRTAP1-5	0	NA	NA	NA	NA	NA
KRTAP10-1	0	NA	NA	NA	NA	NA
KRTAP10-10	0	NA	NA	NA	NA	NA
KRTAP10-11	0	NA	NA	NA	NA	NA
KRTAP10-12	0	NA	NA	NA	NA	NA
KRTAP10-13P	0	NA	NA	NA	NA	NA
KRTAP10-2	0	NA	NA	NA	NA	NA
KRTAP10-3	0	NA	NA	NA	NA	NA
KRTAP10-4	0.288746	-0.871636	2.20247	-0.395755	0.692286	NA
KRTAP10-5	0	NA	NA	NA	NA	NA
KRTAP10-6	0	NA	NA	NA	NA	NA
KRTAP10-7	0	NA	NA	NA	NA	NA
KRTAP10-8	0	NA	NA	NA	NA	NA
KRTAP10-9	0	NA	NA	NA	NA	NA
KRTAP11-1	0	NA	NA	NA	NA	NA
KRTAP12-1	0	NA	NA	NA	NA	NA
KRTAP12-2	0	NA	NA	NA	NA	NA
KRTAP12-3	0	NA	NA	NA	NA	NA
KRTAP12-4	0	NA	NA	NA	NA	NA
KRTAP13-1	0.288746	-0.871636	2.20247	-0.395755	0.692286	NA
KRTAP13-3	3.00546	2.88723	2.24547	1.2858	0.198513	NA
KRTAP13-4	0	NA	NA	NA	NA	NA
KRTAP13-5P	0	NA	NA	NA	NA	NA
KRTAP13-6P	0	NA	NA	NA	NA	NA
KRTAP15-1	0	NA	NA	NA	NA	NA
KRTAP16-1	0	NA	NA	NA	NA	NA
KRTAP17-1	0	NA	NA	NA	NA	NA
KRTAP19-1	0	NA	NA	NA	NA	NA
KRTAP19-10P	0	NA	NA	NA	NA	NA
KRTAP19-11P	0	NA	NA	NA	NA	NA
KRTAP19-2	0	NA	NA	NA	NA	NA
KRTAP19-3	0	NA	NA	NA	NA	NA
KRTAP19-4	0	NA	NA	NA	NA	NA
KRTAP19-5	0	NA	NA	NA	NA	NA
KRTAP19-6	0	NA	NA	NA	NA	NA
KRTAP19-7	0	NA	NA	NA	NA	NA
KRTAP19-8	0	NA	NA	NA	NA	NA
KRTAP19-9P	0	NA	NA	NA	NA	NA
KRTAP2-1	0	NA	NA	NA	NA	NA
KRTAP2-2	0	NA	NA	NA	NA	NA
KRTAP2-3	0	NA	NA	NA	NA	NA
KRTAP2-4	0	NA	NA	NA	NA	NA
KRTAP2-5P	0	NA	NA	NA	NA	NA
KRTAP20-1	0	NA	NA	NA	NA	NA
KRTAP20-2	0	NA	NA	NA	NA	NA
KRTAP20-3	0	NA	NA	NA	NA	NA
KRTAP20-4	0	NA	NA	NA	NA	NA
KRTAP21-1	0	NA	NA	NA	NA	NA
KRTAP21-2	0	NA	NA	NA	NA	NA
KRTAP21-3	0	NA	NA	NA	NA	NA
KRTAP21-4P	0	NA	NA	NA	NA	NA
KRTAP22-1	0	NA	NA	NA	NA	NA
KRTAP22-2	0	NA	NA	NA	NA	NA
KRTAP23-1	1.11398	1.23716	2.21061	0.559644	0.575722	NA
KRTAP24-1	0	NA	NA	NA	NA	NA
KRTAP25-1	0	NA	NA	NA	NA	NA
KRTAP26-1	0	NA	NA	NA	NA	NA
KRTAP27-1	0	NA	NA	NA	NA	NA
KRTAP29-1	0	NA	NA	NA	NA	NA
KRTAP3-1	0	NA	NA	NA	NA	NA
KRTAP3-2	0	NA	NA	NA	NA	NA
KRTAP3-3	0	NA	NA	NA	NA	NA
KRTAP3-4P	0	NA	NA	NA	NA	NA
KRTAP4-1	0	NA	NA	NA	NA	NA
KRTAP4-11	0.44483	0.620462	2.19735	0.282369	0.777661	NA
KRTAP4-12	1.39247	1.47406	2.25512	0.65365	0.513337	NA
KRTAP4-16P	0	NA	NA	NA	NA	NA
KRTAP4-2	0.556989	0.915166	2.20041	0.415907	0.677478	NA
KRTAP4-3	0	NA	NA	NA	NA	NA
KRTAP4-4	4.23159	3.42114	2.19163	1.56101	0.118522	NA
KRTAP4-5	0.278495	0.620462	2.19735	0.282369	0.777661	NA
KRTAP4-6	1.55881	1.86159	2.28767	0.813749	0.415789	NA
KRTAP4-7	0	NA	NA	NA	NA	NA
KRTAP4-8	0.88966	1.14324	2.20425	0.518654	0.604002	NA
KRTAP4-9	0	NA	NA	NA	NA	NA
KRTAP5-1	4.83895	3.61257	2.16926	1.66535	0.0958426	NA
KRTAP5-10	0	NA	NA	NA	NA	NA
KRTAP5-11	0	NA	NA	NA	NA	NA
KRTAP5-14P	0	NA	NA	NA	NA	NA
KRTAP5-3	1.89148	2.13738	2.28939	0.933603	0.350509	NA
KRTAP5-4	3.84094	3.28958	2.20533	1.49165	0.13579	NA
KRTAP5-5	0	NA	NA	NA	NA	NA
KRTAP5-6	0	NA	NA	NA	NA	NA
KRTAP5-7	0.556989	0.915166	2.20041	0.415907	0.677478	NA
KRTAP5-8	0	NA	NA	NA	NA	NA
KRTAP5-9	1.94946	1.9081	2.28851	0.833771	0.40441	NA
KRTAP6-1	0	NA	NA	NA	NA	NA
KRTAP6-2	0	NA	NA	NA	NA	NA
KRTAP6-3	0	NA	NA	NA	NA	NA
KRTAP7-1	0	NA	NA	NA	NA	NA
KRTAP8-1	0	NA	NA	NA	NA	NA
KRTAP8-2P	0	NA	NA	NA	NA	NA
KRTAP8-3P	0	NA	NA	NA	NA	NA
KRTAP9-1	2.94747	2.75228	2.2578	1.21901	0.222841	NA
KRTAP9-10P	0	NA	NA	NA	NA	NA
KRTAP9-11P	0	NA	NA	NA	NA	NA
KRTAP9-12P	5.06327	3.74943	2.15124	1.74292	0.0813474	NA
KRTAP9-2	3.11762	2.93274	2.2417	1.30827	0.190783	NA
KRTAP9-3	0	NA	NA	NA	NA	NA
KRTAP9-4	0	NA	NA	NA	NA	NA
KRTAP9-6	0	NA	NA	NA	NA	NA
KRTAP9-7	0	NA	NA	NA	NA	NA
KRTAP9-8	0	NA	NA	NA	NA	NA
KRTAP9-9	0	NA	NA	NA	NA	NA
KRTDAP	1.44373	-2.23325	2.27188	-0.982994	0.325611	NA
KSR1	4.22487	-0.0566176	2.00438	-0.028247	0.977465	NA
KSR1P1	0	NA	NA	NA	NA	NA
KSR2	1.31107	-0.96152	2.28366	-0.421043	0.673724	NA
KTN1-AS1	2.02122	-2.81537	2.28973	-1.22956	0.218861	NA
KY	0	NA	NA	NA	NA	NA
KYNU	1.01207	0.138945	2.27681	0.0610262	0.951338	NA
KYNUP1	0	NA	NA	NA	NA	NA
KYNUP2	0	NA	NA	NA	NA	NA
KYNUP3	0	NA	NA	NA	NA	NA
L1CAM	2.02122	-2.81537	2.28973	-1.22956	0.218861	NA
L29074.3	0	NA	NA	NA	NA	NA
L34079.2	0	NA	NA	NA	NA	NA
L34079.3	1.73248	-2.54319	2.28792	-1.11157	0.266322	NA
L34079.4	5.29492	0.0384331	1.88329	0.0204074	0.983718	NA
L3HYPDH	5.38277	0.665153	1.89582	0.350852	0.725699	NA
L47234.1	0	NA	NA	NA	NA	NA
LA16c-13E4.3	0	NA	NA	NA	NA	NA
LA16c-17H1.3	0	NA	NA	NA	NA	NA
LA16c-23H5.4	0	NA	NA	NA	NA	NA
LA16c-2F2.5	0	NA	NA	NA	NA	NA
LA16c-2F2.8	0	NA	NA	NA	NA	NA
LA16c-306A4.1	0	NA	NA	NA	NA	NA
LA16c-306A4.2	0	NA	NA	NA	NA	NA
LA16c-306E5.1	0	NA	NA	NA	NA	NA
LA16c-306E5.3	0	NA	NA	NA	NA	NA
LA16c-312E8.2	0	NA	NA	NA	NA	NA
LA16c-313D11.9	0	NA	NA	NA	NA	NA
LA16c-316G12.2	0	NA	NA	NA	NA	NA
LA16c-321D4.1	0	NA	NA	NA	NA	NA
LA16c-321D4.2	0.278495	0.620462	2.19735	0.282369	0.777661	NA
LA16c-325D7.1	1.89148	2.13738	2.28939	0.933603	0.350509	NA
LA16c-325D7.2	0.288746	-0.871636	2.20247	-0.395755	0.692286	NA
LA16c-329F2.1	0	NA	NA	NA	NA	NA
LA16c-349E10.1	0.733576	-0.160382	2.21591	-0.0723776	0.942301	NA
LA16c-349E11.1	0	NA	NA	NA	NA	NA
LA16c-352F10.1	0	NA	NA	NA	NA	NA
LA16c-360H6.2	0	NA	NA	NA	NA	NA
LA16c-360H6.3	2.1363	0.272123	2.23215	0.121911	0.90297	NA
LA16c-361A3.3	0.567241	-0.32732	2.21212	-0.147966	0.882369	NA
LA16c-366D1.3	1.57931	-0.110733	2.27902	-0.0485881	0.961248	NA
LA16c-366D3.1	0.44483	0.620462	2.19735	0.282369	0.777661	NA
LA16c-380A1.1	0	NA	NA	NA	NA	NA
LA16c-380H5.2	0.866239	-1.63112	2.21868	-0.735174	0.462234	NA
LA16c-380H5.3	0	NA	NA	NA	NA	NA
LA16c-380H5.4	0.567241	-0.32732	2.21212	-0.147966	0.882369	NA
LA16c-380H5.5	3.31471	0.347402	2.0901	0.166213	0.867989	NA
LA16c-381G6.1	0	NA	NA	NA	NA	NA
LA16c-385E7.1	0.866239	-1.63112	2.21868	-0.735174	0.462234	NA
LA16c-390E6.3	0	NA	NA	NA	NA	NA
LA16c-390E6.4	0	NA	NA	NA	NA	NA
LA16c-390H2.4	0	NA	NA	NA	NA	NA
LA16c-395F10.1	0	NA	NA	NA	NA	NA
LA16c-395F10.2	0	NA	NA	NA	NA	NA
LA16c-3G11.7	0	NA	NA	NA	NA	NA
LA16c-425C2.1	0	NA	NA	NA	NA	NA
LA16c-429E7.1	0	NA	NA	NA	NA	NA
LA16c-444G7.1	0.556989	0.915166	2.20041	0.415907	0.677478	NA
LA16c-444G7.2	0	NA	NA	NA	NA	NA
LA16c-4G1.3	0	NA	NA	NA	NA	NA
LA16c-4G1.4	0	NA	NA	NA	NA	NA
LA16c-4G1.5	0	NA	NA	NA	NA	NA
LA16c-60G3.5	0	NA	NA	NA	NA	NA
LA16c-60G3.6	0	NA	NA	NA	NA	NA
LA16c-60G3.7	0	NA	NA	NA	NA	NA
LA16c-60G3.8	0	NA	NA	NA	NA	NA
LA16c-60H5.7	0	NA	NA	NA	NA	NA
LA16c-83F12.6	0	NA	NA	NA	NA	NA
LA16c-OS12.2	0	NA	NA	NA	NA	NA
LACE1	3.98094	-1.00566	2.10536	-0.477668	0.632886	NA
LACRT	0	NA	NA	NA	NA	NA
LACTBL1	0	NA	NA	NA	NA	NA
LAG3	1.44373	-2.23325	2.27188	-0.982994	0.325611	NA
LAGE3	5.41442	-1.34903	1.98802	-0.678579	0.497405	NA
LAIR1	0	NA	NA	NA	NA	NA
LAIR2	0	NA	NA	NA	NA	NA
LALBA	0	NA	NA	NA	NA	NA
LAMA2	4.22195	-1.54203	2.09379	-0.73648	0.461439	NA
LAMA4	0	NA	NA	NA	NA	NA
LAMB4	0	NA	NA	NA	NA	NA
LAMC3	5.48618	-4.68048	2.09208	-2.23724	0.0252706	NA
LAMP5	0.288746	-0.871636	2.20247	-0.395755	0.692286	NA
LAMTOR3P1	0	NA	NA	NA	NA	NA
LAMTOR3P2	0	NA	NA	NA	NA	NA
LAMTOR5P1	0	NA	NA	NA	NA	NA
LANCL3	0	NA	NA	NA	NA	NA
LAP3P1	0	NA	NA	NA	NA	NA
LAP3P2	0.278495	0.620462	2.19735	0.282369	0.777661	NA
LAPTM5	1.33449	1.40355	2.24445	0.625342	0.531746	NA
LARGE-AS1	0	NA	NA	NA	NA	NA
LARGE-IT1	0	NA	NA	NA	NA	NA
LARP1BP1	0	NA	NA	NA	NA	NA
LARP1BP2	0	NA	NA	NA	NA	NA
LARP1BP3	0	NA	NA	NA	NA	NA
LARP1P1	0	NA	NA	NA	NA	NA
LARP4P	1.40272	0.444886	2.28675	0.194549	0.845746	NA
LARS2-AS1	0	NA	NA	NA	NA	NA
LAT	0	NA	NA	NA	NA	NA
LAT2	0.288746	-0.871636	2.20247	-0.395755	0.692286	NA
LATS2-AS1	0.278495	0.620462	2.19735	0.282369	0.777661	NA
LAX1	0	NA	NA	NA	NA	NA
LBP	0.288746	-0.871636	2.20247	-0.395755	0.692286	NA
LBX1	0	NA	NA	NA	NA	NA
LBX1-AS1	0	NA	NA	NA	NA	NA
LBX2	0	NA	NA	NA	NA	NA
LBX2-AS1	0.835484	1.13559	2.20413	0.515212	0.606405	NA
LCA10	0	NA	NA	NA	NA	NA
LCA5L	2.00072	-1.33643	2.27299	-0.58796	0.556559	NA
LCAT	2.45872	1.15619	2.2065	0.523991	0.600285	NA
LCE1A	0	NA	NA	NA	NA	NA
LCE1B	0	NA	NA	NA	NA	NA
LCE1C	0	NA	NA	NA	NA	NA
LCE1D	0	NA	NA	NA	NA	NA
LCE1E	0	NA	NA	NA	NA	NA
LCE1F	0	NA	NA	NA	NA	NA
LCE2A	0	NA	NA	NA	NA	NA
LCE2B	0	NA	NA	NA	NA	NA
LCE2C	0	NA	NA	NA	NA	NA
LCE2D	0	NA	NA	NA	NA	NA
LCE3A	0	NA	NA	NA	NA	NA
LCE3B	0	NA	NA	NA	NA	NA
LCE3C	0	NA	NA	NA	NA	NA
LCE3D	0.577493	-1.34431	2.21414	-0.607147	0.543754	NA
LCE3E	0.577493	-1.34431	2.21414	-0.607147	0.543754	NA
LCE4A	0	NA	NA	NA	NA	NA
LCE5A	0	NA	NA	NA	NA	NA
LCE6A	0.278495	0.620462	2.19735	0.282369	0.777661	NA
LCN1	0	NA	NA	NA	NA	NA
LCN10	0	NA	NA	NA	NA	NA
LCN12	0.567241	-0.32732	2.21212	-0.147966	0.882369	NA
LCN15	1.02232	-0.597879	2.24947	-0.265787	0.790404	NA
LCN1P1	0	NA	NA	NA	NA	NA
LCN1P2	0	NA	NA	NA	NA	NA
LCN6	0	NA	NA	NA	NA	NA
LCN8	0	NA	NA	NA	NA	NA
LCN9	0	NA	NA	NA	NA	NA
LCNL1	0	NA	NA	NA	NA	NA
LCP2	0.44483	0.620462	2.19735	0.282369	0.777661	NA
LCT	0	NA	NA	NA	NA	NA
LDB3	0.288746	-0.871636	2.20247	-0.395755	0.692286	NA
LDHAL6B	0.278495	0.620462	2.19735	0.282369	0.777661	NA
LDHAL6CP	0	NA	NA	NA	NA	NA
LDHAL6DP	0	NA	NA	NA	NA	NA
LDHAL6EP	0.556989	0.915166	2.20041	0.415907	0.677478	NA
LDHAL6FP	0	NA	NA	NA	NA	NA
LDHAP1	0	NA	NA	NA	NA	NA
LDHAP2	3.71561	0.115618	2.04547	0.0565238	0.954925	NA
LDHAP3	1.40272	0.444886	2.28675	0.194549	0.845746	NA
LDHAP5	0	NA	NA	NA	NA	NA
LDHAP7	0.556989	0.915166	2.20041	0.415907	0.677478	NA
LDHBP1	0	NA	NA	NA	NA	NA
LDHBP2	0	NA	NA	NA	NA	NA
LDHBP3	0	NA	NA	NA	NA	NA
LDHC	1.33449	1.40355	2.24445	0.625342	0.531746	NA
LDLRAD1	0	NA	NA	NA	NA	NA
LDLRAD4-AS1	0	NA	NA	NA	NA	NA
LDOC1	4.00347	2.95808	2.24406	1.31819	0.187441	NA
LEAP2	2.16706	-1.26168	2.22833	-0.566201	0.571257	NA
LECT2	0	NA	NA	NA	NA	NA
LEF1-AS1	0.278495	0.620462	2.19735	0.282369	0.777661	NA
LEKR1	1.17841	0.248281	2.26876	0.109435	0.912858	NA
LELP1	0	NA	NA	NA	NA	NA
LEMD1	1.44373	-2.23325	2.27188	-0.982994	0.325611	NA
LEMD1-AS1	1.02232	-0.597879	2.24947	-0.265787	0.790404	NA
LENEP	0	NA	NA	NA	NA	NA
LENG1	4.22487	-0.0566176	2.00438	-0.028247	0.977465	NA
LENG8-AS1	0	NA	NA	NA	NA	NA
LENG9	0	NA	NA	NA	NA	NA
LEP	0	NA	NA	NA	NA	NA
LEPR	3.75954	0.527408	2.04365	0.258072	0.796352	NA
LEPREL1-AS1	0.866239	-1.63112	2.21868	-0.735174	0.462234	NA
LETM1P2	0	NA	NA	NA	NA	NA
LEUTX	0	NA	NA	NA	NA	NA
LFNG	3.55953	-0.304809	2.07319	-0.147024	0.883113	NA
LGALS12	0	NA	NA	NA	NA	NA
LGALS13	1.01207	0.138945	2.27681	0.0610262	0.951338	NA
LGALS14	0.845736	-0.00582685	2.22036	-0.00262428	0.997906	NA
LGALS16	0.556989	0.915166	2.20041	0.415907	0.677478	NA
LGALS2	0	NA	NA	NA	NA	NA
LGALS7	5.40619	2.27707	1.96988	1.15594	0.247704	NA
LGALS7B	3.50827	3.07052	2.22966	1.37713	0.168474	NA
LGALS9B	0.44483	0.620462	2.19735	0.282369	0.777661	NA
LGALS9C	0	NA	NA	NA	NA	NA
LGI1	2.02122	-2.81537	2.28973	-1.22956	0.218861	NA
LGI2	2.88746	-3.46968	2.25536	-1.53842	0.123946	NA
LGI3	0	NA	NA	NA	NA	NA
LGI4	1.44373	-2.23325	2.27188	-0.982994	0.325611	NA
LGMNP1	2.33631	2.44956	2.27786	1.07538	0.282205	NA
LGR5	0.44483	0.620462	2.19735	0.282369	0.777661	NA
LGR6	1.31107	-0.96152	2.28366	-0.421043	0.673724	NA
LGSN	0.278495	0.620462	2.19735	0.282369	0.777661	NA
LHB	0.577493	-1.34431	2.21414	-0.607147	0.543754	NA
LHCGR	0	NA	NA	NA	NA	NA
LHFPL1	0.577493	-1.34431	2.21414	-0.607147	0.543754	NA
LHFPL3	0	NA	NA	NA	NA	NA
LHFPL3-AS1	0	NA	NA	NA	NA	NA
LHFPL4	2.60163	-0.454704	2.17219	-0.20933	0.834191	NA
LHX1	0	NA	NA	NA	NA	NA
LHX2	0.288746	-0.871636	2.20247	-0.395755	0.692286	NA
LHX3	0	NA	NA	NA	NA	NA
LHX4	5.06477	-3.289	2.03388	-1.6171	0.105856	NA
LHX6	0.866239	-1.63112	2.21868	-0.735174	0.462234	NA
LHX8	0.577493	-1.34431	2.21414	-0.607147	0.543754	NA
LHX9	0	NA	NA	NA	NA	NA
LIFR-AS1	0.845736	-0.00582685	2.22036	-0.00262428	0.997906	NA
LILRA1	1.77932	1.75446	2.28223	0.76875	0.442042	NA
LILRA2	0	NA	NA	NA	NA	NA
LILRA3	0	NA	NA	NA	NA	NA
LILRA4	0	NA	NA	NA	NA	NA
LILRA5	0	NA	NA	NA	NA	NA
LILRA6	0	NA	NA	NA	NA	NA
LILRB1	2.66898	2.32691	2.28495	1.01836	0.308505	NA
LILRB2	0	NA	NA	NA	NA	NA
LILRB3	1.33449	1.40355	2.24445	0.625342	0.531746	NA
LILRB4	0	NA	NA	NA	NA	NA
LILRB5	0	NA	NA	NA	NA	NA
LILRP1	0	NA	NA	NA	NA	NA
LILRP2	0	NA	NA	NA	NA	NA
LIM2	0.288746	-0.871636	2.20247	-0.395755	0.692286	NA
LIMD1-AS1	3.98386	0.626059	2.02794	0.308716	0.757537	NA
LIME1	0	NA	NA	NA	NA	NA
LIMS2	1.02232	-0.597879	2.24947	-0.265787	0.790404	NA
LIMS3	2.05781	2.22087	2.28758	0.970839	0.331628	NA
LIN28AP1	0	NA	NA	NA	NA	NA
LIN28AP2	0	NA	NA	NA	NA	NA
LIN37	4.80528	1.37894	1.96905	0.700306	0.483736	NA
LINC-ROR	5.62176	-2.52051	1.88733	-1.33549	0.181715	NA
LINC00028	0	NA	NA	NA	NA	NA
LINC00029	0	NA	NA	NA	NA	NA
LINC00032	0	NA	NA	NA	NA	NA
LINC00035	0	NA	NA	NA	NA	NA
LINC00051	0	NA	NA	NA	NA	NA
LINC00052	0	NA	NA	NA	NA	NA
LINC00083	0	NA	NA	NA	NA	NA
LINC00085	2.63531	0.514955	2.19038	0.235098	0.814132	NA
LINC00086	1.15499	-1.87545	2.23183	-0.840317	0.400731	NA
LINC00087	0	NA	NA	NA	NA	NA
LINC00092	0.733576	-0.160382	2.21591	-0.0723776	0.942301	NA
LINC00102	0	NA	NA	NA	NA	NA
LINC00106	0	NA	NA	NA	NA	NA
LINC00111	0	NA	NA	NA	NA	NA
LINC00112	0	NA	NA	NA	NA	NA
LINC00113	0	NA	NA	NA	NA	NA
LINC00114	0	NA	NA	NA	NA	NA
LINC00115	1.8373	2.08955	2.29005	0.912446	0.361534	NA
LINC00158	0	NA	NA	NA	NA	NA
LINC00159	0	NA	NA	NA	NA	NA
LINC00160	0.278495	0.620462	2.19735	0.282369	0.777661	NA
LINC00162	0	NA	NA	NA	NA	NA
LINC00163	0	NA	NA	NA	NA	NA
LINC00167	0.44483	0.620462	2.19735	0.282369	0.777661	NA
LINC00173	0.288746	-0.871636	2.20247	-0.395755	0.692286	NA
LINC00176	0	NA	NA	NA	NA	NA
LINC00184	0	NA	NA	NA	NA	NA
LINC00189	0	NA	NA	NA	NA	NA
LINC00200	0	NA	NA	NA	NA	NA
LINC00202-1	0	NA	NA	NA	NA	NA
LINC00202-2	0	NA	NA	NA	NA	NA
LINC00205	2.1568	-0.752981	2.22513	-0.338399	0.735063	NA
LINC00207	0	NA	NA	NA	NA	NA
LINC00208	0	NA	NA	NA	NA	NA
LINC00210	0	NA	NA	NA	NA	NA
LINC00211	0	NA	NA	NA	NA	NA
LINC00221	0	NA	NA	NA	NA	NA
LINC00222	0	NA	NA	NA	NA	NA
LINC00226	0	NA	NA	NA	NA	NA
LINC00229	0	NA	NA	NA	NA	NA
LINC00237	0	NA	NA	NA	NA	NA
LINC00238	0	NA	NA	NA	NA	NA
LINC00240	3.6913	0.90651	2.16879	0.417979	0.675962	NA
LINC00242	0.278495	0.620462	2.19735	0.282369	0.777661	NA
LINC00243	0	NA	NA	NA	NA	NA
LINC00261	0	NA	NA	NA	NA	NA
LINC00264	0	NA	NA	NA	NA	NA
LINC00265-2P	0	NA	NA	NA	NA	NA
LINC00265-3P	0	NA	NA	NA	NA	NA
LINC00266-1	0	NA	NA	NA	NA	NA
LINC00266-2P	0	NA	NA	NA	NA	NA
LINC00266-3	0	NA	NA	NA	NA	NA
LINC00266-4P	0	NA	NA	NA	NA	NA
LINC00269	0	NA	NA	NA	NA	NA
LINC00272	0	NA	NA	NA	NA	NA
LINC00273	0	NA	NA	NA	NA	NA
LINC00276	0	NA	NA	NA	NA	NA
LINC00277	0	NA	NA	NA	NA	NA
LINC00279	0	NA	NA	NA	NA	NA
LINC00280	0	NA	NA	NA	NA	NA
LINC00283	0	NA	NA	NA	NA	NA
LINC00284	0	NA	NA	NA	NA	NA
LINC00290	0	NA	NA	NA	NA	NA
LINC00293	0	NA	NA	NA	NA	NA
LINC00297	0	NA	NA	NA	NA	NA
LINC00299	0	NA	NA	NA	NA	NA
LINC00301	0	NA	NA	NA	NA	NA
LINC00302	0	NA	NA	NA	NA	NA
LINC00303	0	NA	NA	NA	NA	NA
LINC00304	0.288746	-0.871636	2.20247	-0.395755	0.692286	NA
LINC00305	0	NA	NA	NA	NA	NA
LINC00307	0	NA	NA	NA	NA	NA
LINC00308	0	NA	NA	NA	NA	NA
LINC00309	0.288746	-0.871636	2.20247	-0.395755	0.692286	NA
LINC00310	0.723324	1.03483	2.20244	0.469857	0.638457	NA
LINC00311	0	NA	NA	NA	NA	NA
LINC00312	0	NA	NA	NA	NA	NA
LINC00313	0.556989	0.915166	2.20041	0.415907	0.677478	NA
LINC00314	0	NA	NA	NA	NA	NA
LINC00315	0	NA	NA	NA	NA	NA
LINC00316	0	NA	NA	NA	NA	NA
LINC00317	0	NA	NA	NA	NA	NA
LINC00319	0.44483	0.620462	2.19735	0.282369	0.777661	NA
LINC00320	0	NA	NA	NA	NA	NA
LINC00322	0	NA	NA	NA	NA	NA
LINC00323	1.89148	2.13738	2.28939	0.933603	0.350509	NA
LINC00324	1.62324	0.562005	2.2903	0.245385	0.806158	NA
LINC00326	0	NA	NA	NA	NA	NA
LINC00327	0.288746	-0.871636	2.20247	-0.395755	0.692286	NA
LINC00328-2P	0	NA	NA	NA	NA	NA
LINC00330	0	NA	NA	NA	NA	NA
LINC00331	0	NA	NA	NA	NA	NA
LINC00332	0	NA	NA	NA	NA	NA
LINC00333	0	NA	NA	NA	NA	NA
LINC00334	0	NA	NA	NA	NA	NA
LINC00336	0.288746	-0.871636	2.20247	-0.395755	0.692286	NA
LINC00337	4.04245	-4.10404	2.18184	-1.881	0.0599723	NA
LINC00339	5.1901	-1.5784	1.89628	-0.832366	0.405202	NA
LINC00341	0	NA	NA	NA	NA	NA
LINC00343	0	NA	NA	NA	NA	NA
LINC00345	0	NA	NA	NA	NA	NA
LINC00346	0.723324	1.03483	2.20244	0.469857	0.638457	NA
LINC00347	0	NA	NA	NA	NA	NA
LINC00348	0	NA	NA	NA	NA	NA
LINC00349	0	NA	NA	NA	NA	NA
LINC00350	0	NA	NA	NA	NA	NA
LINC00351	0	NA	NA	NA	NA	NA
LINC00352	0	NA	NA	NA	NA	NA
LINC00353	0	NA	NA	NA	NA	NA
LINC00354	0	NA	NA	NA	NA	NA
LINC00355	0	NA	NA	NA	NA	NA
LINC00358	0	NA	NA	NA	NA	NA
LINC00359	0	NA	NA	NA	NA	NA
LINC00362	0	NA	NA	NA	NA	NA
LINC00363	0	NA	NA	NA	NA	NA
LINC00364	0	NA	NA	NA	NA	NA
LINC00365	0	NA	NA	NA	NA	NA
LINC00366	0	NA	NA	NA	NA	NA
LINC00368	0	NA	NA	NA	NA	NA
LINC00370	0	NA	NA	NA	NA	NA
LINC00374	0	NA	NA	NA	NA	NA
LINC00375	0	NA	NA	NA	NA	NA
LINC00376	0	NA	NA	NA	NA	NA
LINC00378	0	NA	NA	NA	NA	NA
LINC00379	0	NA	NA	NA	NA	NA
LINC00380	0	NA	NA	NA	NA	NA
LINC00381	0.288746	-0.871636	2.20247	-0.395755	0.692286	NA
LINC00382	0	NA	NA	NA	NA	NA
LINC00383	0	NA	NA	NA	NA	NA
LINC00384	0	NA	NA	NA	NA	NA
LINC00385	0	NA	NA	NA	NA	NA
LINC00387	0	NA	NA	NA	NA	NA
LINC00388	0	NA	NA	NA	NA	NA
LINC00390	0	NA	NA	NA	NA	NA
LINC00391	0	NA	NA	NA	NA	NA
LINC00392	0	NA	NA	NA	NA	NA
LINC00393	0	NA	NA	NA	NA	NA
LINC00395	0	NA	NA	NA	NA	NA
LINC00396	0	NA	NA	NA	NA	NA
LINC00397	0	NA	NA	NA	NA	NA
LINC00398	0	NA	NA	NA	NA	NA
LINC00399	0	NA	NA	NA	NA	NA
LINC00400	0	NA	NA	NA	NA	NA
LINC00401	0	NA	NA	NA	NA	NA
LINC00402	0.288746	-0.871636	2.20247	-0.395755	0.692286	NA
LINC00403	0	NA	NA	NA	NA	NA
LINC00404	0	NA	NA	NA	NA	NA
LINC00407	0	NA	NA	NA	NA	NA
LINC00408	0	NA	NA	NA	NA	NA
LINC00410	0	NA	NA	NA	NA	NA
LINC00411	0	NA	NA	NA	NA	NA
LINC00412	0	NA	NA	NA	NA	NA
LINC00415	0	NA	NA	NA	NA	NA
LINC00418	0	NA	NA	NA	NA	NA
LINC00421	0	NA	NA	NA	NA	NA
LINC00423	0	NA	NA	NA	NA	NA
LINC00424	0	NA	NA	NA	NA	NA
LINC00426	0	NA	NA	NA	NA	NA
LINC00427	0	NA	NA	NA	NA	NA
LINC00428	0.288746	-0.871636	2.20247	-0.395755	0.692286	NA
LINC00430	0	NA	NA	NA	NA	NA
LINC00431	0	NA	NA	NA	NA	NA
LINC00433	0	NA	NA	NA	NA	NA
LINC00434	0	NA	NA	NA	NA	NA
LINC00437	0	NA	NA	NA	NA	NA
LINC00440	0	NA	NA	NA	NA	NA
LINC00441	0.288746	-0.871636	2.20247	-0.395755	0.692286	NA
LINC00442	0	NA	NA	NA	NA	NA
LINC00443	0	NA	NA	NA	NA	NA
LINC00444	0	NA	NA	NA	NA	NA
LINC00445	0	NA	NA	NA	NA	NA
LINC00446	0	NA	NA	NA	NA	NA
LINC00448	0	NA	NA	NA	NA	NA
LINC00449	0.288746	-0.871636	2.20247	-0.395755	0.692286	NA
LINC00452	0	NA	NA	NA	NA	NA
LINC00454	0	NA	NA	NA	NA	NA
LINC00456	0	NA	NA	NA	NA	NA
LINC00457	0	NA	NA	NA	NA	NA
LINC00458	2.30997	-3.05701	2.28289	-1.3391	0.180539	NA
LINC00459	0	NA	NA	NA	NA	NA
LINC00460	0.44483	0.620462	2.19735	0.282369	0.777661	NA
LINC00461	0	NA	NA	NA	NA	NA
LINC00462	0.278495	0.620462	2.19735	0.282369	0.777661	NA
LINC00466	0	NA	NA	NA	NA	NA
LINC00469	0	NA	NA	NA	NA	NA
LINC00470	1.33449	1.40355	2.24445	0.625342	0.531746	NA
LINC00471	1.44373	-2.23325	2.27188	-0.982994	0.325611	NA
LINC00472	2.03439	-0.359439	2.24174	-0.160339	0.872614	NA
LINC00473	0	NA	NA	NA	NA	NA
LINC00474	0	NA	NA	NA	NA	NA
LINC00475	0.278495	0.620462	2.19735	0.282369	0.777661	NA
LINC00477	0	NA	NA	NA	NA	NA
LINC00478	1.00182	1.30132	2.23231	0.58295	0.559927	NA
LINC00479	0	NA	NA	NA	NA	NA
LINC00482	0.44483	0.620462	2.19735	0.282369	0.777661	NA
LINC00483	0	NA	NA	NA	NA	NA
LINC00484	0	NA	NA	NA	NA	NA
LINC00485	0	NA	NA	NA	NA	NA
LINC00486	0	NA	NA	NA	NA	NA
LINC00487	0	NA	NA	NA	NA	NA
LINC00488	0	NA	NA	NA	NA	NA
LINC00489	0	NA	NA	NA	NA	NA
LINC00491	1.44373	-2.23325	2.27188	-0.982994	0.325611	NA
LINC00492	0	NA	NA	NA	NA	NA
LINC00494	0.288746	-0.871636	2.20247	-0.395755	0.692286	NA
LINC00498	0	NA	NA	NA	NA	NA
LINC00499	0	NA	NA	NA	NA	NA
LINC00500	0	NA	NA	NA	NA	NA
LINC00501	0.577493	-1.34431	2.21414	-0.607147	0.543754	NA
LINC00502	0	NA	NA	NA	NA	NA
LINC00504	2.27922	-1.04924	2.25379	-0.465545	0.641542	NA
LINC00505	0.44483	0.620462	2.19735	0.282369	0.777661	NA
LINC00507	0	NA	NA	NA	NA	NA
LINC00508	0	NA	NA	NA	NA	NA
LINC00514	0	NA	NA	NA	NA	NA
LINC00515	0	NA	NA	NA	NA	NA
LINC00517	0	NA	NA	NA	NA	NA
LINC00518	0	NA	NA	NA	NA	NA
LINC00519	0.44483	0.620462	2.19735	0.282369	0.777661	NA
LINC00520	0	NA	NA	NA	NA	NA
LINC00521	0	NA	NA	NA	NA	NA
LINC00523	0	NA	NA	NA	NA	NA
LINC00524	0	NA	NA	NA	NA	NA
LINC00525	0	NA	NA	NA	NA	NA
LINC00528	0	NA	NA	NA	NA	NA
LINC00529	0	NA	NA	NA	NA	NA
LINC00533	0	NA	NA	NA	NA	NA
LINC00534	0	NA	NA	NA	NA	NA
LINC00535	0	NA	NA	NA	NA	NA
LINC00536	0	NA	NA	NA	NA	NA
LINC00537	0	NA	NA	NA	NA	NA
LINC00539	0	NA	NA	NA	NA	NA
LINC00543	0	NA	NA	NA	NA	NA
LINC00544	0	NA	NA	NA	NA	NA
LINC00545	3.46496	-3.8125	2.21965	-1.71761	0.0858672	NA
LINC00551	0	NA	NA	NA	NA	NA
LINC00552	0	NA	NA	NA	NA	NA
LINC00554	0	NA	NA	NA	NA	NA
LINC00555	0	NA	NA	NA	NA	NA
LINC00556	0	NA	NA	NA	NA	NA
LINC00557	0	NA	NA	NA	NA	NA
LINC00558	0	NA	NA	NA	NA	NA
LINC00559	0	NA	NA	NA	NA	NA
LINC00560	0	NA	NA	NA	NA	NA
LINC00561	0	NA	NA	NA	NA	NA
LINC00562	0	NA	NA	NA	NA	NA
LINC00563	0	NA	NA	NA	NA	NA
LINC00564	0	NA	NA	NA	NA	NA
LINC00565	0	NA	NA	NA	NA	NA
LINC00566	0	NA	NA	NA	NA	NA
LINC00567	0	NA	NA	NA	NA	NA
LINC00568	2.29972	-2.23544	2.25693	-0.990479	0.32194	NA
LINC00570	0	NA	NA	NA	NA	NA
LINC00571	0.835484	1.13559	2.20413	0.515212	0.606405	NA
LINC00572	0	NA	NA	NA	NA	NA
LINC00574	0.288746	-0.871636	2.20247	-0.395755	0.692286	NA
LINC00575	0	NA	NA	NA	NA	NA
LINC00577	0.577493	-1.34431	2.21414	-0.607147	0.543754	NA
LINC00578	0.88966	1.14324	2.20425	0.518654	0.604002	NA
LINC00582	0	NA	NA	NA	NA	NA
LINC00583	0	NA	NA	NA	NA	NA
LINC00587	0	NA	NA	NA	NA	NA
LINC00588	0	NA	NA	NA	NA	NA
LINC00589	0	NA	NA	NA	NA	NA
LINC00592	1.61298	1.88424	2.28836	0.8234	0.410281	NA
LINC00593	0	NA	NA	NA	NA	NA
LINC00594	0	NA	NA	NA	NA	NA
LINC00595	0	NA	NA	NA	NA	NA
LINC00596	0	NA	NA	NA	NA	NA
LINC00598	0	NA	NA	NA	NA	NA
LINC00601	0	NA	NA	NA	NA	NA
LINC00603	0	NA	NA	NA	NA	NA
LINC00604	0	NA	NA	NA	NA	NA
LINC00605	1.72223	-1.76561	2.28782	-0.771743	0.440267	NA
LINC00606	0	NA	NA	NA	NA	NA
LINC00607	0	NA	NA	NA	NA	NA
LINC00608	0	NA	NA	NA	NA	NA
LINC00609	0	NA	NA	NA	NA	NA
LINC00610	0	NA	NA	NA	NA	NA
LINC00612	0.733576	-0.160382	2.21591	-0.0723776	0.942301	NA
LINC00613	0	NA	NA	NA	NA	NA
LINC00614	0	NA	NA	NA	NA	NA
LINC00615	0	NA	NA	NA	NA	NA
LINC00616	0	NA	NA	NA	NA	NA
LINC00618	0	NA	NA	NA	NA	NA
LINC00619	0	NA	NA	NA	NA	NA
LINC00620	0	NA	NA	NA	NA	NA
LINC00621	0.288746	-0.871636	2.20247	-0.395755	0.692286	NA
LINC00624	0	NA	NA	NA	NA	NA
LINC00626	0	NA	NA	NA	NA	NA
LINC00629	0	NA	NA	NA	NA	NA
LINC00632	1.73248	-2.54319	2.28792	-1.11157	0.266322	NA
LINC00633	0	NA	NA	NA	NA	NA
LINC00634	0.288746	-0.871636	2.20247	-0.395755	0.692286	NA
LINC00635	0	NA	NA	NA	NA	NA
LINC00636	0	NA	NA	NA	NA	NA
LINC00637	0.288746	-0.871636	2.20247	-0.395755	0.692286	NA
LINC00638	1.00182	1.30132	2.23231	0.58295	0.559927	NA
LINC00639	0	NA	NA	NA	NA	NA
LINC00640	0	NA	NA	NA	NA	NA
LINC00642	0	NA	NA	NA	NA	NA
LINC00643	0	NA	NA	NA	NA	NA
LINC00644	0	NA	NA	NA	NA	NA
LINC00645	0	NA	NA	NA	NA	NA
LINC00648	0.577493	-1.34431	2.21414	-0.607147	0.543754	NA
LINC00652	0	NA	NA	NA	NA	NA
LINC00654	0	NA	NA	NA	NA	NA
LINC00656	0	NA	NA	NA	NA	NA
LINC00658	0	NA	NA	NA	NA	NA
LINC00659	0	NA	NA	NA	NA	NA
LINC00661	0	NA	NA	NA	NA	NA
LINC00663	0.723324	1.03483	2.20244	0.469857	0.638457	NA
LINC00664	0.288746	-0.871636	2.20247	-0.395755	0.692286	NA
LINC00668	0	NA	NA	NA	NA	NA
LINC00669	0.866239	-1.63112	2.21868	-0.735174	0.462234	NA
LINC00670	0.288746	-0.871636	2.20247	-0.395755	0.692286	NA
LINC00671	0	NA	NA	NA	NA	NA
LINC00672	2.02122	-2.81537	2.28973	-1.22956	0.218861	NA
LINC00674	2.28213	2.43882	2.27844	1.07039	0.284444	NA
LINC00676	0	NA	NA	NA	NA	NA
LINC00677	0	NA	NA	NA	NA	NA
LINC00681	0	NA	NA	NA	NA	NA
LINC00682	0	NA	NA	NA	NA	NA
LINC00683	0	NA	NA	NA	NA	NA
LINC00684	0	NA	NA	NA	NA	NA
LINC00685	0	NA	NA	NA	NA	NA
LINC00686	0	NA	NA	NA	NA	NA
LINC00687	0	NA	NA	NA	NA	NA
LINC00689	1.15499	-1.87545	2.23183	-0.840317	0.400731	NA
LINC00690	0	NA	NA	NA	NA	NA
LINC00691	0	NA	NA	NA	NA	NA
LINC00692	0	NA	NA	NA	NA	NA
LINC00693	2.00072	-1.33643	2.27299	-0.58796	0.556559	NA
LINC00694	0	NA	NA	NA	NA	NA
LINC00696	0	NA	NA	NA	NA	NA
LINC00700	0	NA	NA	NA	NA	NA
LINC00701	0	NA	NA	NA	NA	NA
LINC00702	0	NA	NA	NA	NA	NA
LINC00703	0	NA	NA	NA	NA	NA
LINC00704	0	NA	NA	NA	NA	NA
LINC00705	0	NA	NA	NA	NA	NA
LINC00707	0	NA	NA	NA	NA	NA
LINC00708	0	NA	NA	NA	NA	NA
LINC00709	0	NA	NA	NA	NA	NA
LINC00710	0	NA	NA	NA	NA	NA
LINC00837	0	NA	NA	NA	NA	NA
LINC00838	0	NA	NA	NA	NA	NA
LINC00839	0	NA	NA	NA	NA	NA
LINC00840	0	NA	NA	NA	NA	NA
LINC00841	0	NA	NA	NA	NA	NA
LINC00842	0.44483	0.620462	2.19735	0.282369	0.777661	NA
LINC00843	0	NA	NA	NA	NA	NA
LINC00844	1.72514	2.01623	2.29029	0.880338	0.378676	NA
LINC00845	0	NA	NA	NA	NA	NA
LINC00846	1.00182	1.30132	2.23231	0.58295	0.559927	NA
LINC00851	0	NA	NA	NA	NA	NA
LINC00852	0.288746	-0.871636	2.20247	-0.395755	0.692286	NA
LINC00853	0.288746	-0.871636	2.20247	-0.395755	0.692286	NA
LINC00856	0	NA	NA	NA	NA	NA
LINC00857	1.33449	1.40355	2.24445	0.625342	0.531746	NA
LINC00858	0.577493	-1.34431	2.21414	-0.607147	0.543754	NA
LINC00861	0	NA	NA	NA	NA	NA
LINC00862	0.866239	-1.63112	2.21868	-0.735174	0.462234	NA
LINC00864	0	NA	NA	NA	NA	NA
LINC00865	3.89512	3.31624	2.20197	1.50603	0.132058	NA
LINC00866	0	NA	NA	NA	NA	NA
LINC00867	0	NA	NA	NA	NA	NA
LINC00868	0	NA	NA	NA	NA	NA
LINC00870	0	NA	NA	NA	NA	NA
LINC00871	0	NA	NA	NA	NA	NA
LINC00877	0	NA	NA	NA	NA	NA
LINC00879	0	NA	NA	NA	NA	NA
LINC00880	0.278495	0.620462	2.19735	0.282369	0.777661	NA
LINC00881	0	NA	NA	NA	NA	NA
LINC00882	0	NA	NA	NA	NA	NA
LINC00883	0.733576	-0.160382	2.21591	-0.0723776	0.942301	NA
LINC00884	0	NA	NA	NA	NA	NA
LINC00885	0.44483	0.620462	2.19735	0.282369	0.777661	NA
LINC00886	1.00182	1.30132	2.23231	0.58295	0.559927	NA
LINC00887	0.288746	-0.871636	2.20247	-0.395755	0.692286	NA
LINC00890	0.288746	-0.871636	2.20247	-0.395755	0.692286	NA
LINC00892	0	NA	NA	NA	NA	NA
LINC00893	0	NA	NA	NA	NA	NA
LINC00894	0.288746	-0.871636	2.20247	-0.395755	0.692286	NA
LINC00896	0	NA	NA	NA	NA	NA
LINC00898	0	NA	NA	NA	NA	NA
LINC00899	1.00182	1.30132	2.23231	0.58295	0.559927	NA
LINC00900	0.733576	-0.160382	2.21591	-0.0723776	0.942301	NA
LINC00901	0	NA	NA	NA	NA	NA
LINC00903	0	NA	NA	NA	NA	NA
LINC00904	0	NA	NA	NA	NA	NA
LINC00905	0	NA	NA	NA	NA	NA
LINC00906	0	NA	NA	NA	NA	NA
LINC00907	0	NA	NA	NA	NA	NA
LINC00908	0.288746	-0.871636	2.20247	-0.395755	0.692286	NA
LINC00910	3.31471	0.347402	2.0901	0.166213	0.867989	NA
LINC00911	0	NA	NA	NA	NA	NA
LINC00917	0	NA	NA	NA	NA	NA
LINC00919	0	NA	NA	NA	NA	NA
LINC00920	0	NA	NA	NA	NA	NA
LINC00922	0	NA	NA	NA	NA	NA
LINC00923	0	NA	NA	NA	NA	NA
LINC00924	0	NA	NA	NA	NA	NA
LINC00925	0	NA	NA	NA	NA	NA
LINC00926	3.64446	-1.26072	2.14399	-0.588027	0.556514	NA
LINC00927	0	NA	NA	NA	NA	NA
LINC00928	0	NA	NA	NA	NA	NA
LINC00929	0	NA	NA	NA	NA	NA
LINC00930	1.33449	1.40355	2.24445	0.625342	0.531746	NA
LINC00933	2.40454	1.13017	2.2187	0.509384	0.610483	NA
LINC00935	0	NA	NA	NA	NA	NA
LINC00936	5.30518	-0.230364	1.87861	-0.122625	0.902404	NA
LINC00939	0	NA	NA	NA	NA	NA
LINC00940	0	NA	NA	NA	NA	NA
LINC00941	0.288746	-0.871636	2.20247	-0.395755	0.692286	NA
LINC00942	0	NA	NA	NA	NA	NA
LINC00943	0	NA	NA	NA	NA	NA
LINC00944	0	NA	NA	NA	NA	NA
LINC00945	0	NA	NA	NA	NA	NA
LINC00948	0.556989	0.915166	2.20041	0.415907	0.677478	NA
LINC00951	0	NA	NA	NA	NA	NA
LINC00954	0.855987	-0.776451	2.22076	-0.349634	0.726614	NA
LINC00955	0	NA	NA	NA	NA	NA
LINC00957	1.90173	0.807442	2.2635	0.356723	0.721299	NA
LINC00958	1.77932	1.75446	2.28223	0.76875	0.442042	NA
LINC00959	1.71197	-1.08537	2.28707	-0.474569	0.635094	NA
LINC00960	1.14473	-1.15685	2.26935	-0.509773	0.610211	NA
LINC00961	0	NA	NA	NA	NA	NA
LINC00964	0	NA	NA	NA	NA	NA
LINC00966	0.866239	-1.63112	2.21868	-0.735174	0.462234	NA
LINC00967	0	NA	NA	NA	NA	NA
LINC00968	0	NA	NA	NA	NA	NA
LINC00970	0	NA	NA	NA	NA	NA
LINC00971	0	NA	NA	NA	NA	NA
LINC00972	0	NA	NA	NA	NA	NA
LINC00973	0	NA	NA	NA	NA	NA
LINC00974	0	NA	NA	NA	NA	NA
LINC00977	0	NA	NA	NA	NA	NA
LINC00982	0	NA	NA	NA	NA	NA
LINC00984	2.25871	-0.165186	2.25919	-0.0731172	0.941713	NA
LINC00987	4.92477	-0.649496	1.91884	-0.338483	0.734999	NA
LINC00989	0	NA	NA	NA	NA	NA
LINC00992	0	NA	NA	NA	NA	NA
LINC00993	0	NA	NA	NA	NA	NA
LINC00994	0	NA	NA	NA	NA	NA
LINC00996	0	NA	NA	NA	NA	NA
LINC00999	0.288746	-0.871636	2.20247	-0.395755	0.692286	NA
LINC01002	0	NA	NA	NA	NA	NA
LINC01003	5.08758	1.47891	1.95763	0.755459	0.449974	NA
LINC01004	3.04646	-0.210361	2.12275	-0.0990982	0.92106	NA
LINC01005	0	NA	NA	NA	NA	NA
LINC01006	0.278495	0.620462	2.19735	0.282369	0.777661	NA
LINC01007	0	NA	NA	NA	NA	NA
LINC01010	0	NA	NA	NA	NA	NA
LINC01011	3.00254	-0.600331	2.12979	-0.281874	0.77804	NA
LINC01013	0	NA	NA	NA	NA	NA
LINC01014	0	NA	NA	NA	NA	NA
LINC01015	0	NA	NA	NA	NA	NA
LINC01016	0	NA	NA	NA	NA	NA
LINC01018	0.288746	-0.871636	2.20247	-0.395755	0.692286	NA
LINC01019	0	NA	NA	NA	NA	NA
LINC01020	0	NA	NA	NA	NA	NA
LINC01022	0	NA	NA	NA	NA	NA
LINC01023	0.723324	1.03483	2.20244	0.469857	0.638457	NA
LINC01024	0.723324	1.03483	2.20244	0.469857	0.638457	NA
LINC01028	0	NA	NA	NA	NA	NA
LINC01029	0	NA	NA	NA	NA	NA
LINC01030	0	NA	NA	NA	NA	NA
LINC01031	0	NA	NA	NA	NA	NA
LINC01032	0	NA	NA	NA	NA	NA
LINC01033	0	NA	NA	NA	NA	NA
LINC01034	0	NA	NA	NA	NA	NA
LINC01035	0	NA	NA	NA	NA	NA
LINC01036	0	NA	NA	NA	NA	NA
LINC01037	0	NA	NA	NA	NA	NA
LINC01038	0	NA	NA	NA	NA	NA
LINC01039	0	NA	NA	NA	NA	NA
LINC01040	0	NA	NA	NA	NA	NA
LINC01043	0	NA	NA	NA	NA	NA
LINC01044	0	NA	NA	NA	NA	NA
LINC01046	0	NA	NA	NA	NA	NA
LINC01047	0	NA	NA	NA	NA	NA
LINC01048	0	NA	NA	NA	NA	NA
LINC01049	0.278495	0.620462	2.19735	0.282369	0.777661	NA
LINC01050	0	NA	NA	NA	NA	NA
LINC01052	0	NA	NA	NA	NA	NA
LINC01053	0	NA	NA	NA	NA	NA
LINC01054	0	NA	NA	NA	NA	NA
LINC01055	0	NA	NA	NA	NA	NA
LINC01056	0	NA	NA	NA	NA	NA
LINC01057	2.4353	-0.544483	2.19408	-0.24816	0.804011	NA
LINC01058	0	NA	NA	NA	NA	NA
LINC01059	0	NA	NA	NA	NA	NA
LINC01060	0	NA	NA	NA	NA	NA
LINC01063	0.866239	-1.63112	2.21868	-0.735174	0.462234	NA
LINC01065	0	NA	NA	NA	NA	NA
LINC01066	0	NA	NA	NA	NA	NA
LINC01067	0	NA	NA	NA	NA	NA
LINC01068	0	NA	NA	NA	NA	NA
LINC01069	0	NA	NA	NA	NA	NA
LINC01070	0	NA	NA	NA	NA	NA
LINC01071	4.62869	2.06678	2.01013	1.02818	0.303864	NA
LINC01072	0	NA	NA	NA	NA	NA
LINC01073	0	NA	NA	NA	NA	NA
LINC01074	0	NA	NA	NA	NA	NA
LINC01075	0	NA	NA	NA	NA	NA
LINC01076	0	NA	NA	NA	NA	NA
LINC01077	0	NA	NA	NA	NA	NA
LINC01078	0	NA	NA	NA	NA	NA
LINC01079	0	NA	NA	NA	NA	NA
LINC01081	0	NA	NA	NA	NA	NA
LINC01082	0	NA	NA	NA	NA	NA
LINC01085	0	NA	NA	NA	NA	NA
LINC01087	0	NA	NA	NA	NA	NA
LINC01088	5.0129	3.37955	2.20343	1.53377	0.125087	NA
LINGO2	0.577493	-1.34431	2.21414	-0.607147	0.543754	NA
LINGO3	0.577493	-1.34431	2.21414	-0.607147	0.543754	NA
LINGO4	0	NA	NA	NA	NA	NA
LIPC	0	NA	NA	NA	NA	NA
LIPE	4.46969	-0.554785	1.95692	-0.2835	0.776794	NA
LIPF	0	NA	NA	NA	NA	NA
LIPI	0	NA	NA	NA	NA	NA
LIPJ	0	NA	NA	NA	NA	NA
LIPK	0	NA	NA	NA	NA	NA
LIPM	0	NA	NA	NA	NA	NA
LIPN	0	NA	NA	NA	NA	NA
LIPT1P1	0	NA	NA	NA	NA	NA
LIPT2	3.4547	-2.93002	2.16322	-1.35447	0.175585	NA
LIX1L	0.278495	0.620462	2.19735	0.282369	0.777661	NA
LL09NC01-139C3.1	0	NA	NA	NA	NA	NA
LL09NC01-251B2.3	0.88966	1.14324	2.20425	0.518654	0.604002	NA
LL09NC01-254D11.1	0	NA	NA	NA	NA	NA
LL0XNC01-105G4.3	0	NA	NA	NA	NA	NA
LL0XNC01-116E7.1	0	NA	NA	NA	NA	NA
LL0XNC01-116E7.2	1.17841	0.248281	2.26876	0.109435	0.912858	NA
LL0XNC01-116E7.4	0	NA	NA	NA	NA	NA
LL0XNC01-131B10.2	0.288746	-0.871636	2.20247	-0.395755	0.692286	NA
LL0XNC01-16G2.1	0	NA	NA	NA	NA	NA
LL0XNC01-177E8.2	0	NA	NA	NA	NA	NA
LL0XNC01-221F2.2	0.556989	0.915166	2.20041	0.415907	0.677478	NA
LL0XNC01-237H1.2	2.30264	0.360845	2.21045	0.163245	0.870325	NA
LL0XNC01-237H1.3	0	NA	NA	NA	NA	NA
LL0XNC01-240C2.1	0	NA	NA	NA	NA	NA
LL0XNC01-250H12.3	1.44373	-2.23325	2.27188	-0.982994	0.325611	NA
LL0XNC01-37G1.2	0	NA	NA	NA	NA	NA
LL0XNC01-39B3.1	0	NA	NA	NA	NA	NA
LL0XNC01-73E8.1	0	NA	NA	NA	NA	NA
LL0XNC01-7P3.1	0	NA	NA	NA	NA	NA
LL0YNC03-29C1.1	0	NA	NA	NA	NA	NA
LL21NC02-1C16.1	0	NA	NA	NA	NA	NA
LL21NC02-1C16.2	0	NA	NA	NA	NA	NA
LL22NC01-116C6.1	0	NA	NA	NA	NA	NA
LL22NC01-81G9.3	0	NA	NA	NA	NA	NA
LL22NC03-102D1.16	0	NA	NA	NA	NA	NA
LL22NC03-102D1.18	0	NA	NA	NA	NA	NA
LL22NC03-104C7.1	0	NA	NA	NA	NA	NA
LL22NC03-121E8.3	0	NA	NA	NA	NA	NA
LL22NC03-121E8.4	0	NA	NA	NA	NA	NA
LL22NC03-123E1.5	0	NA	NA	NA	NA	NA
LL22NC03-13G6.2	0	NA	NA	NA	NA	NA
LL22NC03-22A12.12	0	NA	NA	NA	NA	NA
LL22NC03-22A12.9	0	NA	NA	NA	NA	NA
LL22NC03-23C6.12	0	NA	NA	NA	NA	NA
LL22NC03-23C6.13	0	NA	NA	NA	NA	NA
LL22NC03-23C6.15	0	NA	NA	NA	NA	NA
LL22NC03-24A12.8	0	NA	NA	NA	NA	NA
LL22NC03-2H8.4	0.577493	-1.34431	2.21414	-0.607147	0.543754	NA
LL22NC03-30E12.10	0	NA	NA	NA	NA	NA
LL22NC03-30E12.11	0	NA	NA	NA	NA	NA
LL22NC03-30E12.13	0	NA	NA	NA	NA	NA
LL22NC03-32F9.1	0	NA	NA	NA	NA	NA
LL22NC03-63E9.3	0	NA	NA	NA	NA	NA
LL22NC03-75A1.9	0	NA	NA	NA	NA	NA
LL22NC03-75H12.2	0.278495	0.620462	2.19735	0.282369	0.777661	NA
LL22NC03-80A10.11	0	NA	NA	NA	NA	NA
LL22NC03-80A10.6	2.89038	-0.691119	2.13777	-0.323289	0.746476	NA
LL22NC03-84E4.11	0	NA	NA	NA	NA	NA
LL22NC03-84E4.8	0	NA	NA	NA	NA	NA
LL22NC03-86D4.1	0	NA	NA	NA	NA	NA
LL22NC03-86G7.1	1.16815	1.47826	2.25805	0.654661	0.512686	NA
LL22NC03-88E1.17	0	NA	NA	NA	NA	NA
LL22NC03-N14H11.1	0	NA	NA	NA	NA	NA
LL22NC03-N27C7.1	0.288746	-0.871636	2.20247	-0.395755	0.692286	NA
LL22NC03-N64E9.1	0	NA	NA	NA	NA	NA
LLNLF-65H9.1	0	NA	NA	NA	NA	NA
LLNLR-246C6.1	0.88966	1.14324	2.20425	0.518654	0.604002	NA
LLNLR-249E10.1	0.278495	0.620462	2.19735	0.282369	0.777661	NA
LLNLR-299G3.1	2.85671	-1.44164	2.20325	-0.654321	0.512905	NA
LLfos-48D6.1	1.31107	-0.96152	2.28366	-0.421043	0.673724	NA
LMAN1L	0.278495	0.620462	2.19735	0.282369	0.777661	NA
LMCD1-AS1	3.17621	-3.64849	2.23803	-1.63022	0.103055	NA
LMF1	5.35202	2.28902	1.95788	1.16913	0.24235	NA
LMLN-AS1	0.278495	0.620462	2.19735	0.282369	0.777661	NA
LMO1	5.19743	-4.57884	2.10905	-2.17105	0.0299277	NA
LMO2	3.5727	1.68947	2.09847	0.805098	0.420763	NA
LMO3	1.73248	-2.54319	2.28792	-1.11157	0.266322	NA
LMOD1	2.93431	-0.259599	2.21188	-0.117366	0.90657	NA
LMOD2	1.02232	-0.597879	2.24947	-0.265787	0.790404	NA
LMOD3	0.278495	0.620462	2.19735	0.282369	0.777661	NA
LMTK3	0.44483	0.620462	2.19735	0.282369	0.777661	NA
LMX1A	1.15499	-1.87545	2.23183	-0.840317	0.400731	NA
LMX1B	0.44483	0.620462	2.19735	0.282369	0.777661	NA
LNP1	3.16596	-2.77901	2.18737	-1.27048	0.203914	NA
LNX1-AS1	0	NA	NA	NA	NA	NA
LNX1-AS2	0	NA	NA	NA	NA	NA
LOC100421166	0	NA	NA	NA	NA	NA
LOC124685	0.845736	-0.00582685	2.22036	-0.00262428	0.997906	NA
LOC401913	0	NA	NA	NA	NA	NA
LOC440461	0	NA	NA	NA	NA	NA
LOC732538	0	NA	NA	NA	NA	NA
LOH12CR1	5.14176	1.50317	1.93192	0.778071	0.436527	NA
LOH12CR2	0.845736	-0.00582685	2.22036	-0.00262428	0.997906	NA
LONRF2	1.67097	1.70001	2.27863	0.746066	0.455628	NA
LONRF2P1	0	NA	NA	NA	NA	NA
LONRF2P2	0	NA	NA	NA	NA	NA
LOR	0	NA	NA	NA	NA	NA
LOX	2.18023	0.991321	2.23542	0.443461	0.657432	NA
LOXHD1	0	NA	NA	NA	NA	NA
LPA	0.723324	1.03483	2.20244	0.469857	0.638457	NA
LPAR5	0	NA	NA	NA	NA	NA
LPCAT2	3.51471	1.62599	2.1194	0.767196	0.442965	NA
LPCAT2BP	0	NA	NA	NA	NA	NA
LPHN3	5.19743	-4.57884	2.10905	-2.17105	0.0299277	NA
LPL	1.73248	-2.54319	2.28792	-1.11157	0.266322	NA
LPO	2.89038	-0.691119	2.13777	-0.323289	0.746476	NA
LPP-AS1	0.556989	0.915166	2.20041	0.415907	0.677478	NA
LPPR1	0.577493	-1.34431	2.21414	-0.607147	0.543754	NA
LPPR4	0.577493	-1.34431	2.21414	-0.607147	0.543754	NA
LPPR5	0.866239	-1.63112	2.21868	-0.735174	0.462234	NA
LRCH2	2.01097	-2.0142	2.27546	-0.885183	0.376058	NA
LRCOL1	0.288746	-0.871636	2.20247	-0.395755	0.692286	NA
LRFN1	0.577493	-1.34431	2.21414	-0.607147	0.543754	NA
LRFN2	0.866239	-1.63112	2.21868	-0.735174	0.462234	NA
LRFN3	4.04828	0.233845	2.00773	0.116473	0.907278	NA
LRFN5	0.577493	-1.34431	2.21414	-0.607147	0.543754	NA
LRGUK	1.15499	-1.87545	2.23183	-0.840317	0.400731	NA
LRIG3	4.45944	-0.262301	1.95812	-0.133956	0.893437	NA
LRIT1	0	NA	NA	NA	NA	NA
LRIT2	0	NA	NA	NA	NA	NA
LRIT3	0	NA	NA	NA	NA	NA
LRLE1	0	NA	NA	NA	NA	NA
LRMP	0.88966	1.14324	2.20425	0.518654	0.604002	NA
LRP1B	0	NA	NA	NA	NA	NA
LRP2	5.48618	-4.68048	2.09208	-2.23724	0.0252706	NA
LRP2BP	2.86988	0.14458	2.14129	0.0675201	0.946168	NA
LRP4	3.64446	-1.26072	2.14399	-0.588027	0.556514	NA
LRP4-AS1	0.288746	-0.871636	2.20247	-0.395755	0.692286	NA
LRRC10	0	NA	NA	NA	NA	NA
LRRC10B	0	NA	NA	NA	NA	NA
LRRC14B	0	NA	NA	NA	NA	NA
LRRC15	0	NA	NA	NA	NA	NA
LRRC16B	0.577493	-1.34431	2.21414	-0.607147	0.543754	NA
LRRC17	1.02232	-0.597879	2.24947	-0.265787	0.790404	NA
LRRC18	0	NA	NA	NA	NA	NA
LRRC19	1.43348	-1.48298	2.28894	-0.647891	0.517055	NA
LRRC23	0.733576	-0.160382	2.21591	-0.0723776	0.942301	NA
LRRC25	0	NA	NA	NA	NA	NA
LRRC29	0.278495	0.620462	2.19735	0.282369	0.777661	NA
LRRC3	0.845736	-0.00582685	2.22036	-0.00262428	0.997906	NA
LRRC3-AS1	0	NA	NA	NA	NA	NA
LRRC30	0	NA	NA	NA	NA	NA
LRRC31	1.8373	2.08955	2.29005	0.912446	0.361534	NA
LRRC32	0	NA	NA	NA	NA	NA
LRRC34	2.48948	-0.502527	2.24498	-0.223845	0.822878	NA
LRRC36	0.278495	0.620462	2.19735	0.282369	0.777661	NA
LRRC37A11P	0.288746	-0.871636	2.20247	-0.395755	0.692286	NA
LRRC37A12P	0	NA	NA	NA	NA	NA
LRRC37A13P	0	NA	NA	NA	NA	NA
LRRC37A14P	0	NA	NA	NA	NA	NA
LRRC37A15P	0	NA	NA	NA	NA	NA
LRRC37A16P	0	NA	NA	NA	NA	NA
LRRC37A17P	5.17985	-1.30432	1.89361	-0.688797	0.490951	NA
LRRC37A3	1.44665	1.76692	2.28375	0.77369	0.439114	NA
LRRC37A5P	0	NA	NA	NA	NA	NA
LRRC37A6P	1.15499	-1.87545	2.23183	-0.840317	0.400731	NA
LRRC37A7P	0.44483	0.620462	2.19735	0.282369	0.777661	NA
LRRC37A9P	0	NA	NA	NA	NA	NA
LRRC37BP1	2.30264	0.360845	2.21045	0.163245	0.870325	NA
LRRC38	0	NA	NA	NA	NA	NA
LRRC39	2.8157	0.12456	2.21799	0.056159	0.955215	NA
LRRC3B	0.577493	-1.34431	2.21414	-0.607147	0.543754	NA
LRRC3C	0	NA	NA	NA	NA	NA
LRRC3DN	0.278495	0.620462	2.19735	0.282369	0.777661	NA
LRRC43	0	NA	NA	NA	NA	NA
LRRC46	2.90355	1.37807	2.16444	0.636685	0.52433	NA
LRRC48	4.39412	3.46253	2.18646	1.58363	0.113279	NA
LRRC4B	0	NA	NA	NA	NA	NA
LRRC4C	0.733576	-0.160382	2.21591	-0.0723776	0.942301	NA
LRRC52	0	NA	NA	NA	NA	NA
LRRC53	0	NA	NA	NA	NA	NA
LRRC55	0	NA	NA	NA	NA	NA
LRRC56	2.29238	1.07106	2.22229	0.481962	0.629833	NA
LRRC6	4.56868	-1.5652	2.05022	-0.763428	0.445208	NA
LRRC63	0.44483	0.620462	2.19735	0.282369	0.777661	NA
LRRC66	0	NA	NA	NA	NA	NA
LRRC69	0.288746	-0.871636	2.20247	-0.395755	0.692286	NA
LRRC7	0.288746	-0.871636	2.20247	-0.395755	0.692286	NA
LRRC70	0	NA	NA	NA	NA	NA
LRRC71	0	NA	NA	NA	NA	NA
LRRC72	0	NA	NA	NA	NA	NA
LRRC73	0.88966	1.14324	2.20425	0.518654	0.604002	NA
LRRC8C	0.733576	-0.160382	2.21591	-0.0723776	0.942301	NA
LRRC9	2.02122	-2.81537	2.28973	-1.22956	0.218861	NA
LRRD1	0	NA	NA	NA	NA	NA
LRRFIP1P1	2.59138	-0.00483286	2.17344	-0.0022236	0.998226	NA
LRRIQ1	1.71197	-1.08537	2.28707	-0.474569	0.635094	NA
LRRIQ3	0.288746	-0.871636	2.20247	-0.395755	0.692286	NA
LRRIQ4	0	NA	NA	NA	NA	NA
LRRK2	0	NA	NA	NA	NA	NA
LRRN2	0.845736	-0.00582685	2.22036	-0.00262428	0.997906	NA
LRRN3	1.88856	-1.53841	2.28172	-0.674235	0.500162	NA
LRRN4	0	NA	NA	NA	NA	NA
LRRN4CL	0.288746	-0.871636	2.20247	-0.395755	0.692286	NA
LRRTM1	0.577493	-1.34431	2.21414	-0.607147	0.543754	NA
LRRTM2	0.288746	-0.871636	2.20247	-0.395755	0.692286	NA
LRRTM3	0.288746	-0.871636	2.20247	-0.395755	0.692286	NA
LRRTM4	2.88746	-3.46968	2.25536	-1.53842	0.123946	NA
LRTM1	0	NA	NA	NA	NA	NA
LRTM2	0	NA	NA	NA	NA	NA
LSAMP-AS1	0	NA	NA	NA	NA	NA
LSM11	3.44737	-0.374715	2.06996	-0.181025	0.856348	NA
LSM12P1	1.57931	-0.110733	2.27902	-0.0485881	0.961248	NA
LSM3P2	0	NA	NA	NA	NA	NA
LSM3P3	1.87831	-1.00945	2.25621	-0.44741	0.654579	NA
LSM3P4	0	NA	NA	NA	NA	NA
LSM3P5	0	NA	NA	NA	NA	NA
LSM6P2	0	NA	NA	NA	NA	NA
LSMEM2	0	NA	NA	NA	NA	NA
LSP1	2.94747	2.75228	2.2578	1.21901	0.222841	NA
LSP1P2	0	NA	NA	NA	NA	NA
LSP1P3	0	NA	NA	NA	NA	NA
LST1	0	NA	NA	NA	NA	NA
LST3	0	NA	NA	NA	NA	NA
LTA	0.44483	0.620462	2.19735	0.282369	0.777661	NA
LTB	2.94747	2.75228	2.2578	1.21901	0.222841	NA
LTB4R	2.64556	0.00412525	2.23677	0.00184429	0.998528	NA
LTB4R2	0.866239	-1.63112	2.21868	-0.735174	0.462234	NA
LTBP2	4.72679	3.47498	2.18767	1.58844	0.112187	NA
LTC4S	0	NA	NA	NA	NA	NA
LTK	0	NA	NA	NA	NA	NA
LTV1P1	0	NA	NA	NA	NA	NA
LUC7L2	0	NA	NA	NA	NA	NA
LUM	0.88966	1.14324	2.20425	0.518654	0.604002	NA
LURAP1	2.9138	0.660749	2.15095	0.307189	0.758699	NA
LUZP4	0	NA	NA	NA	NA	NA
LUZP4P1	0	NA	NA	NA	NA	NA
LUZP6	0	NA	NA	NA	NA	NA
LUZPP1	0.44483	0.620462	2.19735	0.282369	0.777661	NA
LY6D	4.72679	3.47498	2.18767	1.58844	0.112187	NA
LY6G5B	0	NA	NA	NA	NA	NA
LY6G5C	0.44483	0.620462	2.19735	0.282369	0.777661	NA
LY6G6C	0	NA	NA	NA	NA	NA
LY6G6D	0	NA	NA	NA	NA	NA
LY6G6E	0	NA	NA	NA	NA	NA
LY6G6F	0	NA	NA	NA	NA	NA
LY6H	0	NA	NA	NA	NA	NA
LY6K	2.22796	2.09881	2.29015	0.916451	0.35943	NA
LY75	0.577493	-1.34431	2.21414	-0.607147	0.543754	NA
LY75-CD302	0	NA	NA	NA	NA	NA
LY86	0	NA	NA	NA	NA	NA
LY86-AS1	0	NA	NA	NA	NA	NA
LY9	0.44483	0.620462	2.19735	0.282369	0.777661	NA
LY96	0.88966	1.14324	2.20425	0.518654	0.604002	NA
LYG1	1.74565	-0.00270757	2.26902	-0.00119328	0.999048	NA
LYG2	0.44483	0.620462	2.19735	0.282369	0.777661	NA
LYL1	0	NA	NA	NA	NA	NA
LYNX1	2.12605	0.97261	2.24262	0.433694	0.664511	NA
LYPD1	5.1277	2.18427	1.99607	1.09428	0.273831	NA
LYPD2	0	NA	NA	NA	NA	NA
LYPD4	0	NA	NA	NA	NA	NA
LYPD5	2.1158	2.29465	2.28521	1.00413	0.315316	NA
LYPD6	2.61189	-0.882412	2.17889	-0.404982	0.685491	NA
LYPD8	0	NA	NA	NA	NA	NA
LYPLA1P1	0	NA	NA	NA	NA	NA
LYPLA1P2	0	NA	NA	NA	NA	NA
LYPLA1P3	0.723324	1.03483	2.20244	0.469857	0.638457	NA
LYPLA2P1	0	NA	NA	NA	NA	NA
LYRM9	4.19853	-2.94424	2.09943	-1.4024	0.160796	NA
LYSMD1	3.34838	1.57442	2.12462	0.741037	0.458671	NA
LYST-AS1	0	NA	NA	NA	NA	NA
LYVE1	0	NA	NA	NA	NA	NA
LYZL1	0	NA	NA	NA	NA	NA
LYZL2	0	NA	NA	NA	NA	NA
LYZL4	0	NA	NA	NA	NA	NA
LYZL6	0	NA	NA	NA	NA	NA
LZTS1	1.02232	-0.597879	2.24947	-0.265787	0.790404	NA
LZTS1-AS1	0	NA	NA	NA	NA	NA
M1AP	1.73248	-2.54319	2.28792	-1.11157	0.266322	NA
MAATS1	3.72586	-0.241167	2.03997	-0.118221	0.905893	NA
MAB21L1	0.288746	-0.871636	2.20247	-0.395755	0.692286	NA
MAB21L2	0	NA	NA	NA	NA	NA
MAB21L3	5.5081	3.88392	2.1347	1.81942	0.0688467	NA
MACC1-AS1	0	NA	NA	NA	NA	NA
MACROD2	3.31179	-1.56143	2.09658	-0.744753	0.456421	NA
MACROD2-AS1	0	NA	NA	NA	NA	NA
MACROD2-IT1	0	NA	NA	NA	NA	NA
MADCAM1	2.02122	-2.81537	2.28973	-1.22956	0.218861	NA
MAEL	0.733576	-0.160382	2.21591	-0.0723776	0.942301	NA
MAFA	0.278495	0.620462	2.19735	0.282369	0.777661	NA
MAG	0	NA	NA	NA	NA	NA
MAGEA1	0	NA	NA	NA	NA	NA
MAGEA10	0	NA	NA	NA	NA	NA
MAGEA11	0	NA	NA	NA	NA	NA
MAGEA12	0	NA	NA	NA	NA	NA
MAGEA13P	0	NA	NA	NA	NA	NA
MAGEA2	0.44483	0.620462	2.19735	0.282369	0.777661	NA
MAGEA2B	0	NA	NA	NA	NA	NA
MAGEA3	0	NA	NA	NA	NA	NA
MAGEA4	0	NA	NA	NA	NA	NA
MAGEA5	0.44483	0.620462	2.19735	0.282369	0.777661	NA
MAGEA6	0	NA	NA	NA	NA	NA
MAGEA7P	0	NA	NA	NA	NA	NA
MAGEA8	0	NA	NA	NA	NA	NA
MAGEA8-AS1	0	NA	NA	NA	NA	NA
MAGEA9	0	NA	NA	NA	NA	NA
MAGEA9B	0	NA	NA	NA	NA	NA
MAGEB1	0	NA	NA	NA	NA	NA
MAGEB10	0	NA	NA	NA	NA	NA
MAGEB16	0	NA	NA	NA	NA	NA
MAGEB17	0.723324	1.03483	2.20244	0.469857	0.638457	NA
MAGEB18	0	NA	NA	NA	NA	NA
MAGEB2	0	NA	NA	NA	NA	NA
MAGEB3	0	NA	NA	NA	NA	NA
MAGEB4	0	NA	NA	NA	NA	NA
MAGEB5	0	NA	NA	NA	NA	NA
MAGEB6	0	NA	NA	NA	NA	NA
MAGEB6P1	0	NA	NA	NA	NA	NA
MAGEC1	0	NA	NA	NA	NA	NA
MAGEC2	0	NA	NA	NA	NA	NA
MAGEC3	0	NA	NA	NA	NA	NA
MAGED4B	1.15499	-1.87545	2.23183	-0.840317	0.400731	NA
MAGEE1	0	NA	NA	NA	NA	NA
MAGEE2	0	NA	NA	NA	NA	NA
MAGEL2	0	NA	NA	NA	NA	NA
MAGI1-AS1	0	NA	NA	NA	NA	NA
MAGI1-IT1	0	NA	NA	NA	NA	NA
MAGI2-AS1	0	NA	NA	NA	NA	NA
MAGI2-AS2	0	NA	NA	NA	NA	NA
MAGI2-AS3	3.72878	3.24707	2.20959	1.46954	0.141688	NA
MAGI2-IT1	0	NA	NA	NA	NA	NA
MAGIX	0.278495	0.620462	2.19735	0.282369	0.777661	NA
MAGOH2	0	NA	NA	NA	NA	NA
MAL	0	NA	NA	NA	NA	NA
MAMDC2-AS1	0	NA	NA	NA	NA	NA
MAMDC4	4.74085	2.11107	1.99932	1.0559	0.291015	NA
MAML2	4.08196	1.13617	2.03465	0.558413	0.576562	NA
MAMLD1	0.278495	0.620462	2.19735	0.282369	0.777661	NA
MAMSTR	1.71197	-1.08537	2.28707	-0.474569	0.635094	NA
MANEA-AS1	0.855987	-0.776451	2.22076	-0.349634	0.726614	NA
MANSC4	0	NA	NA	NA	NA	NA
MAOB	1.15499	-1.87545	2.23183	-0.840317	0.400731	NA
MAP10	3.42395	-1.36621	2.15163	-0.634966	0.525451	NA
MAP1A	2.46605	-1.99066	2.24406	-0.88708	0.375036	NA
MAP1LC3B2	2.44847	2.55189	2.27163	1.12338	0.261278	NA
MAP1LC3C	3.17621	-3.64849	2.23803	-1.63022	0.103055	NA
MAP1LC3P	0	NA	NA	NA	NA	NA
MAP2K1P1	0.577493	-1.34431	2.21414	-0.607147	0.543754	NA
MAP2K4P1	0.278495	0.620462	2.19735	0.282369	0.777661	NA
MAP2K6	5.19743	-4.57884	2.10905	-2.17105	0.0299277	NA
MAP3K10	3.06989	1.43974	2.1562	0.667723	0.50431	NA
MAP3K19	0	NA	NA	NA	NA	NA
MAP3K7CL	1.28031	1.60709	2.27197	0.707356	0.479345	NA
MAP6	1.58956	-0.713839	2.27884	-0.313247	0.754093	NA
MAP6D1	4.952	0.230965	1.95731	0.118001	0.906067	NA
MAP7D2	0.866239	-1.63112	2.21868	-0.735174	0.462234	NA
MAPK11	2.74455	-1.67908	2.16752	-0.774656	0.438543	NA
MAPK15	0.288746	-0.871636	2.20247	-0.395755	0.692286	NA
MAPK4	2.90355	1.37807	2.16444	0.636685	0.52433	NA
MAPK6PS2	0	NA	NA	NA	NA	NA
MAPK6PS3	0.733576	-0.160382	2.21591	-0.0723776	0.942301	NA
MAPK6PS4	0.567241	-0.32732	2.21212	-0.147966	0.882369	NA
MAPKAPK2	0.44483	0.620462	2.19735	0.282369	0.777661	NA
MAPKAPK5P1	0	NA	NA	NA	NA	NA
MAPRE1P1	0	NA	NA	NA	NA	NA
MAPRE1P3	0	NA	NA	NA	NA	NA
MAPT	1.01207	0.138945	2.27681	0.0610262	0.951338	NA
MAPT-AS1	0	NA	NA	NA	NA	NA
2001-03-01	1.42323	-0.795693	2.2892	-0.347585	0.728152	NA
2010-03-01	0	NA	NA	NA	NA	NA
2011-03-01	0.288746	-0.871636	2.20247	-0.395755	0.692286	NA
2004-03-01	0	NA	NA	NA	NA	NA
2008-03-01	1.13448	-0.450284	2.26921	-0.198432	0.842707	NA
2009-03-01	3.22597	2.94617	2.24054	1.31494	0.188531	NA
MARCKSL1P1	0.44483	0.620462	2.19735	0.282369	0.777661	NA
MARCKSL1P2	0	NA	NA	NA	NA	NA
MARCO	0.723324	1.03483	2.20244	0.469857	0.638457	NA
MARK2P10	0	NA	NA	NA	NA	NA
MARK2P11	0	NA	NA	NA	NA	NA
MARK2P12	0	NA	NA	NA	NA	NA
MARK2P13	0	NA	NA	NA	NA	NA
MARK2P14	0	NA	NA	NA	NA	NA
MARK2P15	0	NA	NA	NA	NA	NA
MARK2P4	0	NA	NA	NA	NA	NA
MARK2P5	0	NA	NA	NA	NA	NA
MARK2P6	0	NA	NA	NA	NA	NA
MARK2P8	0.577493	-1.34431	2.21414	-0.607147	0.543754	NA
MARK2P9	0	NA	NA	NA	NA	NA
MAS1	0	NA	NA	NA	NA	NA
MAS1L	0	NA	NA	NA	NA	NA
MAS1LP1	0	NA	NA	NA	NA	NA
MASP1	0	NA	NA	NA	NA	NA
MASP2	1.02232	-0.597879	2.24947	-0.265787	0.790404	NA
MAST1	2.88746	-3.46968	2.25536	-1.53842	0.123946	NA
MAST4-AS1	0	NA	NA	NA	NA	NA
MAST4-IT1	0	NA	NA	NA	NA	NA
MAT1A	1.44373	-2.23325	2.27188	-0.982994	0.325611	NA
MATN1	1.77932	1.75446	2.28223	0.76875	0.442042	NA
MATN1-AS1	1.61298	1.88424	2.28836	0.8234	0.410281	NA
MATN3	4.61994	-4.35666	2.14459	-2.03146	0.0422079	NA
MATN4	0.288746	-0.871636	2.20247	-0.395755	0.692286	NA
MB21D1	5.29492	0.0384331	1.88329	0.0204074	0.983718	NA
MB21D2	4.95553	-1.38456	2.039	-0.679036	0.497115	NA
MBD3L1	0	NA	NA	NA	NA	NA
MBD3L2	0	NA	NA	NA	NA	NA
MBD3L3	0	NA	NA	NA	NA	NA
MBD3L4	0	NA	NA	NA	NA	NA
MBD3L5	0	NA	NA	NA	NA	NA
MBL1P	0.855987	-0.776451	2.22076	-0.349634	0.726614	NA
MBL2	0	NA	NA	NA	NA	NA
MBL3P	0	NA	NA	NA	NA	NA
MBLAC1	1.57931	-0.110733	2.27902	-0.0485881	0.961248	NA
MBLAC2	3.32204	-2.01795	2.10724	-0.957626	0.338252	NA
MBNL3	4.1912	-0.682833	1.98845	-0.3434	0.731297	NA
MBOAT4	0	NA	NA	NA	NA	NA
MC1R	4.62578	-0.20598	1.94401	-0.105956	0.915617	NA
MC2R	0	NA	NA	NA	NA	NA
MC3R	0	NA	NA	NA	NA	NA
MC4R	0	NA	NA	NA	NA	NA
MC5R	0	NA	NA	NA	NA	NA
MCCC1-AS1	4.17069	-0.0611223	1.98951	-0.0307223	0.975491	NA
MCCD1	0	NA	NA	NA	NA	NA
MCCD1P1	0	NA	NA	NA	NA	NA
MCCD1P2	0	NA	NA	NA	NA	NA
MCF2	0.288746	-0.871636	2.20247	-0.395755	0.692286	NA
MCFD2P1	0.567241	-0.32732	2.21212	-0.147966	0.882369	NA
MCHR1	0.288746	-0.871636	2.20247	-0.395755	0.692286	NA
MCHR2	0	NA	NA	NA	NA	NA
MCHR2-AS1	0	NA	NA	NA	NA	NA
MCIDAS	0.44483	0.620462	2.19735	0.282369	0.777661	NA
MCOLN2	0	NA	NA	NA	NA	NA
MCOLN3	1.73248	-2.54319	2.28792	-1.11157	0.266322	NA
MCTP1	0.866239	-1.63112	2.21868	-0.735174	0.462234	NA
MDC1	4.02195	-2.51902	2.09675	-1.20139	0.229598	NA
MDC1-AS1	0.288746	-0.871636	2.20247	-0.395755	0.692286	NA
MDGA1	1.30082	-0.35163	2.2902	-0.153537	0.877975	NA
MDGA2	0	NA	NA	NA	NA	NA
MDH1B	1.01207	0.138945	2.27681	0.0610262	0.951338	NA
MDP1	0	NA	NA	NA	NA	NA
MDS2	0.288746	-0.871636	2.20247	-0.395755	0.692286	NA
MEAF6P1	0	NA	NA	NA	NA	NA
MED13P1	0	NA	NA	NA	NA	NA
MED14-AS1	4.9482	0.200494	1.93081	0.103839	0.917297	NA
MED14P1	0	NA	NA	NA	NA	NA
MED15P1	0	NA	NA	NA	NA	NA
MED15P3	0	NA	NA	NA	NA	NA
MED15P4	0	NA	NA	NA	NA	NA
MED15P5	0	NA	NA	NA	NA	NA
MED15P6	0	NA	NA	NA	NA	NA
MED15P7	0	NA	NA	NA	NA	NA
MED15P8	1.88856	-1.53841	2.28172	-0.674235	0.500162	NA
MED15P9	0.866239	-1.63112	2.21868	-0.735174	0.462234	NA
MED22	5.15934	-0.790193	1.89611	-0.416745	0.676865	NA
MED28P1	0	NA	NA	NA	NA	NA
MED28P2	0	NA	NA	NA	NA	NA
MED28P3	0.288746	-0.871636	2.20247	-0.395755	0.692286	NA
MED28P4	0	NA	NA	NA	NA	NA
MED28P5	0	NA	NA	NA	NA	NA
MED28P6	0	NA	NA	NA	NA	NA
MED28P7	0	NA	NA	NA	NA	NA
MED28P8	0	NA	NA	NA	NA	NA
MED6P1	0	NA	NA	NA	NA	NA
MEDAG	2.7548	-2.18441	2.22067	-0.983668	0.325279	NA
MEF2AP1	0	NA	NA	NA	NA	NA
MEF2B	0.855987	-0.776451	2.22076	-0.349634	0.726614	NA
MEF2BNB-MEF2B	0	NA	NA	NA	NA	NA
MEF2C	2.16997	2.35675	2.28244	1.03256	0.301811	NA
MEF2C-AS1	0.866239	-1.63112	2.21868	-0.735174	0.462234	NA
MEFV	1.15499	-1.87545	2.23183	-0.840317	0.400731	NA
MEG8	0	NA	NA	NA	NA	NA
MEG9	0.288746	-0.871636	2.20247	-0.395755	0.692286	NA
MEGF10	2.29972	-2.23544	2.25693	-0.990479	0.32194	NA
MEGF11	1.43348	-1.48298	2.28894	-0.647891	0.517055	NA
MEGT1	0	NA	NA	NA	NA	NA
MEI1	0	NA	NA	NA	NA	NA
MEI4	0	NA	NA	NA	NA	NA
MEIG1	0	NA	NA	NA	NA	NA
MEIOB	3.61079	-2.166	2.07857	-1.04206	0.297383	NA
MEIS1	2.79139	1.28859	2.19225	0.587795	0.55667	NA
MEIS1-AS1	0	NA	NA	NA	NA	NA
MEIS1-AS2	0	NA	NA	NA	NA	NA
MEIS1-AS3	0	NA	NA	NA	NA	NA
MEIS3P1	2.82595	-0.274739	2.21319	-0.124137	0.901207	NA
MEIS3P2	1.02232	-0.597879	2.24947	-0.265787	0.790404	NA
MEMO1	5.60417	-0.626357	1.8498	-0.338608	0.734905	NA
MEMO1P1	0.845736	-0.00582685	2.22036	-0.00262428	0.997906	NA
MEMO1P3	0	NA	NA	NA	NA	NA
MEMO1P4	0	NA	NA	NA	NA	NA
MEMO1P5	0.288746	-0.871636	2.20247	-0.395755	0.692286	NA
MEOX1	0	NA	NA	NA	NA	NA
MEOX2	0	NA	NA	NA	NA	NA
MEP1A	0	NA	NA	NA	NA	NA
MEP1AP1	0	NA	NA	NA	NA	NA
MEP1AP2	0	NA	NA	NA	NA	NA
MEP1AP3	0	NA	NA	NA	NA	NA
MEP1AP4	0	NA	NA	NA	NA	NA
MEP1B	0.278495	0.620462	2.19735	0.282369	0.777661	NA
MEPE	0	NA	NA	NA	NA	NA
MESP1	3.50827	3.07052	2.22966	1.37713	0.168474	NA
MESP2	0.278495	0.620462	2.19735	0.282369	0.777661	NA
MESTP1	0.288746	-0.871636	2.20247	-0.395755	0.692286	NA
MESTP2	0	NA	NA	NA	NA	NA
MESTP3	0	NA	NA	NA	NA	NA
MESTP4	0	NA	NA	NA	NA	NA
METTL11B	0.866239	-1.63112	2.21868	-0.735174	0.462234	NA
METTL15P1	0.278495	0.620462	2.19735	0.282369	0.777661	NA
METTL15P3	0	NA	NA	NA	NA	NA
METTL21AP1	0	NA	NA	NA	NA	NA
METTL21C	0	NA	NA	NA	NA	NA
METTL21EP	0	NA	NA	NA	NA	NA
METTL24	0.278495	0.620462	2.19735	0.282369	0.777661	NA
METTL7A	3.58003	-0.978889	2.06499	-0.47404	0.635471	NA
METTL7AP1	0	NA	NA	NA	NA	NA
METTL7B	0.556989	0.915166	2.20041	0.415907	0.677478	NA
MEX3B	1.14473	-1.15685	2.26935	-0.509773	0.610211	NA
MFAP1P1	0	NA	NA	NA	NA	NA
MFAP3L	1.58956	-0.713839	2.27884	-0.313247	0.754093	NA
MFAP5	0.567241	-0.32732	2.21212	-0.147966	0.882369	NA
MFI2-AS1	2.4353	-0.544483	2.19408	-0.24816	0.804011	NA
MFNG	1.31107	-0.96152	2.28366	-0.421043	0.673724	NA
MFRP	0	NA	NA	NA	NA	NA
MFSD2B	0.567241	-0.32732	2.21212	-0.147966	0.882369	NA
MFSD6L	0.866239	-1.63112	2.21868	-0.735174	0.462234	NA
MFSD7	4.76869	-0.98328	1.93106	-0.509191	0.610618	NA
MGAM	2.30997	-3.05701	2.28289	-1.3391	0.180539	NA
MGARP	0	NA	NA	NA	NA	NA
MGAT3	0.866239	-1.63112	2.21868	-0.735174	0.462234	NA
MGAT4C	3.7537	-3.96379	2.20079	-1.80107	0.0716911	NA
MGAT5B	1.73248	-2.54319	2.28792	-1.11157	0.266322	NA
MGC10955	0	NA	NA	NA	NA	NA
MGC2752	0	NA	NA	NA	NA	NA
MGC4294	0	NA	NA	NA	NA	NA
MGC4771	0	NA	NA	NA	NA	NA
MIA	0	NA	NA	NA	NA	NA
MIA-RAB4B	0	NA	NA	NA	NA	NA
MIA2	0	NA	NA	NA	NA	NA
MICALCL	0.88966	1.14324	2.20425	0.518654	0.604002	NA
MICC	0	NA	NA	NA	NA	NA
MICD	0	NA	NA	NA	NA	NA
MICE	0	NA	NA	NA	NA	NA
MICF	0	NA	NA	NA	NA	NA
MICG	0	NA	NA	NA	NA	NA
MID1IP1-AS1	0.44483	0.620462	2.19735	0.282369	0.777661	NA
MILR1	0	NA	NA	NA	NA	NA
MIMT1	0	NA	NA	NA	NA	NA
MINOS1-NBL1	0	NA	NA	NA	NA	NA
MINOS1P2	1.01207	0.138945	2.27681	0.0610262	0.951338	NA
MINOS1P3	0	NA	NA	NA	NA	NA
MINOS1P4	0	NA	NA	NA	NA	NA
MIOX	1.28031	1.60709	2.27197	0.707356	0.479345	NA
MIP	5.01643	-0.054808	1.90645	-0.0287487	0.977065	NA
MIPEPP1	0	NA	NA	NA	NA	NA
MIPEPP2	0	NA	NA	NA	NA	NA
MIPEPP3	0.577493	-1.34431	2.21414	-0.607147	0.543754	NA
MIR1-1	0	NA	NA	NA	NA	NA
MIR100	0	NA	NA	NA	NA	NA
MIR101-1	0.278495	0.620462	2.19735	0.282369	0.777661	NA
MIR101-2	0	NA	NA	NA	NA	NA
MIR103A1	0	NA	NA	NA	NA	NA
MIR103A2	1.31107	-0.96152	2.28366	-0.421043	0.673724	NA
MIR105-1	0	NA	NA	NA	NA	NA
MIR105-2	0	NA	NA	NA	NA	NA
MIR106A	0	NA	NA	NA	NA	NA
MIR106B	0	NA	NA	NA	NA	NA
MIR107	0	NA	NA	NA	NA	NA
MIR10A	0.44483	0.620462	2.19735	0.282369	0.777661	NA
MIR10B	0	NA	NA	NA	NA	NA
MIR1178	0	NA	NA	NA	NA	NA
MIR1179	0	NA	NA	NA	NA	NA
MIR1180	0	NA	NA	NA	NA	NA
MIR1181	0	NA	NA	NA	NA	NA
MIR1182	0	NA	NA	NA	NA	NA
MIR1183	0	NA	NA	NA	NA	NA
MIR1184-1	0	NA	NA	NA	NA	NA
MIR1184-2	0	NA	NA	NA	NA	NA
MIR1184-3	0	NA	NA	NA	NA	NA
MIR1185-1	0	NA	NA	NA	NA	NA
MIR1185-2	0	NA	NA	NA	NA	NA
MIR1193	0	NA	NA	NA	NA	NA
MIR1197	0	NA	NA	NA	NA	NA
MIR1200	0	NA	NA	NA	NA	NA
MIR1202	0	NA	NA	NA	NA	NA
MIR1203	0	NA	NA	NA	NA	NA
MIR1205	0	NA	NA	NA	NA	NA
MIR1207	0	NA	NA	NA	NA	NA
MIR1208	0	NA	NA	NA	NA	NA
MIR122	0	NA	NA	NA	NA	NA
MIR1224	0	NA	NA	NA	NA	NA
MIR1225	0	NA	NA	NA	NA	NA
MIR1226	0	NA	NA	NA	NA	NA
MIR1227	0	NA	NA	NA	NA	NA
MIR1228	0	NA	NA	NA	NA	NA
MIR1229	0	NA	NA	NA	NA	NA
MIR1231	0	NA	NA	NA	NA	NA
MIR1233-1	0	NA	NA	NA	NA	NA
MIR1233-2	0	NA	NA	NA	NA	NA
MIR1234	0	NA	NA	NA	NA	NA
MIR1236	0	NA	NA	NA	NA	NA
MIR1237	0	NA	NA	NA	NA	NA
MIR1238	0	NA	NA	NA	NA	NA
MIR124-2	0	NA	NA	NA	NA	NA
MIR124-3	0	NA	NA	NA	NA	NA
MIR1245A	0	NA	NA	NA	NA	NA
MIR1249	0	NA	NA	NA	NA	NA
MIR1250	0	NA	NA	NA	NA	NA
MIR1251	0	NA	NA	NA	NA	NA
MIR1252	0	NA	NA	NA	NA	NA
MIR1253	0	NA	NA	NA	NA	NA
MIR1254-1	0.866239	-1.63112	2.21868	-0.735174	0.462234	NA
MIR1254-2	0	NA	NA	NA	NA	NA
MIR1255A	0	NA	NA	NA	NA	NA
MIR1255B1	0	NA	NA	NA	NA	NA
MIR1255B2	0	NA	NA	NA	NA	NA
MIR1256	0	NA	NA	NA	NA	NA
MIR1257	0	NA	NA	NA	NA	NA
MIR1258	0	NA	NA	NA	NA	NA
MIR125A	0	NA	NA	NA	NA	NA
MIR125B1	0	NA	NA	NA	NA	NA
MIR125B2	0	NA	NA	NA	NA	NA
MIR126	0	NA	NA	NA	NA	NA
MIR1260A	0	NA	NA	NA	NA	NA
MIR1260B	0	NA	NA	NA	NA	NA
MIR1261	0	NA	NA	NA	NA	NA
MIR1262	0	NA	NA	NA	NA	NA
MIR1263	0	NA	NA	NA	NA	NA
MIR1265	0	NA	NA	NA	NA	NA
MIR1266	0	NA	NA	NA	NA	NA
MIR1267	0	NA	NA	NA	NA	NA
MIR1268A	0	NA	NA	NA	NA	NA
MIR1269A	0	NA	NA	NA	NA	NA
MIR1269B	0	NA	NA	NA	NA	NA
MIR127	0	NA	NA	NA	NA	NA
MIR1270-1	0	NA	NA	NA	NA	NA
MIR1270-2	0	NA	NA	NA	NA	NA
MIR1271	0	NA	NA	NA	NA	NA
MIR1272	0	NA	NA	NA	NA	NA
MIR1273A	0	NA	NA	NA	NA	NA
MIR1273C	0	NA	NA	NA	NA	NA
MIR1273D	0	NA	NA	NA	NA	NA
MIR1273F	0	NA	NA	NA	NA	NA
MIR1273G	0	NA	NA	NA	NA	NA
MIR1275	0	NA	NA	NA	NA	NA
MIR1276	0	NA	NA	NA	NA	NA
MIR1277	0	NA	NA	NA	NA	NA
MIR1278	0	NA	NA	NA	NA	NA
MIR128-1	0	NA	NA	NA	NA	NA
MIR128-2	0	NA	NA	NA	NA	NA
MIR1280	0	NA	NA	NA	NA	NA
MIR1281	0	NA	NA	NA	NA	NA
MIR1283-1	0	NA	NA	NA	NA	NA
MIR1283-2	0	NA	NA	NA	NA	NA
MIR1284	0	NA	NA	NA	NA	NA
MIR1285-1	0.44483	0.620462	2.19735	0.282369	0.777661	NA
MIR1285-2	0	NA	NA	NA	NA	NA
MIR1286	0	NA	NA	NA	NA	NA
MIR1287	0	NA	NA	NA	NA	NA
MIR1288	0	NA	NA	NA	NA	NA
MIR1289-1	0	NA	NA	NA	NA	NA
MIR1289-2	0	NA	NA	NA	NA	NA
MIR129-1	0	NA	NA	NA	NA	NA
MIR129-2	0	NA	NA	NA	NA	NA
MIR1290	0	NA	NA	NA	NA	NA
MIR1292	0	NA	NA	NA	NA	NA
MIR1293	0	NA	NA	NA	NA	NA
MIR1294	0	NA	NA	NA	NA	NA
MIR1295A	0	NA	NA	NA	NA	NA
MIR1296	0	NA	NA	NA	NA	NA
MIR1298	0	NA	NA	NA	NA	NA
MIR1299	0	NA	NA	NA	NA	NA
MIR1301	0	NA	NA	NA	NA	NA
MIR1302-1	0	NA	NA	NA	NA	NA
MIR1302-10	0.288746	-0.871636	2.20247	-0.395755	0.692286	NA
MIR1302-11	0	NA	NA	NA	NA	NA
MIR1302-2	0	NA	NA	NA	NA	NA
MIR1302-3	0	NA	NA	NA	NA	NA
MIR1302-4	0	NA	NA	NA	NA	NA
MIR1302-5	0	NA	NA	NA	NA	NA
MIR1302-6	0	NA	NA	NA	NA	NA
MIR1302-8	0	NA	NA	NA	NA	NA
MIR1302-9	0	NA	NA	NA	NA	NA
MIR1303	0	NA	NA	NA	NA	NA
MIR1304	0	NA	NA	NA	NA	NA
MIR1305	0	NA	NA	NA	NA	NA
MIR1306	0	NA	NA	NA	NA	NA
MIR1307	0	NA	NA	NA	NA	NA
MIR130A	0	NA	NA	NA	NA	NA
MIR130B	0	NA	NA	NA	NA	NA
MIR132	0	NA	NA	NA	NA	NA
MIR1323	0	NA	NA	NA	NA	NA
MIR1324	0	NA	NA	NA	NA	NA
MIR133A1	0.845736	-0.00582685	2.22036	-0.00262428	0.997906	NA
MIR133A2	0	NA	NA	NA	NA	NA
MIR133B	0	NA	NA	NA	NA	NA
MIR133BHG	0	NA	NA	NA	NA	NA
MIR134	0	NA	NA	NA	NA	NA
MIR1343	0	NA	NA	NA	NA	NA
MIR135A1	0	NA	NA	NA	NA	NA
MIR135A2	0	NA	NA	NA	NA	NA
MIR135B	0	NA	NA	NA	NA	NA
MIR136	0	NA	NA	NA	NA	NA
MIR137HG	0	NA	NA	NA	NA	NA
MIR138-1	0	NA	NA	NA	NA	NA
MIR138-2	0	NA	NA	NA	NA	NA
MIR139	0	NA	NA	NA	NA	NA
MIR140	0	NA	NA	NA	NA	NA
MIR141	0	NA	NA	NA	NA	NA
MIR142	0	NA	NA	NA	NA	NA
MIR143	0	NA	NA	NA	NA	NA
MIR143HG	0	NA	NA	NA	NA	NA
MIR144	0.288746	-0.871636	2.20247	-0.395755	0.692286	NA
MIR145	0.288746	-0.871636	2.20247	-0.395755	0.692286	NA
MIR1468	0	NA	NA	NA	NA	NA
MIR1469	0	NA	NA	NA	NA	NA
MIR146A	0	NA	NA	NA	NA	NA
MIR146B	0	NA	NA	NA	NA	NA
MIR1470	0	NA	NA	NA	NA	NA
MIR1471	0	NA	NA	NA	NA	NA
MIR147A	0	NA	NA	NA	NA	NA
MIR147B	0	NA	NA	NA	NA	NA
MIR148A	0	NA	NA	NA	NA	NA
MIR148B	0	NA	NA	NA	NA	NA
MIR149	0	NA	NA	NA	NA	NA
MIR150	0	NA	NA	NA	NA	NA
MIR151A	0	NA	NA	NA	NA	NA
MIR151B	0	NA	NA	NA	NA	NA
MIR152	0	NA	NA	NA	NA	NA
MIR153-1	0	NA	NA	NA	NA	NA
MIR153-2	0	NA	NA	NA	NA	NA
MIR1537	0	NA	NA	NA	NA	NA
MIR1538	0	NA	NA	NA	NA	NA
MIR1539	4.63895	1.33544	1.97576	0.675915	0.499094	NA
MIR154	0	NA	NA	NA	NA	NA
MIR1587	0	NA	NA	NA	NA	NA
MIR15B	0	NA	NA	NA	NA	NA
MIR16-1	0.44483	0.620462	2.19735	0.282369	0.777661	NA
MIR16-2	0	NA	NA	NA	NA	NA
MIR181A1	0	NA	NA	NA	NA	NA
MIR181A1HG	1.01207	0.138945	2.27681	0.0610262	0.951338	NA
MIR181A2	0	NA	NA	NA	NA	NA
MIR181A2HG	0	NA	NA	NA	NA	NA
MIR181B1	0	NA	NA	NA	NA	NA
MIR181B2	0	NA	NA	NA	NA	NA
MIR181C	0	NA	NA	NA	NA	NA
MIR181D	0	NA	NA	NA	NA	NA
MIR182	0	NA	NA	NA	NA	NA
MIR1825	0	NA	NA	NA	NA	NA
MIR1827	0	NA	NA	NA	NA	NA
MIR183	0	NA	NA	NA	NA	NA
MIR184	0	NA	NA	NA	NA	NA
MIR185	0	NA	NA	NA	NA	NA
MIR186	0	NA	NA	NA	NA	NA
MIR187	0	NA	NA	NA	NA	NA
MIR188	0	NA	NA	NA	NA	NA
MIR18B	0	NA	NA	NA	NA	NA
MIR1908	0	NA	NA	NA	NA	NA
MIR1909	0	NA	NA	NA	NA	NA
MIR190A	0	NA	NA	NA	NA	NA
MIR190B	0	NA	NA	NA	NA	NA
MIR191	0	NA	NA	NA	NA	NA
MIR1910	0	NA	NA	NA	NA	NA
MIR1911	0	NA	NA	NA	NA	NA
MIR1912	0	NA	NA	NA	NA	NA
MIR1913	0	NA	NA	NA	NA	NA
MIR1914	0	NA	NA	NA	NA	NA
MIR1915	0	NA	NA	NA	NA	NA
MIR192	0	NA	NA	NA	NA	NA
MIR193A	0	NA	NA	NA	NA	NA
MIR193B	0	NA	NA	NA	NA	NA
MIR194-1	0	NA	NA	NA	NA	NA
MIR194-2	0	NA	NA	NA	NA	NA
MIR196A1	0	NA	NA	NA	NA	NA
MIR196A2	0	NA	NA	NA	NA	NA
MIR196B	0	NA	NA	NA	NA	NA
MIR197	0	NA	NA	NA	NA	NA
MIR1972-1	0.278495	0.620462	2.19735	0.282369	0.777661	NA
MIR1972-2	0	NA	NA	NA	NA	NA
MIR1976	0	NA	NA	NA	NA	NA
MIR199A1	0	NA	NA	NA	NA	NA
MIR199A2	0	NA	NA	NA	NA	NA
MIR199B	0	NA	NA	NA	NA	NA
MIR19B2	0	NA	NA	NA	NA	NA
MIR200A	0	NA	NA	NA	NA	NA
MIR200B	0	NA	NA	NA	NA	NA
MIR200C	0	NA	NA	NA	NA	NA
MIR202	0	NA	NA	NA	NA	NA
MIR203	0	NA	NA	NA	NA	NA
MIR204	0	NA	NA	NA	NA	NA
MIR2053	0	NA	NA	NA	NA	NA
MIR206	0	NA	NA	NA	NA	NA
MIR208A	0	NA	NA	NA	NA	NA
MIR208B	0	NA	NA	NA	NA	NA
MIR20B	0	NA	NA	NA	NA	NA
MIR21	0	NA	NA	NA	NA	NA
MIR210	0	NA	NA	NA	NA	NA
MIR211	0	NA	NA	NA	NA	NA
MIR2110	0	NA	NA	NA	NA	NA
MIR2113	0	NA	NA	NA	NA	NA
MIR2114	0	NA	NA	NA	NA	NA
MIR2115	0	NA	NA	NA	NA	NA
MIR2116	0	NA	NA	NA	NA	NA
MIR2117	0.88966	1.14324	2.20425	0.518654	0.604002	NA
MIR212	0	NA	NA	NA	NA	NA
MIR214	0	NA	NA	NA	NA	NA
MIR215	0	NA	NA	NA	NA	NA
MIR216A	0	NA	NA	NA	NA	NA
MIR216B	0	NA	NA	NA	NA	NA
MIR217	0	NA	NA	NA	NA	NA
MIR218-1	0	NA	NA	NA	NA	NA
MIR218-2	0	NA	NA	NA	NA	NA
MIR219-1	0	NA	NA	NA	NA	NA
MIR219-2	0	NA	NA	NA	NA	NA
MIR221	0	NA	NA	NA	NA	NA
MIR222	0	NA	NA	NA	NA	NA
MIR223	0	NA	NA	NA	NA	NA
MIR224	0	NA	NA	NA	NA	NA
MIR2276	0	NA	NA	NA	NA	NA
MIR2277	0	NA	NA	NA	NA	NA
MIR2278	0	NA	NA	NA	NA	NA
MIR2355	0	NA	NA	NA	NA	NA
MIR2392	0	NA	NA	NA	NA	NA
MIR23A	0	NA	NA	NA	NA	NA
MIR23B	0	NA	NA	NA	NA	NA
MIR23C	0	NA	NA	NA	NA	NA
MIR2467	0	NA	NA	NA	NA	NA
MIR25	0.845736	-0.00582685	2.22036	-0.00262428	0.997906	NA
MIR2681	0	NA	NA	NA	NA	NA
MIR26A1	0	NA	NA	NA	NA	NA
MIR26A2	0	NA	NA	NA	NA	NA
MIR26B	0	NA	NA	NA	NA	NA
MIR27A	0.278495	0.620462	2.19735	0.282369	0.777661	NA
MIR27B	0	NA	NA	NA	NA	NA
MIR28	0	NA	NA	NA	NA	NA
MIR2909	0.278495	0.620462	2.19735	0.282369	0.777661	NA
MIR296	0	NA	NA	NA	NA	NA
MIR297	0	NA	NA	NA	NA	NA
MIR298	0	NA	NA	NA	NA	NA
MIR299	0	NA	NA	NA	NA	NA
MIR29B1	0.723324	1.03483	2.20244	0.469857	0.638457	NA
MIR300	0	NA	NA	NA	NA	NA
MIR301A	0	NA	NA	NA	NA	NA
MIR301B	0	NA	NA	NA	NA	NA
MIR302A	1.15499	-1.87545	2.23183	-0.840317	0.400731	NA
MIR302C	1.15499	-1.87545	2.23183	-0.840317	0.400731	NA
MIR302D	0.866239	-1.63112	2.21868	-0.735174	0.462234	NA
MIR302E	0	NA	NA	NA	NA	NA
MIR3064	0	NA	NA	NA	NA	NA
MIR3074	0.556989	0.915166	2.20041	0.415907	0.677478	NA
MIR30A	0	NA	NA	NA	NA	NA
MIR30B	0	NA	NA	NA	NA	NA
MIR30C1	0	NA	NA	NA	NA	NA
MIR30C2	0	NA	NA	NA	NA	NA
MIR30D	0	NA	NA	NA	NA	NA
MIR30E	0	NA	NA	NA	NA	NA
MIR31	0	NA	NA	NA	NA	NA
MIR3115	0	NA	NA	NA	NA	NA
MIR3116-1	0	NA	NA	NA	NA	NA
MIR3117	0	NA	NA	NA	NA	NA
MIR3118-1	0	NA	NA	NA	NA	NA
MIR3118-2	0	NA	NA	NA	NA	NA
MIR3118-3	0	NA	NA	NA	NA	NA
MIR3118-4	0	NA	NA	NA	NA	NA
MIR3118-5	0	NA	NA	NA	NA	NA
MIR3118-6	0	NA	NA	NA	NA	NA
MIR3119-2	0	NA	NA	NA	NA	NA
MIR3121	0	NA	NA	NA	NA	NA
MIR3122	0	NA	NA	NA	NA	NA
MIR3123	0	NA	NA	NA	NA	NA
MIR3124	0	NA	NA	NA	NA	NA
MIR3125	0.44483	0.620462	2.19735	0.282369	0.777661	NA
MIR3126	0	NA	NA	NA	NA	NA
MIR3127	0	NA	NA	NA	NA	NA
MIR3128	0	NA	NA	NA	NA	NA
MIR3129	0	NA	NA	NA	NA	NA
MIR3130-1	0	NA	NA	NA	NA	NA
MIR3131	0	NA	NA	NA	NA	NA
MIR3132	0	NA	NA	NA	NA	NA
MIR3133	0	NA	NA	NA	NA	NA
MIR3134	0	NA	NA	NA	NA	NA
MIR3135A	0	NA	NA	NA	NA	NA
MIR3135B	0	NA	NA	NA	NA	NA
MIR3136	0	NA	NA	NA	NA	NA
MIR3137	0	NA	NA	NA	NA	NA
MIR3138	0	NA	NA	NA	NA	NA
MIR3139	0	NA	NA	NA	NA	NA
MIR3140	0	NA	NA	NA	NA	NA
MIR3141	0	NA	NA	NA	NA	NA
MIR3142	0	NA	NA	NA	NA	NA
MIR3143	0	NA	NA	NA	NA	NA
MIR3144	0	NA	NA	NA	NA	NA
MIR3145	0	NA	NA	NA	NA	NA
MIR3146	0	NA	NA	NA	NA	NA
MIR3147	0	NA	NA	NA	NA	NA
MIR3148	0	NA	NA	NA	NA	NA
MIR3150B	0	NA	NA	NA	NA	NA
MIR3151	0	NA	NA	NA	NA	NA
MIR3152	0	NA	NA	NA	NA	NA
MIR3153	0	NA	NA	NA	NA	NA
MIR3154	0	NA	NA	NA	NA	NA
MIR3155A	0	NA	NA	NA	NA	NA
MIR3156-1	0	NA	NA	NA	NA	NA
MIR3156-2	0	NA	NA	NA	NA	NA
MIR3156-3	0	NA	NA	NA	NA	NA
MIR3157	0	NA	NA	NA	NA	NA
MIR3158-1	0	NA	NA	NA	NA	NA
MIR3159	0	NA	NA	NA	NA	NA
MIR3160-2	0	NA	NA	NA	NA	NA
MIR3161	0	NA	NA	NA	NA	NA
MIR3162	0	NA	NA	NA	NA	NA
MIR3163	0	NA	NA	NA	NA	NA
MIR3164	0	NA	NA	NA	NA	NA
MIR3165	0	NA	NA	NA	NA	NA
MIR3166	0	NA	NA	NA	NA	NA
MIR3167	0	NA	NA	NA	NA	NA
MIR3168	0	NA	NA	NA	NA	NA
MIR3169	0	NA	NA	NA	NA	NA
MIR3170	0	NA	NA	NA	NA	NA
MIR3173	0	NA	NA	NA	NA	NA
MIR3174	0	NA	NA	NA	NA	NA
MIR3175	0	NA	NA	NA	NA	NA
MIR3176	0	NA	NA	NA	NA	NA
MIR3177	0	NA	NA	NA	NA	NA
MIR3178	0	NA	NA	NA	NA	NA
MIR3179-1	0.577493	-1.34431	2.21414	-0.607147	0.543754	NA
MIR3179-2	0	NA	NA	NA	NA	NA
MIR3179-3	0	NA	NA	NA	NA	NA
MIR3180-1	0	NA	NA	NA	NA	NA
MIR3180-2	0	NA	NA	NA	NA	NA
MIR3180-3	0	NA	NA	NA	NA	NA
MIR3180-4	0.288746	-0.871636	2.20247	-0.395755	0.692286	NA
MIR3180-5	0	NA	NA	NA	NA	NA
MIR3182	0	NA	NA	NA	NA	NA
MIR3183	0	NA	NA	NA	NA	NA
MIR3184	0	NA	NA	NA	NA	NA
MIR3185	0.44483	0.620462	2.19735	0.282369	0.777661	NA
MIR3186	0	NA	NA	NA	NA	NA
MIR3187	0.866239	-1.63112	2.21868	-0.735174	0.462234	NA
MIR3188	0	NA	NA	NA	NA	NA
MIR3189	0.44483	0.620462	2.19735	0.282369	0.777661	NA
MIR3191	0	NA	NA	NA	NA	NA
MIR3192	0	NA	NA	NA	NA	NA
MIR3193	0	NA	NA	NA	NA	NA
MIR3194	0	NA	NA	NA	NA	NA
MIR3196	0	NA	NA	NA	NA	NA
MIR3197	1.16815	1.47826	2.25805	0.654661	0.512686	NA
MIR3198-1	0	NA	NA	NA	NA	NA
MIR3198-2	0	NA	NA	NA	NA	NA
MIR3199-2	0	NA	NA	NA	NA	NA
MIR31HG	1.33449	1.40355	2.24445	0.625342	0.531746	NA
MIR32	0	NA	NA	NA	NA	NA
MIR3200	0	NA	NA	NA	NA	NA
MIR3201	0	NA	NA	NA	NA	NA
MIR3202-1	0	NA	NA	NA	NA	NA
MIR320A	0	NA	NA	NA	NA	NA
MIR320B1	0	NA	NA	NA	NA	NA
MIR320B2	0	NA	NA	NA	NA	NA
MIR320C1	0	NA	NA	NA	NA	NA
MIR320C2	0	NA	NA	NA	NA	NA
MIR320D1	0	NA	NA	NA	NA	NA
MIR320D2	0	NA	NA	NA	NA	NA
MIR320E	0	NA	NA	NA	NA	NA
MIR323A	0	NA	NA	NA	NA	NA
MIR323B	0	NA	NA	NA	NA	NA
MIR324	1.44665	1.76692	2.28375	0.77369	0.439114	NA
MIR325	0	NA	NA	NA	NA	NA
MIR326	0	NA	NA	NA	NA	NA
MIR328	0.278495	0.620462	2.19735	0.282369	0.777661	NA
MIR329-1	0	NA	NA	NA	NA	NA
MIR329-2	0	NA	NA	NA	NA	NA
MIR330	0	NA	NA	NA	NA	NA
MIR331	0	NA	NA	NA	NA	NA
MIR335	0	NA	NA	NA	NA	NA
MIR337	0	NA	NA	NA	NA	NA
MIR338	0	NA	NA	NA	NA	NA
MIR339	0	NA	NA	NA	NA	NA
MIR33A	0	NA	NA	NA	NA	NA
MIR33B	0	NA	NA	NA	NA	NA
MIR340	0	NA	NA	NA	NA	NA
MIR342	0	NA	NA	NA	NA	NA
MIR345	0	NA	NA	NA	NA	NA
MIR346	0	NA	NA	NA	NA	NA
MIR34A	0	NA	NA	NA	NA	NA
MIR34B	0	NA	NA	NA	NA	NA
MIR34C	0	NA	NA	NA	NA	NA
MIR3605	0	NA	NA	NA	NA	NA
MIR3607	0	NA	NA	NA	NA	NA
MIR3609	0	NA	NA	NA	NA	NA
MIR361	0	NA	NA	NA	NA	NA
MIR3610	0	NA	NA	NA	NA	NA
MIR3611	0	NA	NA	NA	NA	NA
MIR3612	0	NA	NA	NA	NA	NA
MIR3613	0	NA	NA	NA	NA	NA
MIR3614	0	NA	NA	NA	NA	NA
MIR3616	0	NA	NA	NA	NA	NA
MIR3617	0	NA	NA	NA	NA	NA
MIR3618	0	NA	NA	NA	NA	NA
MIR3619	0	NA	NA	NA	NA	NA
MIR362	0	NA	NA	NA	NA	NA
MIR3620	0	NA	NA	NA	NA	NA
MIR3621	0	NA	NA	NA	NA	NA
MIR3622A	0	NA	NA	NA	NA	NA
MIR363	0	NA	NA	NA	NA	NA
MIR3646	0	NA	NA	NA	NA	NA
MIR3649	0	NA	NA	NA	NA	NA
MIR3650	0	NA	NA	NA	NA	NA
MIR3652	0	NA	NA	NA	NA	NA
MIR3654	0.845736	-0.00582685	2.22036	-0.00262428	0.997906	NA
MIR3655	0	NA	NA	NA	NA	NA
MIR3656	0	NA	NA	NA	NA	NA
MIR3657	0	NA	NA	NA	NA	NA
MIR3659	0	NA	NA	NA	NA	NA
MIR365A	0	NA	NA	NA	NA	NA
MIR365B	0	NA	NA	NA	NA	NA
MIR3660	0	NA	NA	NA	NA	NA
MIR3663	0	NA	NA	NA	NA	NA
MIR3664	0	NA	NA	NA	NA	NA
MIR3665	0	NA	NA	NA	NA	NA
MIR3666	0	NA	NA	NA	NA	NA
MIR3667	0	NA	NA	NA	NA	NA
MIR3668	0	NA	NA	NA	NA	NA
MIR367	1.73248	-2.54319	2.28792	-1.11157	0.266322	NA
MIR3670-1	0	NA	NA	NA	NA	NA
MIR3670-2	0	NA	NA	NA	NA	NA
MIR3671	0	NA	NA	NA	NA	NA
MIR3672	0	NA	NA	NA	NA	NA
MIR3675	0	NA	NA	NA	NA	NA
MIR3676	0	NA	NA	NA	NA	NA
MIR3677	0	NA	NA	NA	NA	NA
MIR3678	0	NA	NA	NA	NA	NA
MIR3679	0	NA	NA	NA	NA	NA
MIR3680-1	0	NA	NA	NA	NA	NA
MIR3680-2	0	NA	NA	NA	NA	NA
MIR3681	0	NA	NA	NA	NA	NA
MIR3682	0.556989	0.915166	2.20041	0.415907	0.677478	NA
MIR3683	0	NA	NA	NA	NA	NA
MIR3684	0.278495	0.620462	2.19735	0.282369	0.777661	NA
MIR3685	0	NA	NA	NA	NA	NA
MIR3686	0	NA	NA	NA	NA	NA
MIR3688-2	0	NA	NA	NA	NA	NA
MIR3689A	0	NA	NA	NA	NA	NA
MIR3689B	0	NA	NA	NA	NA	NA
MIR3689C	0	NA	NA	NA	NA	NA
MIR3689D1	0	NA	NA	NA	NA	NA
MIR3689D2	0	NA	NA	NA	NA	NA
MIR3689E	0	NA	NA	NA	NA	NA
MIR3689F	0	NA	NA	NA	NA	NA
MIR369	0	NA	NA	NA	NA	NA
MIR3690	0	NA	NA	NA	NA	NA
MIR3691	0	NA	NA	NA	NA	NA
MIR3692	0.278495	0.620462	2.19735	0.282369	0.777661	NA
MIR370	0	NA	NA	NA	NA	NA
MIR3713	0	NA	NA	NA	NA	NA
MIR3714	0	NA	NA	NA	NA	NA
MIR371A	0	NA	NA	NA	NA	NA
MIR371B	0	NA	NA	NA	NA	NA
MIR372	0	NA	NA	NA	NA	NA
MIR373	0	NA	NA	NA	NA	NA
MIR374A	0	NA	NA	NA	NA	NA
MIR374B	0	NA	NA	NA	NA	NA
MIR375	0	NA	NA	NA	NA	NA
MIR376A1	0	NA	NA	NA	NA	NA
MIR376C	0	NA	NA	NA	NA	NA
MIR377	0	NA	NA	NA	NA	NA
MIR378A	0	NA	NA	NA	NA	NA
MIR378B	0	NA	NA	NA	NA	NA
MIR378C	0	NA	NA	NA	NA	NA
MIR378D1	0	NA	NA	NA	NA	NA
MIR378D2	0	NA	NA	NA	NA	NA
MIR378E	0	NA	NA	NA	NA	NA
MIR378F	0	NA	NA	NA	NA	NA
MIR378G	0	NA	NA	NA	NA	NA
MIR378H	0	NA	NA	NA	NA	NA
MIR378I	0	NA	NA	NA	NA	NA
MIR379	0	NA	NA	NA	NA	NA
MIR380	0	NA	NA	NA	NA	NA
MIR381	0	NA	NA	NA	NA	NA
MIR381HG	0	NA	NA	NA	NA	NA
MIR382	0	NA	NA	NA	NA	NA
MIR383	0	NA	NA	NA	NA	NA
MIR3907	0	NA	NA	NA	NA	NA
MIR3908	0	NA	NA	NA	NA	NA
MIR3909	0	NA	NA	NA	NA	NA
MIR3910-1	0	NA	NA	NA	NA	NA
MIR3911	1.69147	-0.0100309	2.28874	-0.00438274	0.996503	NA
MIR3912	0	NA	NA	NA	NA	NA
MIR3913-2	0	NA	NA	NA	NA	NA
MIR3914-1	0	NA	NA	NA	NA	NA
MIR3915	0	NA	NA	NA	NA	NA
MIR3917	0	NA	NA	NA	NA	NA
MIR3918	0	NA	NA	NA	NA	NA
MIR3919	0	NA	NA	NA	NA	NA
MIR3920	0	NA	NA	NA	NA	NA
MIR3921	0	NA	NA	NA	NA	NA
MIR3922	0	NA	NA	NA	NA	NA
MIR3923	0	NA	NA	NA	NA	NA
MIR3924	0	NA	NA	NA	NA	NA
MIR3925	0	NA	NA	NA	NA	NA
MIR3926-2	0	NA	NA	NA	NA	NA
MIR3927	0	NA	NA	NA	NA	NA
MIR3928	0	NA	NA	NA	NA	NA
MIR3929	0	NA	NA	NA	NA	NA
MIR3934	0	NA	NA	NA	NA	NA
MIR3935	0	NA	NA	NA	NA	NA
MIR3936	0	NA	NA	NA	NA	NA
MIR3937	0	NA	NA	NA	NA	NA
MIR3938	0	NA	NA	NA	NA	NA
MIR3939	0.577493	-1.34431	2.21414	-0.607147	0.543754	NA
MIR3940	0	NA	NA	NA	NA	NA
MIR3941	0	NA	NA	NA	NA	NA
MIR3942	0	NA	NA	NA	NA	NA
MIR3943	0	NA	NA	NA	NA	NA
MIR3944	0	NA	NA	NA	NA	NA
MIR3945	0	NA	NA	NA	NA	NA
MIR3960	0	NA	NA	NA	NA	NA
MIR3972	0	NA	NA	NA	NA	NA
MIR3973	0	NA	NA	NA	NA	NA
MIR3976	0	NA	NA	NA	NA	NA
MIR3978	0	NA	NA	NA	NA	NA
MIR409	0	NA	NA	NA	NA	NA
MIR410	0	NA	NA	NA	NA	NA
MIR411	0	NA	NA	NA	NA	NA
MIR412	0	NA	NA	NA	NA	NA
MIR421	0	NA	NA	NA	NA	NA
MIR422A	0	NA	NA	NA	NA	NA
MIR423	0	NA	NA	NA	NA	NA
MIR425	0	NA	NA	NA	NA	NA
MIR4252	0	NA	NA	NA	NA	NA
MIR4253	0.278495	0.620462	2.19735	0.282369	0.777661	NA
MIR4254	0	NA	NA	NA	NA	NA
MIR4255	0	NA	NA	NA	NA	NA
MIR4257	0	NA	NA	NA	NA	NA
MIR4258	0	NA	NA	NA	NA	NA
MIR4260	0	NA	NA	NA	NA	NA
MIR4261	0	NA	NA	NA	NA	NA
MIR4262	0	NA	NA	NA	NA	NA
MIR4263	0	NA	NA	NA	NA	NA
MIR4264	0	NA	NA	NA	NA	NA
MIR4265	0	NA	NA	NA	NA	NA
MIR4266	0	NA	NA	NA	NA	NA
MIR4267	0	NA	NA	NA	NA	NA
MIR4268	0	NA	NA	NA	NA	NA
MIR4269	0	NA	NA	NA	NA	NA
MIR4270	0	NA	NA	NA	NA	NA
MIR4271	0	NA	NA	NA	NA	NA
MIR4273	0	NA	NA	NA	NA	NA
MIR4274	0	NA	NA	NA	NA	NA
MIR4276	0	NA	NA	NA	NA	NA
MIR4277	0	NA	NA	NA	NA	NA
MIR4279	0	NA	NA	NA	NA	NA
MIR4280	0	NA	NA	NA	NA	NA
MIR4281	0	NA	NA	NA	NA	NA
MIR4282	0	NA	NA	NA	NA	NA
MIR4283-1	0	NA	NA	NA	NA	NA
MIR4283-2	0	NA	NA	NA	NA	NA
MIR4284	0	NA	NA	NA	NA	NA
MIR4285	0	NA	NA	NA	NA	NA
MIR4286	0	NA	NA	NA	NA	NA
MIR4287	0	NA	NA	NA	NA	NA
MIR4288	0	NA	NA	NA	NA	NA
MIR4289	0	NA	NA	NA	NA	NA
MIR429	0	NA	NA	NA	NA	NA
MIR4290	0	NA	NA	NA	NA	NA
MIR4291	0	NA	NA	NA	NA	NA
MIR4292	0	NA	NA	NA	NA	NA
MIR4293	0	NA	NA	NA	NA	NA
MIR4294	0	NA	NA	NA	NA	NA
MIR4295	0	NA	NA	NA	NA	NA
MIR4296	0	NA	NA	NA	NA	NA
MIR4297	0	NA	NA	NA	NA	NA
MIR4298	0	NA	NA	NA	NA	NA
MIR4299	0	NA	NA	NA	NA	NA
MIR4300	0	NA	NA	NA	NA	NA
MIR4301	0	NA	NA	NA	NA	NA
MIR4303	0	NA	NA	NA	NA	NA
MIR4304	0	NA	NA	NA	NA	NA
MIR4305	0	NA	NA	NA	NA	NA
MIR4306	0.288746	-0.871636	2.20247	-0.395755	0.692286	NA
MIR4307	0	NA	NA	NA	NA	NA
MIR4308	0	NA	NA	NA	NA	NA
MIR4309	0	NA	NA	NA	NA	NA
MIR431	0	NA	NA	NA	NA	NA
MIR4310	0	NA	NA	NA	NA	NA
MIR4311	0	NA	NA	NA	NA	NA
MIR4312	0	NA	NA	NA	NA	NA
MIR4313	0	NA	NA	NA	NA	NA
MIR4314	0	NA	NA	NA	NA	NA
MIR4316	0	NA	NA	NA	NA	NA
MIR4318	0	NA	NA	NA	NA	NA
MIR4319	0.44483	0.620462	2.19735	0.282369	0.777661	NA
MIR432	0	NA	NA	NA	NA	NA
MIR4321	0	NA	NA	NA	NA	NA
MIR4322	0	NA	NA	NA	NA	NA
MIR4323	0	NA	NA	NA	NA	NA
MIR4324	0	NA	NA	NA	NA	NA
MIR4325	0	NA	NA	NA	NA	NA
MIR4326	0	NA	NA	NA	NA	NA
MIR4327	0	NA	NA	NA	NA	NA
MIR4329	0	NA	NA	NA	NA	NA
MIR433	0	NA	NA	NA	NA	NA
MIR4330	0	NA	NA	NA	NA	NA
MIR4417	0	NA	NA	NA	NA	NA
MIR4418	0	NA	NA	NA	NA	NA
MIR4419A	0	NA	NA	NA	NA	NA
MIR4419B	0	NA	NA	NA	NA	NA
MIR4420	0	NA	NA	NA	NA	NA
MIR4421	0	NA	NA	NA	NA	NA
MIR4422	0	NA	NA	NA	NA	NA
MIR4423	0	NA	NA	NA	NA	NA
MIR4424	0	NA	NA	NA	NA	NA
MIR4425	0	NA	NA	NA	NA	NA
MIR4426	3.16888	-0.523315	2.10232	-0.248922	0.803421	NA
MIR4427	0	NA	NA	NA	NA	NA
MIR4428	0	NA	NA	NA	NA	NA
MIR4429	0	NA	NA	NA	NA	NA
MIR4431	0	NA	NA	NA	NA	NA
MIR4432	0	NA	NA	NA	NA	NA
MIR4433	0	NA	NA	NA	NA	NA
MIR4435-1	0	NA	NA	NA	NA	NA
MIR4435-2	0	NA	NA	NA	NA	NA
MIR4436A	0	NA	NA	NA	NA	NA
MIR4436B1	0	NA	NA	NA	NA	NA
MIR4436B2	0	NA	NA	NA	NA	NA
MIR4437	0	NA	NA	NA	NA	NA
MIR4438	0	NA	NA	NA	NA	NA
MIR4439	0	NA	NA	NA	NA	NA
MIR4440	0	NA	NA	NA	NA	NA
MIR4441	0	NA	NA	NA	NA	NA
MIR4442	0	NA	NA	NA	NA	NA
MIR4443	0	NA	NA	NA	NA	NA
MIR4444-1	0	NA	NA	NA	NA	NA
MIR4445	0	NA	NA	NA	NA	NA
MIR4446	0	NA	NA	NA	NA	NA
MIR4447	0	NA	NA	NA	NA	NA
MIR4448	0	NA	NA	NA	NA	NA
MIR4449	0	NA	NA	NA	NA	NA
MIR4450	0	NA	NA	NA	NA	NA
MIR4451	0	NA	NA	NA	NA	NA
MIR4452	0	NA	NA	NA	NA	NA
MIR4453	4.99593	0.571623	1.92032	0.297671	0.765954	NA
MIR4454	5.29403	2.20928	2.00052	1.10435	0.26944	NA
MIR4455	0	NA	NA	NA	NA	NA
MIR4456	0	NA	NA	NA	NA	NA
MIR4457	0	NA	NA	NA	NA	NA
MIR4459	0	NA	NA	NA	NA	NA
MIR4460	0	NA	NA	NA	NA	NA
MIR4461	1.28031	1.60709	2.27197	0.707356	0.479345	NA
MIR4462	0	NA	NA	NA	NA	NA
MIR4463	0	NA	NA	NA	NA	NA
MIR4464	0	NA	NA	NA	NA	NA
MIR4465	0	NA	NA	NA	NA	NA
MIR4466	0	NA	NA	NA	NA	NA
MIR4467	0	NA	NA	NA	NA	NA
MIR4468	0	NA	NA	NA	NA	NA
MIR4469	0	NA	NA	NA	NA	NA
MIR4470	0	NA	NA	NA	NA	NA
MIR4471	0	NA	NA	NA	NA	NA
MIR4472-1	0	NA	NA	NA	NA	NA
MIR4472-2	0	NA	NA	NA	NA	NA
MIR4473	0	NA	NA	NA	NA	NA
MIR4474	0	NA	NA	NA	NA	NA
MIR4475	0	NA	NA	NA	NA	NA
MIR4476	0	NA	NA	NA	NA	NA
MIR4477B	0	NA	NA	NA	NA	NA
MIR4478	0	NA	NA	NA	NA	NA
MIR4479	0	NA	NA	NA	NA	NA
MIR448	0	NA	NA	NA	NA	NA
MIR4480	0	NA	NA	NA	NA	NA
MIR4482-1	1.01207	0.138945	2.27681	0.0610262	0.951338	NA
MIR4484	0	NA	NA	NA	NA	NA
MIR4486	0	NA	NA	NA	NA	NA
MIR4487	0	NA	NA	NA	NA	NA
MIR4488	0	NA	NA	NA	NA	NA
MIR4489	0	NA	NA	NA	NA	NA
MIR4490	0	NA	NA	NA	NA	NA
MIR4491	0	NA	NA	NA	NA	NA
MIR4492	0	NA	NA	NA	NA	NA
MIR4493	0	NA	NA	NA	NA	NA
MIR4494	0	NA	NA	NA	NA	NA
MIR4495	0	NA	NA	NA	NA	NA
MIR4497	0	NA	NA	NA	NA	NA
MIR4498	0	NA	NA	NA	NA	NA
MIR4499	0	NA	NA	NA	NA	NA
MIR449A	0	NA	NA	NA	NA	NA
MIR449B	0	NA	NA	NA	NA	NA
MIR449C	0	NA	NA	NA	NA	NA
MIR4500	0	NA	NA	NA	NA	NA
MIR4500HG	0	NA	NA	NA	NA	NA
MIR4502	0	NA	NA	NA	NA	NA
MIR4503	0	NA	NA	NA	NA	NA
MIR4504	0	NA	NA	NA	NA	NA
MIR4505	0.44483	0.620462	2.19735	0.282369	0.777661	NA
MIR4506	0	NA	NA	NA	NA	NA
MIR4508	0	NA	NA	NA	NA	NA
MIR4509-1	0	NA	NA	NA	NA	NA
MIR4509-2	0	NA	NA	NA	NA	NA
MIR4509-3	0	NA	NA	NA	NA	NA
MIR450A1	0	NA	NA	NA	NA	NA
MIR450A2	0	NA	NA	NA	NA	NA
MIR450B	0	NA	NA	NA	NA	NA
MIR4510	0	NA	NA	NA	NA	NA
MIR4511	0	NA	NA	NA	NA	NA
MIR4512	0.44483	0.620462	2.19735	0.282369	0.777661	NA
MIR4513	0	NA	NA	NA	NA	NA
MIR4514	0	NA	NA	NA	NA	NA
MIR4515	0.288746	-0.871636	2.20247	-0.395755	0.692286	NA
MIR4516	0	NA	NA	NA	NA	NA
MIR4517	0	NA	NA	NA	NA	NA
MIR4518	0	NA	NA	NA	NA	NA
MIR452	0	NA	NA	NA	NA	NA
MIR4520A	0	NA	NA	NA	NA	NA
MIR4522	0	NA	NA	NA	NA	NA
MIR4523	0	NA	NA	NA	NA	NA
MIR4524B	0	NA	NA	NA	NA	NA
MIR4525	0	NA	NA	NA	NA	NA
MIR4526	0	NA	NA	NA	NA	NA
MIR4527	0	NA	NA	NA	NA	NA
MIR4529	0	NA	NA	NA	NA	NA
MIR4530	0	NA	NA	NA	NA	NA
MIR4532	0	NA	NA	NA	NA	NA
MIR4533	0	NA	NA	NA	NA	NA
MIR4534	0	NA	NA	NA	NA	NA
MIR4535	0	NA	NA	NA	NA	NA
MIR454	0	NA	NA	NA	NA	NA
MIR4540	0	NA	NA	NA	NA	NA
MIR455	0	NA	NA	NA	NA	NA
MIR4632	0	NA	NA	NA	NA	NA
MIR4633	0	NA	NA	NA	NA	NA
MIR4634	0	NA	NA	NA	NA	NA
MIR4635	0	NA	NA	NA	NA	NA
MIR4636	0	NA	NA	NA	NA	NA
MIR4637	0	NA	NA	NA	NA	NA
MIR4638	0	NA	NA	NA	NA	NA
MIR4639	0	NA	NA	NA	NA	NA
MIR4640	0	NA	NA	NA	NA	NA
MIR4641	0	NA	NA	NA	NA	NA
MIR4642	0	NA	NA	NA	NA	NA
MIR4643	0	NA	NA	NA	NA	NA
MIR4644	0	NA	NA	NA	NA	NA
MIR4645	0	NA	NA	NA	NA	NA
MIR4646	0	NA	NA	NA	NA	NA
MIR4647	0	NA	NA	NA	NA	NA
MIR4648	0	NA	NA	NA	NA	NA
MIR4649	0	NA	NA	NA	NA	NA
MIR4650-1	0	NA	NA	NA	NA	NA
MIR4650-2	0	NA	NA	NA	NA	NA
MIR4651	0	NA	NA	NA	NA	NA
MIR4652	0	NA	NA	NA	NA	NA
MIR4653	0	NA	NA	NA	NA	NA
MIR4654	0.288746	-0.871636	2.20247	-0.395755	0.692286	NA
MIR4655	0	NA	NA	NA	NA	NA
MIR4656	0	NA	NA	NA	NA	NA
MIR4657	0	NA	NA	NA	NA	NA
MIR4658	0	NA	NA	NA	NA	NA
MIR4659B	0	NA	NA	NA	NA	NA
MIR4660	0	NA	NA	NA	NA	NA
MIR4661	0	NA	NA	NA	NA	NA
MIR4662B	0	NA	NA	NA	NA	NA
MIR4663	0	NA	NA	NA	NA	NA
MIR4664	0	NA	NA	NA	NA	NA
MIR4665	0.44483	0.620462	2.19735	0.282369	0.777661	NA
MIR4666A	0	NA	NA	NA	NA	NA
MIR4666B	0	NA	NA	NA	NA	NA
MIR4667	0	NA	NA	NA	NA	NA
MIR4668	0	NA	NA	NA	NA	NA
MIR4669	0	NA	NA	NA	NA	NA
MIR4670	0	NA	NA	NA	NA	NA
MIR4671	0	NA	NA	NA	NA	NA
MIR4672	0	NA	NA	NA	NA	NA
MIR4673	0	NA	NA	NA	NA	NA
MIR4674	0.288746	-0.871636	2.20247	-0.395755	0.692286	NA
MIR4675	0	NA	NA	NA	NA	NA
MIR4676	0	NA	NA	NA	NA	NA
MIR4677	0	NA	NA	NA	NA	NA
MIR4679-2	0	NA	NA	NA	NA	NA
MIR4680	0	NA	NA	NA	NA	NA
MIR4681	0	NA	NA	NA	NA	NA
MIR4682	0	NA	NA	NA	NA	NA
MIR4683	0	NA	NA	NA	NA	NA
MIR4684	0	NA	NA	NA	NA	NA
MIR4685	0	NA	NA	NA	NA	NA
MIR4686	0	NA	NA	NA	NA	NA
MIR4687	0	NA	NA	NA	NA	NA
MIR4688	0	NA	NA	NA	NA	NA
MIR4689	0	NA	NA	NA	NA	NA
MIR4690	0	NA	NA	NA	NA	NA
MIR4691	0	NA	NA	NA	NA	NA
MIR4692	0	NA	NA	NA	NA	NA
MIR4693	0	NA	NA	NA	NA	NA
MIR4694	0	NA	NA	NA	NA	NA
MIR4695	0	NA	NA	NA	NA	NA
MIR4696	0	NA	NA	NA	NA	NA
MIR4697	0	NA	NA	NA	NA	NA
MIR4698	0	NA	NA	NA	NA	NA
MIR4699	0	NA	NA	NA	NA	NA
MIR4700	0	NA	NA	NA	NA	NA
MIR4701	0	NA	NA	NA	NA	NA
MIR4703	0	NA	NA	NA	NA	NA
MIR4704	0	NA	NA	NA	NA	NA
MIR4705	0	NA	NA	NA	NA	NA
MIR4706	0	NA	NA	NA	NA	NA
MIR4707	0	NA	NA	NA	NA	NA
MIR4708	0	NA	NA	NA	NA	NA
MIR4709	0	NA	NA	NA	NA	NA
MIR4710	0	NA	NA	NA	NA	NA
MIR4711	0	NA	NA	NA	NA	NA
MIR4712	0.288746	-0.871636	2.20247	-0.395755	0.692286	NA
MIR4713	0	NA	NA	NA	NA	NA
MIR4714	0	NA	NA	NA	NA	NA
MIR4715	0	NA	NA	NA	NA	NA
MIR4716	0	NA	NA	NA	NA	NA
MIR4717	0	NA	NA	NA	NA	NA
MIR4718	0	NA	NA	NA	NA	NA
MIR4719	0	NA	NA	NA	NA	NA
MIR4720	0	NA	NA	NA	NA	NA
MIR4721	0	NA	NA	NA	NA	NA
MIR4722	0	NA	NA	NA	NA	NA
MIR4723	0	NA	NA	NA	NA	NA
MIR4724	0	NA	NA	NA	NA	NA
MIR4725	0	NA	NA	NA	NA	NA
MIR4726	0	NA	NA	NA	NA	NA
MIR4727	0	NA	NA	NA	NA	NA
MIR4728	0	NA	NA	NA	NA	NA
MIR4729	0	NA	NA	NA	NA	NA
MIR4730	0	NA	NA	NA	NA	NA
MIR4731	0	NA	NA	NA	NA	NA
MIR4733	0	NA	NA	NA	NA	NA
MIR4734	0	NA	NA	NA	NA	NA
MIR4735	0	NA	NA	NA	NA	NA
MIR4736	0	NA	NA	NA	NA	NA
MIR4737	2.02122	-2.81537	2.28973	-1.22956	0.218861	NA
MIR4738	0	NA	NA	NA	NA	NA
MIR4739	0	NA	NA	NA	NA	NA
MIR4740	0	NA	NA	NA	NA	NA
MIR4741	0	NA	NA	NA	NA	NA
MIR4742	0	NA	NA	NA	NA	NA
MIR4743	0	NA	NA	NA	NA	NA
MIR4744	0	NA	NA	NA	NA	NA
MIR4745	0	NA	NA	NA	NA	NA
MIR4746	0	NA	NA	NA	NA	NA
MIR4747	0	NA	NA	NA	NA	NA
MIR4748	0	NA	NA	NA	NA	NA
MIR4749	0	NA	NA	NA	NA	NA
MIR4750	0	NA	NA	NA	NA	NA
MIR4751	0	NA	NA	NA	NA	NA
MIR4752	0	NA	NA	NA	NA	NA
MIR4753	0	NA	NA	NA	NA	NA
MIR4754	0	NA	NA	NA	NA	NA
MIR4755	0	NA	NA	NA	NA	NA
MIR4756	0	NA	NA	NA	NA	NA
MIR4757	0	NA	NA	NA	NA	NA
MIR4758	0	NA	NA	NA	NA	NA
MIR4759	0	NA	NA	NA	NA	NA
MIR4760	0	NA	NA	NA	NA	NA
MIR4761	0	NA	NA	NA	NA	NA
MIR4762	0	NA	NA	NA	NA	NA
MIR4763	0	NA	NA	NA	NA	NA
MIR4764	0	NA	NA	NA	NA	NA
MIR4765	0	NA	NA	NA	NA	NA
MIR4766	0.278495	0.620462	2.19735	0.282369	0.777661	NA
MIR4767	0.44483	0.620462	2.19735	0.282369	0.777661	NA
MIR4768	0	NA	NA	NA	NA	NA
MIR4769	0	NA	NA	NA	NA	NA
MIR4770	0	NA	NA	NA	NA	NA
MIR4771-1	0	NA	NA	NA	NA	NA
MIR4771-2	0	NA	NA	NA	NA	NA
MIR4772	0	NA	NA	NA	NA	NA
MIR4773-1	0	NA	NA	NA	NA	NA
MIR4774	0	NA	NA	NA	NA	NA
MIR4775	0	NA	NA	NA	NA	NA
MIR4776-2	0	NA	NA	NA	NA	NA
MIR4777	0	NA	NA	NA	NA	NA
MIR4778	0	NA	NA	NA	NA	NA
MIR4779	0	NA	NA	NA	NA	NA
MIR4780	0	NA	NA	NA	NA	NA
MIR4781	0	NA	NA	NA	NA	NA
MIR4782	0	NA	NA	NA	NA	NA
MIR4783	0	NA	NA	NA	NA	NA
MIR4784	0	NA	NA	NA	NA	NA
MIR4785	0	NA	NA	NA	NA	NA
MIR4786	0	NA	NA	NA	NA	NA
MIR4787	0.288746	-0.871636	2.20247	-0.395755	0.692286	NA
MIR4788	0	NA	NA	NA	NA	NA
MIR4789	0	NA	NA	NA	NA	NA
MIR4790	0	NA	NA	NA	NA	NA
MIR4791	0	NA	NA	NA	NA	NA
MIR4792	0	NA	NA	NA	NA	NA
MIR4793	0	NA	NA	NA	NA	NA
MIR4794	0	NA	NA	NA	NA	NA
MIR4795	0	NA	NA	NA	NA	NA
MIR4796	0	NA	NA	NA	NA	NA
MIR4797	0	NA	NA	NA	NA	NA
MIR4798	0	NA	NA	NA	NA	NA
MIR4799	0	NA	NA	NA	NA	NA
MIR4800	0	NA	NA	NA	NA	NA
MIR4801	0	NA	NA	NA	NA	NA
MIR4802	0	NA	NA	NA	NA	NA
MIR4803	0	NA	NA	NA	NA	NA
MIR4804	0	NA	NA	NA	NA	NA
MIR483	0	NA	NA	NA	NA	NA
MIR484	0	NA	NA	NA	NA	NA
MIR485	0	NA	NA	NA	NA	NA
MIR486	0	NA	NA	NA	NA	NA
MIR487A	0	NA	NA	NA	NA	NA
MIR487B	0	NA	NA	NA	NA	NA
MIR488	0	NA	NA	NA	NA	NA
MIR489	0	NA	NA	NA	NA	NA
MIR490	0	NA	NA	NA	NA	NA
MIR491	0	NA	NA	NA	NA	NA
MIR492	0	NA	NA	NA	NA	NA
MIR493	0	NA	NA	NA	NA	NA
MIR494	0	NA	NA	NA	NA	NA
MIR495	0	NA	NA	NA	NA	NA
MIR496	0	NA	NA	NA	NA	NA
MIR498	0	NA	NA	NA	NA	NA
MIR4999	0	NA	NA	NA	NA	NA
MIR499A	0	NA	NA	NA	NA	NA
MIR5000	0	NA	NA	NA	NA	NA
MIR5001	0	NA	NA	NA	NA	NA
MIR5002	0	NA	NA	NA	NA	NA
MIR5003	0	NA	NA	NA	NA	NA
MIR5004	0	NA	NA	NA	NA	NA
MIR5006	0	NA	NA	NA	NA	NA
MIR5007	0	NA	NA	NA	NA	NA
MIR5008	0	NA	NA	NA	NA	NA
MIR5009	0	NA	NA	NA	NA	NA
MIR500A	0	NA	NA	NA	NA	NA
MIR500B	0	NA	NA	NA	NA	NA
MIR501	0	NA	NA	NA	NA	NA
MIR5010	0	NA	NA	NA	NA	NA
MIR5011	0	NA	NA	NA	NA	NA
MIR502	0	NA	NA	NA	NA	NA
MIR503	0	NA	NA	NA	NA	NA
MIR503HG	0.577493	-1.34431	2.21414	-0.607147	0.543754	NA
MIR504	0	NA	NA	NA	NA	NA
MIR5047	0	NA	NA	NA	NA	NA
MIR505	0	NA	NA	NA	NA	NA
MIR506	0	NA	NA	NA	NA	NA
MIR507	0	NA	NA	NA	NA	NA
MIR508	0	NA	NA	NA	NA	NA
MIR5088	0	NA	NA	NA	NA	NA
MIR5089	0	NA	NA	NA	NA	NA
MIR509-1	0	NA	NA	NA	NA	NA
MIR509-2	0	NA	NA	NA	NA	NA
MIR509-3	0	NA	NA	NA	NA	NA
MIR5090	0	NA	NA	NA	NA	NA
MIR5091	0.44483	0.620462	2.19735	0.282369	0.777661	NA
MIR5092	0	NA	NA	NA	NA	NA
MIR5093	0	NA	NA	NA	NA	NA
MIR5094	0	NA	NA	NA	NA	NA
MIR5095	0.44483	0.620462	2.19735	0.282369	0.777661	NA
MIR5096	0	NA	NA	NA	NA	NA
MIR510	0	NA	NA	NA	NA	NA
MIR5100	0	NA	NA	NA	NA	NA
MIR511-1	0	NA	NA	NA	NA	NA
MIR511-2	0	NA	NA	NA	NA	NA
MIR512-1	0	NA	NA	NA	NA	NA
MIR512-2	0	NA	NA	NA	NA	NA
MIR513A1	0	NA	NA	NA	NA	NA
MIR513A2	0	NA	NA	NA	NA	NA
MIR513B	0	NA	NA	NA	NA	NA
MIR513C	0	NA	NA	NA	NA	NA
MIR514A1	0	NA	NA	NA	NA	NA
MIR514A2	0	NA	NA	NA	NA	NA
MIR514A3	0	NA	NA	NA	NA	NA
MIR514B	0	NA	NA	NA	NA	NA
MIR515-1	0	NA	NA	NA	NA	NA
MIR515-2	0	NA	NA	NA	NA	NA
MIR516A1	0	NA	NA	NA	NA	NA
MIR516A2	0	NA	NA	NA	NA	NA
MIR516B1	0	NA	NA	NA	NA	NA
MIR516B2	0	NA	NA	NA	NA	NA
MIR517A	0	NA	NA	NA	NA	NA
MIR517B	0	NA	NA	NA	NA	NA
MIR517C	0	NA	NA	NA	NA	NA
MIR5186	0	NA	NA	NA	NA	NA
MIR5187	0	NA	NA	NA	NA	NA
MIR5188	0.278495	0.620462	2.19735	0.282369	0.777661	NA
MIR5189	0	NA	NA	NA	NA	NA
MIR518A1	0.577493	-1.34431	2.21414	-0.607147	0.543754	NA
MIR518A2	0	NA	NA	NA	NA	NA
MIR518B	0	NA	NA	NA	NA	NA
MIR518C	0	NA	NA	NA	NA	NA
MIR518D	0	NA	NA	NA	NA	NA
MIR518E	0	NA	NA	NA	NA	NA
MIR518F	0	NA	NA	NA	NA	NA
MIR5190	0	NA	NA	NA	NA	NA
MIR5191	0	NA	NA	NA	NA	NA
MIR5192	0	NA	NA	NA	NA	NA
MIR5193	0	NA	NA	NA	NA	NA
MIR5194	0	NA	NA	NA	NA	NA
MIR5196	0	NA	NA	NA	NA	NA
MIR5197	0	NA	NA	NA	NA	NA
MIR519A1	0	NA	NA	NA	NA	NA
MIR519A2	0.577493	-1.34431	2.21414	-0.607147	0.543754	NA
MIR519B	0	NA	NA	NA	NA	NA
MIR519C	0	NA	NA	NA	NA	NA
MIR519D	0	NA	NA	NA	NA	NA
MIR519E	0	NA	NA	NA	NA	NA
MIR520A	0	NA	NA	NA	NA	NA
MIR520B	0	NA	NA	NA	NA	NA
MIR520C	0	NA	NA	NA	NA	NA
MIR520D	0	NA	NA	NA	NA	NA
MIR520E	0	NA	NA	NA	NA	NA
MIR520F	0	NA	NA	NA	NA	NA
MIR520G	0	NA	NA	NA	NA	NA
MIR520H	0	NA	NA	NA	NA	NA
MIR521-1	0	NA	NA	NA	NA	NA
MIR521-2	0	NA	NA	NA	NA	NA
MIR522	0	NA	NA	NA	NA	NA
MIR523	0	NA	NA	NA	NA	NA
MIR524	0	NA	NA	NA	NA	NA
MIR525	0	NA	NA	NA	NA	NA
MIR526A1	0	NA	NA	NA	NA	NA
MIR526A2	0	NA	NA	NA	NA	NA
MIR526B	0	NA	NA	NA	NA	NA
MIR527	0	NA	NA	NA	NA	NA
MIR532	0	NA	NA	NA	NA	NA
MIR539	0	NA	NA	NA	NA	NA
MIR541	0	NA	NA	NA	NA	NA
MIR542	0	NA	NA	NA	NA	NA
MIR543	0	NA	NA	NA	NA	NA
MIR544A	0	NA	NA	NA	NA	NA
MIR544B	0	NA	NA	NA	NA	NA
MIR545	0	NA	NA	NA	NA	NA
MIR548A1	0	NA	NA	NA	NA	NA
MIR548A2	0	NA	NA	NA	NA	NA
MIR548A3	0	NA	NA	NA	NA	NA
MIR548AA1	0	NA	NA	NA	NA	NA
MIR548AA2	0	NA	NA	NA	NA	NA
MIR548AB	0	NA	NA	NA	NA	NA
MIR548AC	0	NA	NA	NA	NA	NA
MIR548AD	0	NA	NA	NA	NA	NA
MIR548AE1	0	NA	NA	NA	NA	NA
MIR548AE2	0	NA	NA	NA	NA	NA
MIR548AG1	0	NA	NA	NA	NA	NA
MIR548AG2	0	NA	NA	NA	NA	NA
MIR548AH	0	NA	NA	NA	NA	NA
MIR548AI	0	NA	NA	NA	NA	NA
MIR548AJ1	0	NA	NA	NA	NA	NA
MIR548AJ2	0	NA	NA	NA	NA	NA
MIR548AK	0	NA	NA	NA	NA	NA
MIR548AL	0	NA	NA	NA	NA	NA
MIR548AM	0	NA	NA	NA	NA	NA
MIR548AN	0	NA	NA	NA	NA	NA
MIR548AO	0	NA	NA	NA	NA	NA
MIR548AP	0	NA	NA	NA	NA	NA
MIR548AQ	0.44483	0.620462	2.19735	0.282369	0.777661	NA
MIR548AR	0	NA	NA	NA	NA	NA
MIR548AS	0	NA	NA	NA	NA	NA
MIR548AT	0	NA	NA	NA	NA	NA
MIR548AV	0	NA	NA	NA	NA	NA
MIR548AW	0	NA	NA	NA	NA	NA
MIR548AX	0	NA	NA	NA	NA	NA
MIR548B	0	NA	NA	NA	NA	NA
MIR548C	0	NA	NA	NA	NA	NA
MIR548E	0	NA	NA	NA	NA	NA
MIR548F1	0	NA	NA	NA	NA	NA
MIR548F2	0	NA	NA	NA	NA	NA
MIR548F3	0	NA	NA	NA	NA	NA
MIR548F4	0	NA	NA	NA	NA	NA
MIR548F5	0	NA	NA	NA	NA	NA
MIR548G	0	NA	NA	NA	NA	NA
MIR548H1	0	NA	NA	NA	NA	NA
MIR548H2	0	NA	NA	NA	NA	NA
MIR548H3	0	NA	NA	NA	NA	NA
MIR548H4	0	NA	NA	NA	NA	NA
MIR548H5	0	NA	NA	NA	NA	NA
MIR548I1	0	NA	NA	NA	NA	NA
MIR548I2	1.01207	0.138945	2.27681	0.0610262	0.951338	NA
MIR548I3	0	NA	NA	NA	NA	NA
MIR548I4	0	NA	NA	NA	NA	NA
MIR548J	0	NA	NA	NA	NA	NA
MIR548K	0	NA	NA	NA	NA	NA
MIR548L	0	NA	NA	NA	NA	NA
MIR548M	0	NA	NA	NA	NA	NA
MIR548N	0	NA	NA	NA	NA	NA
MIR548O	0	NA	NA	NA	NA	NA
MIR548O2	0	NA	NA	NA	NA	NA
MIR548P	0	NA	NA	NA	NA	NA
MIR548Q	0	NA	NA	NA	NA	NA
MIR548S	0	NA	NA	NA	NA	NA
MIR548T	0.556989	0.915166	2.20041	0.415907	0.677478	NA
MIR548U	0	NA	NA	NA	NA	NA
MIR548V	0	NA	NA	NA	NA	NA
MIR548W	0	NA	NA	NA	NA	NA
MIR548X	0	NA	NA	NA	NA	NA
MIR548X2	0	NA	NA	NA	NA	NA
MIR548Y	0	NA	NA	NA	NA	NA
MIR549	0	NA	NA	NA	NA	NA
MIR550A1	0	NA	NA	NA	NA	NA
MIR550A2	0	NA	NA	NA	NA	NA
MIR550A3	0	NA	NA	NA	NA	NA
MIR551A	0	NA	NA	NA	NA	NA
MIR551B	0	NA	NA	NA	NA	NA
MIR552	0	NA	NA	NA	NA	NA
MIR553	0	NA	NA	NA	NA	NA
MIR554	0	NA	NA	NA	NA	NA
MIR555	0	NA	NA	NA	NA	NA
MIR556	0	NA	NA	NA	NA	NA
MIR557	0	NA	NA	NA	NA	NA
MIR5579	0	NA	NA	NA	NA	NA
MIR558	0	NA	NA	NA	NA	NA
MIR5580	0	NA	NA	NA	NA	NA
MIR5581	0	NA	NA	NA	NA	NA
MIR5582	0	NA	NA	NA	NA	NA
MIR5583-1	0	NA	NA	NA	NA	NA
MIR5584	0	NA	NA	NA	NA	NA
MIR5585	0	NA	NA	NA	NA	NA
MIR5586	0	NA	NA	NA	NA	NA
MIR5587	0	NA	NA	NA	NA	NA
MIR5589	0	NA	NA	NA	NA	NA
MIR559	0	NA	NA	NA	NA	NA
MIR5590	0	NA	NA	NA	NA	NA
MIR5591	0	NA	NA	NA	NA	NA
MIR561	0.556989	0.915166	2.20041	0.415907	0.677478	NA
MIR562	0	NA	NA	NA	NA	NA
MIR563	0	NA	NA	NA	NA	NA
MIR564	0	NA	NA	NA	NA	NA
MIR566	0	NA	NA	NA	NA	NA
MIR567	0	NA	NA	NA	NA	NA
MIR568	0	NA	NA	NA	NA	NA
MIR5680	0	NA	NA	NA	NA	NA
MIR5681A	0	NA	NA	NA	NA	NA
MIR5682	0	NA	NA	NA	NA	NA
MIR5683	0	NA	NA	NA	NA	NA
MIR5684	0	NA	NA	NA	NA	NA
MIR5685	0	NA	NA	NA	NA	NA
MIR5687	0	NA	NA	NA	NA	NA
MIR5688	0	NA	NA	NA	NA	NA
MIR5689	0	NA	NA	NA	NA	NA
MIR569	0	NA	NA	NA	NA	NA
MIR5690	0	NA	NA	NA	NA	NA
MIR5691	0	NA	NA	NA	NA	NA
MIR5692A1	0	NA	NA	NA	NA	NA
MIR5692A2	0	NA	NA	NA	NA	NA
MIR5692B	0.835484	1.13559	2.20413	0.515212	0.606405	NA
MIR5692C1	0	NA	NA	NA	NA	NA
MIR5692C2	0	NA	NA	NA	NA	NA
MIR5693	0	NA	NA	NA	NA	NA
MIR5694	0	NA	NA	NA	NA	NA
MIR5695	0.288746	-0.871636	2.20247	-0.395755	0.692286	NA
MIR5696	0	NA	NA	NA	NA	NA
MIR5697	0	NA	NA	NA	NA	NA
MIR5698	0	NA	NA	NA	NA	NA
MIR5699	0	NA	NA	NA	NA	NA
MIR570	0.723324	1.03483	2.20244	0.469857	0.638457	NA
MIR5700	0	NA	NA	NA	NA	NA
MIR5701-1	0	NA	NA	NA	NA	NA
MIR5701-2	0	NA	NA	NA	NA	NA
MIR5702	0	NA	NA	NA	NA	NA
MIR5703	0	NA	NA	NA	NA	NA
MIR5704	0	NA	NA	NA	NA	NA
MIR5705	0	NA	NA	NA	NA	NA
MIR5706	0	NA	NA	NA	NA	NA
MIR5707	0	NA	NA	NA	NA	NA
MIR5708	0	NA	NA	NA	NA	NA
MIR571	0	NA	NA	NA	NA	NA
MIR572	0	NA	NA	NA	NA	NA
MIR573	0	NA	NA	NA	NA	NA
MIR574	0	NA	NA	NA	NA	NA
MIR575	0	NA	NA	NA	NA	NA
MIR576	0	NA	NA	NA	NA	NA
MIR577	0	NA	NA	NA	NA	NA
MIR578	0	NA	NA	NA	NA	NA
MIR579	0	NA	NA	NA	NA	NA
MIR580	0	NA	NA	NA	NA	NA
MIR581	0	NA	NA	NA	NA	NA
MIR582	0	NA	NA	NA	NA	NA
MIR583	0	NA	NA	NA	NA	NA
MIR584	0	NA	NA	NA	NA	NA
MIR585	0	NA	NA	NA	NA	NA
MIR586	0	NA	NA	NA	NA	NA
MIR587	0	NA	NA	NA	NA	NA
MIR588	0	NA	NA	NA	NA	NA
MIR589	0	NA	NA	NA	NA	NA
MIR590	0	NA	NA	NA	NA	NA
MIR591	0	NA	NA	NA	NA	NA
MIR592	0	NA	NA	NA	NA	NA
MIR593	0	NA	NA	NA	NA	NA
MIR595	0	NA	NA	NA	NA	NA
MIR596	0	NA	NA	NA	NA	NA
MIR597	0	NA	NA	NA	NA	NA
MIR598	0	NA	NA	NA	NA	NA
MIR599	0.288746	-0.871636	2.20247	-0.395755	0.692286	NA
MIR601	0	NA	NA	NA	NA	NA
MIR602	0	NA	NA	NA	NA	NA
MIR603	0	NA	NA	NA	NA	NA
MIR604	0	NA	NA	NA	NA	NA
MIR605	0	NA	NA	NA	NA	NA
MIR606	0	NA	NA	NA	NA	NA
MIR607	0	NA	NA	NA	NA	NA
MIR608	0	NA	NA	NA	NA	NA
MIR609	0	NA	NA	NA	NA	NA
MIR610	0	NA	NA	NA	NA	NA
MIR611	0	NA	NA	NA	NA	NA
MIR613	0	NA	NA	NA	NA	NA
MIR614	0	NA	NA	NA	NA	NA
MIR615	0	NA	NA	NA	NA	NA
MIR616	1.16815	1.47826	2.25805	0.654661	0.512686	NA
MIR617	0	NA	NA	NA	NA	NA
MIR618	0	NA	NA	NA	NA	NA
MIR619	0	NA	NA	NA	NA	NA
MIR620	0	NA	NA	NA	NA	NA
MIR621	0	NA	NA	NA	NA	NA
MIR622	0	NA	NA	NA	NA	NA
MIR623	0	NA	NA	NA	NA	NA
MIR624	0.288746	-0.871636	2.20247	-0.395755	0.692286	NA
MIR625	0	NA	NA	NA	NA	NA
MIR626	0	NA	NA	NA	NA	NA
MIR627	0	NA	NA	NA	NA	NA
MIR628	0	NA	NA	NA	NA	NA
MIR629	0	NA	NA	NA	NA	NA
MIR630	0	NA	NA	NA	NA	NA
MIR631	0	NA	NA	NA	NA	NA
MIR632	0	NA	NA	NA	NA	NA
MIR633	0	NA	NA	NA	NA	NA
MIR634	0	NA	NA	NA	NA	NA
MIR635	0	NA	NA	NA	NA	NA
MIR636	0	NA	NA	NA	NA	NA
MIR637	0	NA	NA	NA	NA	NA
MIR638	0	NA	NA	NA	NA	NA
MIR639	0	NA	NA	NA	NA	NA
MIR640	0	NA	NA	NA	NA	NA
MIR641	0	NA	NA	NA	NA	NA
MIR642A	0	NA	NA	NA	NA	NA
MIR643	0	NA	NA	NA	NA	NA
MIR644A	0	NA	NA	NA	NA	NA
MIR645	0	NA	NA	NA	NA	NA
MIR646	0	NA	NA	NA	NA	NA
MIR647	0.288746	-0.871636	2.20247	-0.395755	0.692286	NA
MIR648	0	NA	NA	NA	NA	NA
MIR649	0	NA	NA	NA	NA	NA
MIR650	0	NA	NA	NA	NA	NA
MIR651	0	NA	NA	NA	NA	NA
MIR652	0	NA	NA	NA	NA	NA
MIR653	0	NA	NA	NA	NA	NA
MIR654	0	NA	NA	NA	NA	NA
MIR655	0	NA	NA	NA	NA	NA
MIR656	0	NA	NA	NA	NA	NA
MIR657	0	NA	NA	NA	NA	NA
MIR658	0	NA	NA	NA	NA	NA
MIR659	0	NA	NA	NA	NA	NA
MIR660	0	NA	NA	NA	NA	NA
MIR661	0	NA	NA	NA	NA	NA
MIR662	0	NA	NA	NA	NA	NA
MIR663A	0	NA	NA	NA	NA	NA
MIR663B	0	NA	NA	NA	NA	NA
MIR665	0	NA	NA	NA	NA	NA
MIR670	0	NA	NA	NA	NA	NA
MIR671	0	NA	NA	NA	NA	NA
MIR676	0	NA	NA	NA	NA	NA
MIR7-1	0	NA	NA	NA	NA	NA
MIR7-2	0	NA	NA	NA	NA	NA
MIR7-3	0	NA	NA	NA	NA	NA
MIR7-3HG	2.50264	2.50681	2.27486	1.10196	0.270478	NA
MIR708	0	NA	NA	NA	NA	NA
MIR711	0	NA	NA	NA	NA	NA
MIR718	0	NA	NA	NA	NA	NA
MIR720	0	NA	NA	NA	NA	NA
MIR744	0	NA	NA	NA	NA	NA
MIR758	0	NA	NA	NA	NA	NA
MIR759	0	NA	NA	NA	NA	NA
MIR760	0	NA	NA	NA	NA	NA
MIR761	0	NA	NA	NA	NA	NA
MIR762	3.30446	0.853841	2.10007	0.406578	0.684318	NA
MIR764	0	NA	NA	NA	NA	NA
MIR765	0	NA	NA	NA	NA	NA
MIR766	0	NA	NA	NA	NA	NA
MIR767	0	NA	NA	NA	NA	NA
MIR769	0	NA	NA	NA	NA	NA
MIR770	0	NA	NA	NA	NA	NA
MIR802	0	NA	NA	NA	NA	NA
MIR873	0	NA	NA	NA	NA	NA
MIR874	0	NA	NA	NA	NA	NA
MIR875	0	NA	NA	NA	NA	NA
MIR876	0	NA	NA	NA	NA	NA
MIR877	0	NA	NA	NA	NA	NA
MIR885	0	NA	NA	NA	NA	NA
MIR887	0	NA	NA	NA	NA	NA
MIR888	0	NA	NA	NA	NA	NA
MIR889	0	NA	NA	NA	NA	NA
MIR890	0	NA	NA	NA	NA	NA
MIR891A	0	NA	NA	NA	NA	NA
MIR891B	0	NA	NA	NA	NA	NA
MIR892A	0	NA	NA	NA	NA	NA
MIR892B	0	NA	NA	NA	NA	NA
MIR9-1	0	NA	NA	NA	NA	NA
MIR9-3	0	NA	NA	NA	NA	NA
MIR920	0	NA	NA	NA	NA	NA
MIR921	0	NA	NA	NA	NA	NA
MIR922	0	NA	NA	NA	NA	NA
MIR92A2	0	NA	NA	NA	NA	NA
MIR92B	0	NA	NA	NA	NA	NA
MIR93	0	NA	NA	NA	NA	NA
MIR933	0	NA	NA	NA	NA	NA
MIR934	0	NA	NA	NA	NA	NA
MIR935	0	NA	NA	NA	NA	NA
MIR936	0	NA	NA	NA	NA	NA
MIR937	0	NA	NA	NA	NA	NA
MIR938	0	NA	NA	NA	NA	NA
MIR939	0	NA	NA	NA	NA	NA
MIR940	2.1568	-0.752981	2.22513	-0.338399	0.735063	NA
MIR941-1	0	NA	NA	NA	NA	NA
MIR941-2	0	NA	NA	NA	NA	NA
MIR941-3	0	NA	NA	NA	NA	NA
MIR942	0	NA	NA	NA	NA	NA
MIR943	0	NA	NA	NA	NA	NA
MIR944	0	NA	NA	NA	NA	NA
MIR95	0	NA	NA	NA	NA	NA
MIR96	0	NA	NA	NA	NA	NA
MIR98	0	NA	NA	NA	NA	NA
MIR99A	0	NA	NA	NA	NA	NA
MIR99B	0	NA	NA	NA	NA	NA
MIRLET7A1	0.288746	-0.871636	2.20247	-0.395755	0.692286	NA
MIRLET7A2	0	NA	NA	NA	NA	NA
MIRLET7A3	0	NA	NA	NA	NA	NA
MIRLET7B	0	NA	NA	NA	NA	NA
MIRLET7C	0	NA	NA	NA	NA	NA
MIRLET7D	0	NA	NA	NA	NA	NA
MIRLET7DHG	1.01207	0.138945	2.27681	0.0610262	0.951338	NA
MIRLET7E	0	NA	NA	NA	NA	NA
MIRLET7F1	0	NA	NA	NA	NA	NA
MIRLET7F2	0	NA	NA	NA	NA	NA
MIRLET7G	0	NA	NA	NA	NA	NA
MIRLET7I	0.278495	0.620462	2.19735	0.282369	0.777661	NA
MIS18A-AS1	0	NA	NA	NA	NA	NA
MIXL1	0.866239	-1.63112	2.21868	-0.735174	0.462234	NA
MKI67IPP1	0	NA	NA	NA	NA	NA
MKI67IPP2	0	NA	NA	NA	NA	NA
MKI67IPP3	0	NA	NA	NA	NA	NA
MKI67IPP4	0	NA	NA	NA	NA	NA
MKI67IPP6	0.288746	-0.871636	2.20247	-0.395755	0.692286	NA
MKI67IPP7	0	NA	NA	NA	NA	NA
MKI67IPP8	0	NA	NA	NA	NA	NA
MKI67IPP9	0	NA	NA	NA	NA	NA
MKLN1-AS2	5.67533	0.44655	1.87734	0.237863	0.811987	NA
MKNK1-AS1	1.17841	0.248281	2.26876	0.109435	0.912858	NA
MKNK2P1	0	NA	NA	NA	NA	NA
MKRN3	4.3312	-4.23461	2.16305	-1.9577	0.0502648	NA
MKRN4P	0.278495	0.620462	2.19735	0.282369	0.777661	NA
MKRN5P	0	NA	NA	NA	NA	NA
MKRN7P	0	NA	NA	NA	NA	NA
MKRN9P	0	NA	NA	NA	NA	NA
MKRNP2	0	NA	NA	NA	NA	NA
MKX	3.90245	-0.50643	2.01941	-0.250781	0.801983	NA
MLANA	0	NA	NA	NA	NA	NA
MLC1	0	NA	NA	NA	NA	NA
MLIP	0	NA	NA	NA	NA	NA
MLIP-AS1	0	NA	NA	NA	NA	NA
MLIP-IT1	0	NA	NA	NA	NA	NA
MLKL	5.47885	-1.68513	1.87203	-0.900161	0.368035	NA
MLLT1	0.278495	0.620462	2.19735	0.282369	0.777661	NA
MLLT10P1	0.44483	0.620462	2.19735	0.282369	0.777661	NA
MLLT10P2	0	NA	NA	NA	NA	NA
MLN	0	NA	NA	NA	NA	NA
MLNR	0	NA	NA	NA	NA	NA
MLXIPL	2.17731	-1.77665	2.26516	-0.784335	0.432843	NA
MMD2	0	NA	NA	NA	NA	NA
MME-AS1	0.288746	-0.871636	2.20247	-0.395755	0.692286	NA
MMGT1	2.26896	-0.603727	2.25619	-0.267588	0.789017	NA
MMP12	0	NA	NA	NA	NA	NA
MMP17	4.93211	-2.40876	2.03284	-1.18493	0.236047	NA
MMP20	0.44483	0.620462	2.19735	0.282369	0.777661	NA
MMP21	0	NA	NA	NA	NA	NA
MMP26	0	NA	NA	NA	NA	NA
MMP27	0	NA	NA	NA	NA	NA
MMP28	2.66898	2.32691	2.28495	1.01836	0.308505	NA
MMP8	0	NA	NA	NA	NA	NA
MMP9	1.31107	-0.96152	2.28366	-0.421043	0.673724	NA
MMRN1	0	NA	NA	NA	NA	NA
MMRN2	0.723324	1.03483	2.20244	0.469857	0.638457	NA
MN1	2.17731	-1.77665	2.26516	-0.784335	0.432843	NA
MNDA	0.44483	0.620462	2.19735	0.282369	0.777661	NA
MNS1	4.32094	-3.31954	2.09367	-1.58552	0.112849	NA
MNX1	0	NA	NA	NA	NA	NA
MNX1-AS1	0	NA	NA	NA	NA	NA
MNX1-AS2	0.288746	-0.871636	2.20247	-0.395755	0.692286	NA
MOB1AP1	0	NA	NA	NA	NA	NA
MOB1AP2	0	NA	NA	NA	NA	NA
MOBP	0.278495	0.620462	2.19735	0.282369	0.777661	NA
MOCS1P1	0	NA	NA	NA	NA	NA
MOG	0	NA	NA	NA	NA	NA
MOGAT1	0	NA	NA	NA	NA	NA
MOGAT2	5.39594	3.82665	2.14244	1.78612	0.0740796	NA
MOGAT3	0	NA	NA	NA	NA	NA
MORC1	0	NA	NA	NA	NA	NA
MORC1-AS1	0	NA	NA	NA	NA	NA
MORF4	0.567241	-0.32732	2.21212	-0.147966	0.882369	NA
MORF4L1P4	0	NA	NA	NA	NA	NA
MORF4L1P5	0.288746	-0.871636	2.20247	-0.395755	0.692286	NA
MORF4L1P6	0	NA	NA	NA	NA	NA
MORF4L1P7	0	NA	NA	NA	NA	NA
MORF4L2-AS1	2.58847	-2.43444	2.23501	-1.08923	0.276053	NA
MORF4L2P1	0	NA	NA	NA	NA	NA
MORN1	3.85853	-0.817873	2.03742	-0.401426	0.688106	NA
MORN3	1.15499	-1.87545	2.23183	-0.840317	0.400731	NA
MORN5	0.288746	-0.871636	2.20247	-0.395755	0.692286	NA
MOS	0	NA	NA	NA	NA	NA
MOV10L1	0.44483	0.620462	2.19735	0.282369	0.777661	NA
MOXD1	3.17621	-3.64849	2.23803	-1.63022	0.103055	NA
MOXD2P	0	NA	NA	NA	NA	NA
MPC1L	0	NA	NA	NA	NA	NA
MPEG1	0	NA	NA	NA	NA	NA
MPL	0	NA	NA	NA	NA	NA
MPO	0	NA	NA	NA	NA	NA
MPP1	0.866239	-1.63112	2.21868	-0.735174	0.462234	NA
MPP4	0.288746	-0.871636	2.20247	-0.395755	0.692286	NA
MPPE1P1	0	NA	NA	NA	NA	NA
MPPED1	0.567241	-0.32732	2.21212	-0.147966	0.882369	NA
MPRIP-AS1	0	NA	NA	NA	NA	NA
MPRIPP1	0.288746	-0.871636	2.20247	-0.395755	0.692286	NA
MPTX1	0	NA	NA	NA	NA	NA
MPV17L	2.87721	-2.61459	2.21151	-1.18226	0.237101	NA
MPZ	0.567241	-0.32732	2.21212	-0.147966	0.882369	NA
MRAP	2.85963	0.656117	2.15005	0.305164	0.760242	NA
MRAP2	5.14909	-0.537417	1.89956	-0.282916	0.777241	NA
MRC1	1.67097	1.70001	2.27863	0.746066	0.455628	NA
MRC1L1	1.67097	1.70001	2.27863	0.746066	0.455628	NA
MRC2	5.53302	-1.60168	1.99534	-0.802712	0.422141	NA
MRGPRD	0	NA	NA	NA	NA	NA
MRGPRE	0	NA	NA	NA	NA	NA
MRGPRF	2.59872	-3.27378	2.27072	-1.44173	0.149378	NA
MRGPRG	0	NA	NA	NA	NA	NA
MRGPRG-AS1	0	NA	NA	NA	NA	NA
MRGPRX1	1.15499	-1.87545	2.23183	-0.840317	0.400731	NA
MRGPRX2	0	NA	NA	NA	NA	NA
MRGPRX3	0	NA	NA	NA	NA	NA
MRGPRX4	0	NA	NA	NA	NA	NA
MRM1	1.86806	-0.467137	2.25488	-0.207167	0.835879	NA
MRO	0.288746	-0.871636	2.20247	-0.395755	0.692286	NA
MROH2A	0	NA	NA	NA	NA	NA
MROH2B	0	NA	NA	NA	NA	NA
MROH3P	0	NA	NA	NA	NA	NA
MROH4P	0	NA	NA	NA	NA	NA
MROH5	0.288746	-0.871636	2.20247	-0.395755	0.692286	NA
MROH6	0.733576	-0.160382	2.21591	-0.0723776	0.942301	NA
MROH7	0	NA	NA	NA	NA	NA
MROH7-TTC4	0.44483	0.620462	2.19735	0.282369	0.777661	NA
MROH9	0	NA	NA	NA	NA	NA
MRP63P6	0	NA	NA	NA	NA	NA
MRP63P7	0	NA	NA	NA	NA	NA
MRPL15P1	0	NA	NA	NA	NA	NA
MRPL20P1	0	NA	NA	NA	NA	NA
MRPL22P1	0	NA	NA	NA	NA	NA
MRPL23-AS1	0.278495	0.620462	2.19735	0.282369	0.777661	NA
MRPL2P1	0	NA	NA	NA	NA	NA
MRPL30	0	NA	NA	NA	NA	NA
MRPL32P1	0	NA	NA	NA	NA	NA
MRPL35P1	0	NA	NA	NA	NA	NA
MRPL35P2	0	NA	NA	NA	NA	NA
MRPL35P3	0.278495	0.620462	2.19735	0.282369	0.777661	NA
MRPL35P4	0	NA	NA	NA	NA	NA
MRPL37P1	0.44483	0.620462	2.19735	0.282369	0.777661	NA
MRPL38	4.88377	0.531441	1.92447	0.276149	0.782433	NA
MRPL3P1	0.288746	-0.871636	2.20247	-0.395755	0.692286	NA
MRPL40P1	0	NA	NA	NA	NA	NA
MRPL42P2	0	NA	NA	NA	NA	NA
MRPL42P3	0	NA	NA	NA	NA	NA
MRPL42P4	0	NA	NA	NA	NA	NA
MRPL42P6	0	NA	NA	NA	NA	NA
MRPL45P1	0	NA	NA	NA	NA	NA
MRPL48P1	0	NA	NA	NA	NA	NA
MRPL49P1	0	NA	NA	NA	NA	NA
MRPL49P2	0	NA	NA	NA	NA	NA
MRPL50P1	0	NA	NA	NA	NA	NA
MRPL50P2	1.33449	1.40355	2.24445	0.625342	0.531746	NA
MRPL50P4	0	NA	NA	NA	NA	NA
MRPL51P2	0.278495	0.620462	2.19735	0.282369	0.777661	NA
MRPL53	1.29057	0.389032	2.29031	0.16986	0.86512	NA
MRPL53P1	0.44483	0.620462	2.19735	0.282369	0.777661	NA
MRPL9P1	0	NA	NA	NA	NA	NA
MRPS10P1	0.88966	1.14324	2.20425	0.518654	0.604002	NA
MRPS10P2	0	NA	NA	NA	NA	NA
MRPS11P1	0	NA	NA	NA	NA	NA
MRPS15P1	0	NA	NA	NA	NA	NA
MRPS16P1	0	NA	NA	NA	NA	NA
MRPS16P2	0	NA	NA	NA	NA	NA
MRPS16P3	0	NA	NA	NA	NA	NA
MRPS17P1	0.44483	0.620462	2.19735	0.282369	0.777661	NA
MRPS17P3	0	NA	NA	NA	NA	NA
MRPS17P9	0	NA	NA	NA	NA	NA
MRPS18AP1	0.866239	-1.63112	2.21868	-0.735174	0.462234	NA
MRPS18BP1	0	NA	NA	NA	NA	NA
MRPS18BP2	0	NA	NA	NA	NA	NA
MRPS18CP4	0	NA	NA	NA	NA	NA
MRPS18CP6	0.44483	0.620462	2.19735	0.282369	0.777661	NA
MRPS21P1	0	NA	NA	NA	NA	NA
MRPS21P2	0	NA	NA	NA	NA	NA
MRPS21P3	0.288746	-0.871636	2.20247	-0.395755	0.692286	NA
MRPS21P6	0	NA	NA	NA	NA	NA
MRPS21P7	0.577493	-1.34431	2.21414	-0.607147	0.543754	NA
MRPS21P8	0.577493	-1.34431	2.21414	-0.607147	0.543754	NA
MRPS21P9	0.44483	0.620462	2.19735	0.282369	0.777661	NA
MRPS24	3.8922	-0.178007	2.01938	-0.0881493	0.929758	NA
MRPS31P2	0	NA	NA	NA	NA	NA
MRPS31P4	0	NA	NA	NA	NA	NA
MRPS31P5	0.723324	1.03483	2.20244	0.469857	0.638457	NA
MRPS33P2	0.44483	0.620462	2.19735	0.282369	0.777661	NA
MRPS33P3	0	NA	NA	NA	NA	NA
MRPS33P4	0	NA	NA	NA	NA	NA
MRPS35P2	0	NA	NA	NA	NA	NA
MRPS35P3	0	NA	NA	NA	NA	NA
MRPS36P1	0.567241	-0.32732	2.21212	-0.147966	0.882369	NA
MRPS36P2	0	NA	NA	NA	NA	NA
MRPS36P3	0	NA	NA	NA	NA	NA
MRPS36P4	0	NA	NA	NA	NA	NA
MRPS36P5	0	NA	NA	NA	NA	NA
MRPS5P3	0	NA	NA	NA	NA	NA
MRPS5P4	0	NA	NA	NA	NA	NA
MRPS6P2	0	NA	NA	NA	NA	NA
MRPS6P4	0	NA	NA	NA	NA	NA
MRRFP1	0.556989	0.915166	2.20041	0.415907	0.677478	NA
MRS2P2	0	NA	NA	NA	NA	NA
MRVI1	0.866239	-1.63112	2.21868	-0.735174	0.462234	NA
MRVI1-AS1	0.855987	-0.776451	2.22076	-0.349634	0.726614	NA
MS4A1	0	NA	NA	NA	NA	NA
MS4A10	0.278495	0.620462	2.19735	0.282369	0.777661	NA
MS4A12	0	NA	NA	NA	NA	NA
MS4A13	0	NA	NA	NA	NA	NA
MS4A14	0	NA	NA	NA	NA	NA
MS4A15	0	NA	NA	NA	NA	NA
MS4A18	0	NA	NA	NA	NA	NA
MS4A2	0	NA	NA	NA	NA	NA
MS4A3	0	NA	NA	NA	NA	NA
MS4A4A	0	NA	NA	NA	NA	NA
MS4A4E	0.288746	-0.871636	2.20247	-0.395755	0.692286	NA
MS4A5	0	NA	NA	NA	NA	NA
MS4A6A	0	NA	NA	NA	NA	NA
MS4A6E	0	NA	NA	NA	NA	NA
MS4A7	1.39247	1.47406	2.25512	0.65365	0.513337	NA
MS4A8	0.278495	0.620462	2.19735	0.282369	0.777661	NA
MSANTD1	0	NA	NA	NA	NA	NA
MSANTD2P1	0	NA	NA	NA	NA	NA
MSANTD3-TMEFF1	0	NA	NA	NA	NA	NA
MSC	0.44483	0.620462	2.19735	0.282369	0.777661	NA
MSGN1	0	NA	NA	NA	NA	NA
MSH4	0.556989	0.915166	2.20041	0.415907	0.677478	NA
MSH5	4.04245	-4.10404	2.18184	-1.881	0.0599723	NA
MSH5-SAPCD1	0	NA	NA	NA	NA	NA
MSLN	1.33449	1.40355	2.24445	0.625342	0.531746	NA
MSLNL	0	NA	NA	NA	NA	NA
MSMP	2.75772	0.0739032	2.15856	0.0342372	0.972688	NA
MSNP1	0.288746	-0.871636	2.20247	-0.395755	0.692286	NA
MSR1	0.288746	-0.871636	2.20247	-0.395755	0.692286	NA
MSRA	3.39611	3.06956	2.22871	1.37728	0.168425	NA
MSRB1P1	0	NA	NA	NA	NA	NA
MSRB3	5.73595	0.134533	2.01269	0.0668424	0.946707	NA
MSS51	0.44483	0.620462	2.19735	0.282369	0.777661	NA
MST1	2.76797	-0.36373	2.1653	-0.167981	0.866598	NA
MST1L	1.01207	0.138945	2.27681	0.0610262	0.951338	NA
MST1P2	0.866239	-1.63112	2.21868	-0.735174	0.462234	NA
MSTN	0	NA	NA	NA	NA	NA
MSX1	1.46715	-0.202038	2.28913	-0.0882596	0.92967	NA
MSX2P1	2.26896	-0.603727	2.25619	-0.267588	0.789017	NA
MT-TA	1.14473	-1.15685	2.26935	-0.509773	0.610211	NA
MT-TC	1.15499	-1.87545	2.23183	-0.840317	0.400731	NA
MT-TD	0.278495	0.620462	2.19735	0.282369	0.777661	NA
MT-TE	3.80727	1.05013	2.07711	0.505574	0.613156	NA
MT-TF	1.73248	-2.54319	2.28792	-1.11157	0.266322	NA
MT-TG	0	NA	NA	NA	NA	NA
MT-TH	0	NA	NA	NA	NA	NA
MT-TI	1.12423	0.234725	2.26452	0.103653	0.917445	NA
MT-TK	0	NA	NA	NA	NA	NA
MT-TL2	0	NA	NA	NA	NA	NA
MT-TM	3.12787	1.49633	2.14356	0.698059	0.48514	NA
MT-TN	0	NA	NA	NA	NA	NA
MT-TQ	5.36608	1.55688	1.93919	0.802854	0.422059	NA
MT-TR	0	NA	NA	NA	NA	NA
MT-TS1	0.288746	-0.871636	2.20247	-0.395755	0.692286	NA
MT-TS2	0	NA	NA	NA	NA	NA
MT-TT	3.4342	-1.76311	2.14907	-0.820404	0.411986	NA
MT-TV	0.556989	0.915166	2.20041	0.415907	0.677478	NA
MT-TW	3.16596	-2.77901	2.18737	-1.27048	0.203914	NA
MT-TY	0.577493	-1.34431	2.21414	-0.607147	0.543754	NA
MT1HL1	0	NA	NA	NA	NA	NA
MT1P1	0	NA	NA	NA	NA	NA
MT1P3	1.11398	1.23716	2.21061	0.559644	0.575722	NA
MT1XP1	1.28031	1.60709	2.27197	0.707356	0.479345	NA
MT2P1	0	NA	NA	NA	NA	NA
MTAPP1	0	NA	NA	NA	NA	NA
MTAPP2	0.288746	-0.871636	2.20247	-0.395755	0.692286	NA
MTATP6P2	1.01207	0.138945	2.27681	0.0610262	0.951338	NA
MTATP6P3	0	NA	NA	NA	NA	NA
MTATP6P4	0	NA	NA	NA	NA	NA
MTATP6P7	0	NA	NA	NA	NA	NA
MTATP6P9	0	NA	NA	NA	NA	NA
MTATP8P1	0.44483	0.620462	2.19735	0.282369	0.777661	NA
MTATP8P2	0.577493	-1.34431	2.21414	-0.607147	0.543754	NA
MTCO1P3	0	NA	NA	NA	NA	NA
MTCO2P1	0	NA	NA	NA	NA	NA
MTCO2P3	0	NA	NA	NA	NA	NA
MTCO3P1	0	NA	NA	NA	NA	NA
MTCO3P2	0	NA	NA	NA	NA	NA
MTCP1	0.288746	-0.871636	2.20247	-0.395755	0.692286	NA
MTCYBP1	0	NA	NA	NA	NA	NA
MTCYBP2	0	NA	NA	NA	NA	NA
MTCYBP3	0	NA	NA	NA	NA	NA
MTCYBP4	0	NA	NA	NA	NA	NA
MTFP1	4.18828	-2.42966	2.02464	-1.20004	0.230122	NA
MTFR2	2.88746	-3.46968	2.25536	-1.53842	0.123946	NA
MTHFD1P1	0.733576	-0.160382	2.21591	-0.0723776	0.942301	NA
MTHFD2P1	0	NA	NA	NA	NA	NA
MTHFD2P2	0	NA	NA	NA	NA	NA
MTHFD2P3	0	NA	NA	NA	NA	NA
MTHFD2P4	0	NA	NA	NA	NA	NA
MTHFD2P5	0	NA	NA	NA	NA	NA
MTHFD2P6	0	NA	NA	NA	NA	NA
MTHFD2P7	0.288746	-0.871636	2.20247	-0.395755	0.692286	NA
MTMR11	2.19048	0.277873	2.23148	0.124524	0.9009	NA
MTMR7	4.04245	-4.10404	2.18184	-1.881	0.0599723	NA
MTMR8	2.31289	-0.171463	2.20698	-0.0776912	0.938074	NA
MTND1P1	0	NA	NA	NA	NA	NA
MTND1P10	0.44483	0.620462	2.19735	0.282369	0.777661	NA
MTND1P11	0	NA	NA	NA	NA	NA
MTND1P12	0	NA	NA	NA	NA	NA
MTND1P13	0	NA	NA	NA	NA	NA
MTND1P14	0	NA	NA	NA	NA	NA
MTND1P15	0	NA	NA	NA	NA	NA
MTND1P16	0	NA	NA	NA	NA	NA
MTND1P17	0	NA	NA	NA	NA	NA
MTND1P18	0	NA	NA	NA	NA	NA
MTND1P19	0	NA	NA	NA	NA	NA
MTND1P2	0	NA	NA	NA	NA	NA
MTND1P20	0	NA	NA	NA	NA	NA
MTND1P21	0	NA	NA	NA	NA	NA
MTND1P22	0	NA	NA	NA	NA	NA
MTND1P23	3.15862	-0.140297	2.10474	-0.0666578	0.946854	NA
MTND1P24	0	NA	NA	NA	NA	NA
MTND1P26	0	NA	NA	NA	NA	NA
MTND1P27	0	NA	NA	NA	NA	NA
MTND1P28	0	NA	NA	NA	NA	NA
MTND1P29	0	NA	NA	NA	NA	NA
MTND1P3	0	NA	NA	NA	NA	NA
MTND1P30	0	NA	NA	NA	NA	NA
MTND1P31	0	NA	NA	NA	NA	NA
MTND1P32	0	NA	NA	NA	NA	NA
MTND1P33	0	NA	NA	NA	NA	NA
MTND1P34	0	NA	NA	NA	NA	NA
MTND1P35	0	NA	NA	NA	NA	NA
MTND1P36	0	NA	NA	NA	NA	NA
MTND1P4	0	NA	NA	NA	NA	NA
MTND1P5	0	NA	NA	NA	NA	NA
MTND1P6	0	NA	NA	NA	NA	NA
MTND1P7	0	NA	NA	NA	NA	NA
MTND1P9	0	NA	NA	NA	NA	NA
MTND2P11	0	NA	NA	NA	NA	NA
MTND2P12	0	NA	NA	NA	NA	NA
MTND2P14	0	NA	NA	NA	NA	NA
MTND2P15	0	NA	NA	NA	NA	NA
MTND2P16	0	NA	NA	NA	NA	NA
MTND2P17	0	NA	NA	NA	NA	NA
MTND2P18	0	NA	NA	NA	NA	NA
MTND2P19	0	NA	NA	NA	NA	NA
MTND2P2	0	NA	NA	NA	NA	NA
MTND2P20	0	NA	NA	NA	NA	NA
MTND2P21	0	NA	NA	NA	NA	NA
MTND2P22	0	NA	NA	NA	NA	NA
MTND2P23	0	NA	NA	NA	NA	NA
MTND2P24	0	NA	NA	NA	NA	NA
MTND2P25	0	NA	NA	NA	NA	NA
MTND2P26	0	NA	NA	NA	NA	NA
MTND2P29	0	NA	NA	NA	NA	NA
MTND2P3	0	NA	NA	NA	NA	NA
MTND2P30	0	NA	NA	NA	NA	NA
MTND2P31	0	NA	NA	NA	NA	NA
MTND2P32	0	NA	NA	NA	NA	NA
MTND2P33	0	NA	NA	NA	NA	NA
MTND2P4	0	NA	NA	NA	NA	NA
MTND2P5	0	NA	NA	NA	NA	NA
MTND2P6	0	NA	NA	NA	NA	NA
MTND2P7	0	NA	NA	NA	NA	NA
MTND2P8	0	NA	NA	NA	NA	NA
MTND2P9	0	NA	NA	NA	NA	NA
MTND3P1	0	NA	NA	NA	NA	NA
MTND3P10	0	NA	NA	NA	NA	NA
MTND3P2	0	NA	NA	NA	NA	NA
MTND3P3	0	NA	NA	NA	NA	NA
MTND3P4	0	NA	NA	NA	NA	NA
MTND3P5	0	NA	NA	NA	NA	NA
MTND3P6	0	NA	NA	NA	NA	NA
MTND3P7	0	NA	NA	NA	NA	NA
MTND3P8	0	NA	NA	NA	NA	NA
MTND3P9	0	NA	NA	NA	NA	NA
MTND4LP1	0	NA	NA	NA	NA	NA
MTND4P1	0	NA	NA	NA	NA	NA
MTND4P10	0	NA	NA	NA	NA	NA
MTND4P11	0	NA	NA	NA	NA	NA
MTND4P13	0	NA	NA	NA	NA	NA
MTND4P14	0	NA	NA	NA	NA	NA
MTND4P15	0.288746	-0.871636	2.20247	-0.395755	0.692286	NA
MTND4P16	0	NA	NA	NA	NA	NA
MTND4P17	0	NA	NA	NA	NA	NA
MTND4P18	0	NA	NA	NA	NA	NA
MTND4P19	0	NA	NA	NA	NA	NA
MTND4P2	0	NA	NA	NA	NA	NA
MTND4P20	0	NA	NA	NA	NA	NA
MTND4P21	0	NA	NA	NA	NA	NA
MTND4P22	0	NA	NA	NA	NA	NA
MTND4P23	0	NA	NA	NA	NA	NA
MTND4P24	0.288746	-0.871636	2.20247	-0.395755	0.692286	NA
MTND4P25	0	NA	NA	NA	NA	NA
MTND4P26	0	NA	NA	NA	NA	NA
MTND4P27	0	NA	NA	NA	NA	NA
MTND4P28	0	NA	NA	NA	NA	NA
MTND4P29	0	NA	NA	NA	NA	NA
MTND4P3	0	NA	NA	NA	NA	NA
MTND4P30	0	NA	NA	NA	NA	NA
MTND4P31	0	NA	NA	NA	NA	NA
MTND4P32	0.288746	-0.871636	2.20247	-0.395755	0.692286	NA
MTND4P4	0	NA	NA	NA	NA	NA
MTND4P5	0	NA	NA	NA	NA	NA
MTND4P6	0	NA	NA	NA	NA	NA
MTND4P7	0	NA	NA	NA	NA	NA
MTND4P8	0	NA	NA	NA	NA	NA
MTND4P9	0	NA	NA	NA	NA	NA
MTND5P1	0.288746	-0.871636	2.20247	-0.395755	0.692286	NA
MTND5P10	0	NA	NA	NA	NA	NA
MTND5P12	0	NA	NA	NA	NA	NA
MTND5P13	0	NA	NA	NA	NA	NA
MTND5P14	0	NA	NA	NA	NA	NA
MTND5P15	0.44483	0.620462	2.19735	0.282369	0.777661	NA
MTND5P16	0	NA	NA	NA	NA	NA
MTND5P17	0	NA	NA	NA	NA	NA
MTND5P18	0	NA	NA	NA	NA	NA
MTND5P19	0	NA	NA	NA	NA	NA
MTND5P2	0.44483	0.620462	2.19735	0.282369	0.777661	NA
MTND5P20	0	NA	NA	NA	NA	NA
MTND5P21	0	NA	NA	NA	NA	NA
MTND5P22	0	NA	NA	NA	NA	NA
MTND5P23	0	NA	NA	NA	NA	NA
MTND5P24	0	NA	NA	NA	NA	NA
MTND5P25	0	NA	NA	NA	NA	NA
MTND5P26	0	NA	NA	NA	NA	NA
MTND5P27	0	NA	NA	NA	NA	NA
MTND5P28	0	NA	NA	NA	NA	NA
MTND5P29	0	NA	NA	NA	NA	NA
MTND5P3	0	NA	NA	NA	NA	NA
MTND5P30	0	NA	NA	NA	NA	NA
MTND5P31	0	NA	NA	NA	NA	NA
MTND5P4	0	NA	NA	NA	NA	NA
MTND5P5	0	NA	NA	NA	NA	NA
MTND5P6	0	NA	NA	NA	NA	NA
MTND5P7	0	NA	NA	NA	NA	NA
MTND5P8	0	NA	NA	NA	NA	NA
MTND5P9	0	NA	NA	NA	NA	NA
MTND6P1	0	NA	NA	NA	NA	NA
MTND6P10	0	NA	NA	NA	NA	NA
MTND6P11	0	NA	NA	NA	NA	NA
MTND6P12	0	NA	NA	NA	NA	NA
MTND6P13	0	NA	NA	NA	NA	NA
MTND6P14	0	NA	NA	NA	NA	NA
MTND6P15	0	NA	NA	NA	NA	NA
MTND6P16	0	NA	NA	NA	NA	NA
MTND6P17	0	NA	NA	NA	NA	NA
MTND6P18	0	NA	NA	NA	NA	NA
MTND6P19	0	NA	NA	NA	NA	NA
MTND6P2	0	NA	NA	NA	NA	NA
MTND6P20	0	NA	NA	NA	NA	NA
MTND6P21	0	NA	NA	NA	NA	NA
MTND6P3	0	NA	NA	NA	NA	NA
MTND6P4	2.1158	2.29465	2.28521	1.00413	0.315316	NA
MTND6P5	0	NA	NA	NA	NA	NA
MTND6P6	0.288746	-0.871636	2.20247	-0.395755	0.692286	NA
MTND6P7	0	NA	NA	NA	NA	NA
MTND6P8	0	NA	NA	NA	NA	NA
MTND6P9	0	NA	NA	NA	NA	NA
MTNR1A	0.288746	-0.871636	2.20247	-0.395755	0.692286	NA
MTNR1B	0	NA	NA	NA	NA	NA
MTOR-AS1	0	NA	NA	NA	NA	NA
MTRNR2L11	0	NA	NA	NA	NA	NA
MTRNR2L13	0	NA	NA	NA	NA	NA
MTRNR2L3	0.556989	0.915166	2.20041	0.415907	0.677478	NA
MTRNR2L4	0	NA	NA	NA	NA	NA
MTRNR2L5	0	NA	NA	NA	NA	NA
MTRNR2L6	0	NA	NA	NA	NA	NA
MTRNR2L7	0	NA	NA	NA	NA	NA
MTRNR2L9	1.94946	1.9081	2.28851	0.833771	0.40441	NA
MTSS1L	0.556989	0.915166	2.20041	0.415907	0.677478	NA
MTTP	1.29057	0.389032	2.29031	0.16986	0.86512	NA
MTUS2	0.866239	-1.63112	2.21868	-0.735174	0.462234	NA
MTUS2-AS1	0	NA	NA	NA	NA	NA
MTUS2-AS2	0	NA	NA	NA	NA	NA
MUC13	3.62043	2.85161	2.25293	1.26573	0.205609	NA
MUC15	0	NA	NA	NA	NA	NA
MUC17	1.67097	1.70001	2.27863	0.746066	0.455628	NA
MUC19	0.577493	-1.34431	2.21414	-0.607147	0.543754	NA
MUC21	0	NA	NA	NA	NA	NA
MUC22	0	NA	NA	NA	NA	NA
MUC5B	5.17924	3.6777	2.16432	1.69924	0.0892743	NA
MUC7	0	NA	NA	NA	NA	NA
MUC8	0	NA	NA	NA	NA	NA
MUCL1	0	NA	NA	NA	NA	NA
MUM1L1	2.02122	-2.81537	2.28973	-1.22956	0.218861	NA
MURC	3.46496	-3.8125	2.21965	-1.71761	0.0858672	NA
MUSK	0	NA	NA	NA	NA	NA
MUSTN1	0	NA	NA	NA	NA	NA
MVB12B	3.43712	-0.00653571	2.07418	-0.00315098	0.997486	NA
MXRA5	1.31107	-0.96152	2.28366	-0.421043	0.673724	NA
MXRA5P1	0	NA	NA	NA	NA	NA
MXRA8	3.00254	-0.600331	2.12979	-0.281874	0.77804	NA
MYADML	0	NA	NA	NA	NA	NA
MYADML2	0.577493	-1.34431	2.21414	-0.607147	0.543754	NA
MYB-AS1	0	NA	NA	NA	NA	NA
MYBL1	0.866239	-1.63112	2.21868	-0.735174	0.462234	NA
MYBPC1	5.23341	3.78765	2.14791	1.76341	0.0778311	NA
MYBPC2	0.288746	-0.871636	2.20247	-0.395755	0.692286	NA
MYBPC3	0	NA	NA	NA	NA	NA
MYBPH	0	NA	NA	NA	NA	NA
MYBPHL	0	NA	NA	NA	NA	NA
MYCBP2-AS1	4.33703	-0.00428531	1.97476	-0.00217005	0.998269	NA
MYCBP2-AS2	0	NA	NA	NA	NA	NA
MYCBPAP	0.577493	-1.34431	2.21414	-0.607147	0.543754	NA
MYCLP1	0	NA	NA	NA	NA	NA
MYCLP2	0	NA	NA	NA	NA	NA
MYCNOS	2.59872	-3.27378	2.27072	-1.44173	0.149378	NA
MYCNUN	0	NA	NA	NA	NA	NA
MYCT1	0.44483	0.620462	2.19735	0.282369	0.777661	NA
MYEOV	3.9698	1.06614	2.07724	0.513246	0.607779	NA
MYF5	0	NA	NA	NA	NA	NA
MYF6	0	NA	NA	NA	NA	NA
MYH1	1.15499	-1.87545	2.23183	-0.840317	0.400731	NA
MYH13	0.44483	0.620462	2.19735	0.282369	0.777661	NA
MYH15	0	NA	NA	NA	NA	NA
MYH16	0.44483	0.620462	2.19735	0.282369	0.777661	NA
MYH2	2.02122	-2.81537	2.28973	-1.22956	0.218861	NA
MYH3	5.0501	0.578318	1.9104	0.302722	0.762102	NA
MYH4	0.288746	-0.871636	2.20247	-0.395755	0.692286	NA
MYH6	0	NA	NA	NA	NA	NA
MYH7	0	NA	NA	NA	NA	NA
MYH7B	4.8911	-1.18347	1.91953	-0.616541	0.537538	NA
MYH8	2.62506	1.23014	2.19541	0.560327	0.575257	NA
MYL1	0	NA	NA	NA	NA	NA
MYL10	0.288746	-0.871636	2.20247	-0.395755	0.692286	NA
MYL2	0	NA	NA	NA	NA	NA
MYL3	0	NA	NA	NA	NA	NA
MYL4	0	NA	NA	NA	NA	NA
MYL6P1	0	NA	NA	NA	NA	NA
MYL6P2	0	NA	NA	NA	NA	NA
MYL6P3	0.44483	0.620462	2.19735	0.282369	0.777661	NA
MYL6P4	0	NA	NA	NA	NA	NA
MYL7	0.577493	-1.34431	2.21414	-0.607147	0.543754	NA
MYL8P	0	NA	NA	NA	NA	NA
MYLK-AS1	1.15499	-1.87545	2.23183	-0.840317	0.400731	NA
MYLK-AS2	0	NA	NA	NA	NA	NA
MYLK2	0	NA	NA	NA	NA	NA
MYLK3	0	NA	NA	NA	NA	NA
MYLK4	0	NA	NA	NA	NA	NA
MYLKP1	0	NA	NA	NA	NA	NA
MYLPF	0.556989	0.915166	2.20041	0.415907	0.677478	NA
MYO15A	1.42323	-0.795693	2.2892	-0.347585	0.728152	NA
MYO15B	3.45762	-0.725402	2.06868	-0.350659	0.725844	NA
MYO16	0.288746	-0.871636	2.20247	-0.395755	0.692286	NA
MYO16-AS1	0	NA	NA	NA	NA	NA
MYO16-AS2	0	NA	NA	NA	NA	NA
MYO18B	0	NA	NA	NA	NA	NA
MYO1A	0.288746	-0.871636	2.20247	-0.395755	0.692286	NA
MYO1F	3.08014	0.720866	2.15011	0.335269	0.737422	NA
MYO1G	0	NA	NA	NA	NA	NA
MYO1H	0	NA	NA	NA	NA	NA
MYO3A	2.02122	-2.81537	2.28973	-1.22956	0.218861	NA
MYO3B	0.288746	-0.871636	2.20247	-0.395755	0.692286	NA
MYO5BP1	0	NA	NA	NA	NA	NA
MYO5BP2	0	NA	NA	NA	NA	NA
MYO5BP3	0	NA	NA	NA	NA	NA
MYO7A	0.567241	-0.32732	2.21212	-0.147966	0.882369	NA
MYO7B	0.44483	0.620462	2.19735	0.282369	0.777661	NA
MYOC	0	NA	NA	NA	NA	NA
MYOCD	0.288746	-0.871636	2.20247	-0.395755	0.692286	NA
MYOD1	0	NA	NA	NA	NA	NA
MYOG	0	NA	NA	NA	NA	NA
MYOM1	1.28031	1.60709	2.27197	0.707356	0.479345	NA
MYOM2	0.44483	0.620462	2.19735	0.282369	0.777661	NA
MYOM3	0	NA	NA	NA	NA	NA
MYOT	0.288746	-0.871636	2.20247	-0.395755	0.692286	NA
MYOZ1	1.44373	-2.23325	2.27188	-0.982994	0.325611	NA
MYOZ2	0	NA	NA	NA	NA	NA
MYPN	0.88966	1.14324	2.20425	0.518654	0.604002	NA
MYPOP	2.32314	-0.643289	2.21094	-0.290957	0.771085	NA
MYRF	4.45944	-0.262301	1.95812	-0.133956	0.893437	NA
MYRFL	0.567241	-0.32732	2.21212	-0.147966	0.882369	NA
MYRIP	2.7343	-1.20555	2.16033	-0.558041	0.576816	NA
MYT1	0	NA	NA	NA	NA	NA
MYT1L	0	NA	NA	NA	NA	NA
MYZAP	0.44483	0.620462	2.19735	0.282369	0.777661	NA
MZB1	2.00364	2.23898	2.28696	0.979021	0.32757	NA
Metazoa_SRP	0.855987	-0.776451	2.22076	-0.349634	0.726614	NA
NAA11	0	NA	NA	NA	NA	NA
NAALAD2	4.87793	-2.37878	2.02083	-1.17713	0.239144	NA
NAALADL1	0.288746	-0.871636	2.20247	-0.395755	0.692286	NA
NAALADL2-AS1	0	NA	NA	NA	NA	NA
NAALADL2-AS2	0	NA	NA	NA	NA	NA
NAALADL2-AS3	0	NA	NA	NA	NA	NA
NACA2	0.278495	0.620462	2.19735	0.282369	0.777661	NA
NACA3P	2.03439	-0.359439	2.24174	-0.160339	0.872614	NA
NACAP1	1.14473	-1.15685	2.26935	-0.509773	0.610211	NA
NADK2-AS1	0	NA	NA	NA	NA	NA
NAGS	1.13448	-0.450284	2.26921	-0.198432	0.842707	NA
NALCN	1.02232	-0.597879	2.24947	-0.265787	0.790404	NA
NALCN-AS1	0	NA	NA	NA	NA	NA
NAMA	0	NA	NA	NA	NA	NA
NANOGNB	0	NA	NA	NA	NA	NA
NANOGNBP1	0.88966	1.14324	2.20425	0.518654	0.604002	NA
NANOGNBP2	0	NA	NA	NA	NA	NA
NANOGNBP3	0	NA	NA	NA	NA	NA
NANOGP10	0	NA	NA	NA	NA	NA
NANOGP2	0	NA	NA	NA	NA	NA
NANOGP3	0	NA	NA	NA	NA	NA
NANOGP4	0.288746	-0.871636	2.20247	-0.395755	0.692286	NA
NANOGP5	0.577493	-1.34431	2.21414	-0.607147	0.543754	NA
NANOGP6	0	NA	NA	NA	NA	NA
NANOGP7	0	NA	NA	NA	NA	NA
NANOGP8	4.90869	-4.47113	2.12656	-2.10251	0.0355084	NA
NANOGP9	0	NA	NA	NA	NA	NA
NANOS2	0	NA	NA	NA	NA	NA
NANOS3	1.89148	2.13738	2.28939	0.933603	0.350509	NA
NANP	5.251	-0.23058	1.92439	-0.119819	0.904626	NA
NAP1L1P1	0	NA	NA	NA	NA	NA
NAP1L1P2	0	NA	NA	NA	NA	NA
NAP1L1P3	0	NA	NA	NA	NA	NA
NAP1L4P1	0	NA	NA	NA	NA	NA
NAP1L4P2	0	NA	NA	NA	NA	NA
NAP1L4P3	0.577493	-1.34431	2.21414	-0.607147	0.543754	NA
NAP1L5	2.03439	-0.359439	2.24174	-0.160339	0.872614	NA
NAP1L6	0	NA	NA	NA	NA	NA
NARF-IT1	0	NA	NA	NA	NA	NA
NARG2P1	0	NA	NA	NA	NA	NA
NARG2P2	0	NA	NA	NA	NA	NA
NAT16	0.288746	-0.871636	2.20247	-0.395755	0.692286	NA
NAT6	0	NA	NA	NA	NA	NA
NAT8	1.44665	1.76692	2.28375	0.77369	0.439114	NA
NAT8L	1.44373	-2.23325	2.27188	-0.982994	0.325611	NA
NATP	0	NA	NA	NA	NA	NA
NAV2-AS1	2.1568	-0.752981	2.22513	-0.338399	0.735063	NA
NAV2-AS2	4.53704	0.783428	1.99625	0.39245	0.694725	NA
NAV2-AS3	0.278495	0.620462	2.19735	0.282369	0.777661	NA
NAV2-AS4	0	NA	NA	NA	NA	NA
NAV2-AS5	0	NA	NA	NA	NA	NA
NAV2-IT1	0	NA	NA	NA	NA	NA
NAV3	5.02579	1.32401	2.08501	0.635014	0.525419	NA
NBEAP1	0	NA	NA	NA	NA	NA
NBEAP3	0	NA	NA	NA	NA	NA
NBPF13P	0.288746	-0.871636	2.20247	-0.395755	0.692286	NA
NBPF18P	0.723324	1.03483	2.20244	0.469857	0.638457	NA
NBPF21P	0	NA	NA	NA	NA	NA
NBPF22P	0	NA	NA	NA	NA	NA
NBPF23	0.288746	-0.871636	2.20247	-0.395755	0.692286	NA
NBPF2P	0.44483	0.620462	2.19735	0.282369	0.777661	NA
NBPF3	4.87793	-2.37878	2.02083	-1.17713	0.239144	NA
NBPF4	0	NA	NA	NA	NA	NA
NBPF5P	0.288746	-0.871636	2.20247	-0.395755	0.692286	NA
NBPF6	0.288746	-0.871636	2.20247	-0.395755	0.692286	NA
NBPF7	0	NA	NA	NA	NA	NA
NCALD	4.28285	-0.00805917	1.98586	-0.00405827	0.996762	NA
NCAM1	0	NA	NA	NA	NA	NA
NCAM1-AS1	0	NA	NA	NA	NA	NA
NCAM2	1.58956	-0.713839	2.27884	-0.313247	0.754093	NA
NCAN	2.59872	-3.27378	2.27072	-1.44173	0.149378	NA
NCAPD2P1	0	NA	NA	NA	NA	NA
NCBP2L	0	NA	NA	NA	NA	NA
NCF1	0.288746	-0.871636	2.20247	-0.395755	0.692286	NA
NCF1B	0	NA	NA	NA	NA	NA
NCF1C	0	NA	NA	NA	NA	NA
NCF2	0.278495	0.620462	2.19735	0.282369	0.777661	NA
NCF4	1.44665	1.76692	2.28375	0.77369	0.439114	NA
NCKAP1L	0.278495	0.620462	2.19735	0.282369	0.777661	NA
NCKAP5	0	NA	NA	NA	NA	NA
NCKAP5-IT1	0	NA	NA	NA	NA	NA
NCLP1	0.44483	0.620462	2.19735	0.282369	0.777661	NA
NCLP2	0	NA	NA	NA	NA	NA
NCMAP	2.28213	2.43882	2.27844	1.07039	0.284444	NA
NCOA7-AS1	0	NA	NA	NA	NA	NA
NCOR1P1	0	NA	NA	NA	NA	NA
NCOR1P2	0	NA	NA	NA	NA	NA
NCOR1P3	0.288746	-0.871636	2.20247	-0.395755	0.692286	NA
NCR1	0	NA	NA	NA	NA	NA
NCR2	0	NA	NA	NA	NA	NA
NCR3	0	NA	NA	NA	NA	NA
NCR3LG1	1.02232	-0.597879	2.24947	-0.265787	0.790404	NA
NCS1	4.44919	0.0468941	1.96189	0.0239026	0.98093	NA
NCSTNP1	0	NA	NA	NA	NA	NA
NDE1P2	0	NA	NA	NA	NA	NA
NDFIP2-AS1	0	NA	NA	NA	NA	NA
NDNF	0.866239	-1.63112	2.21868	-0.735174	0.462234	NA
NDP	0	NA	NA	NA	NA	NA
NDP-AS1	0.44483	0.620462	2.19735	0.282369	0.777661	NA
NDST2	0	NA	NA	NA	NA	NA
NDST3	0	NA	NA	NA	NA	NA
NDST4	0	NA	NA	NA	NA	NA
NDUFA12P1	0	NA	NA	NA	NA	NA
NDUFA3P1	0	NA	NA	NA	NA	NA
NDUFA3P2	0	NA	NA	NA	NA	NA
NDUFA3P3	0	NA	NA	NA	NA	NA
NDUFA3P4	0	NA	NA	NA	NA	NA
NDUFA3P6	0	NA	NA	NA	NA	NA
NDUFA4L2	2.34656	1.06491	2.22884	0.477788	0.632801	NA
NDUFA4P2	0	NA	NA	NA	NA	NA
NDUFA5P1	0.288746	-0.871636	2.20247	-0.395755	0.692286	NA
NDUFA5P10	0	NA	NA	NA	NA	NA
NDUFA5P11	0.567241	-0.32732	2.21212	-0.147966	0.882369	NA
NDUFA5P12	0	NA	NA	NA	NA	NA
NDUFA5P2	0	NA	NA	NA	NA	NA
NDUFA5P3	0	NA	NA	NA	NA	NA
NDUFA5P4	0	NA	NA	NA	NA	NA
NDUFA5P5	0	NA	NA	NA	NA	NA
NDUFA5P6	0	NA	NA	NA	NA	NA
NDUFA5P7	0	NA	NA	NA	NA	NA
NDUFA5P8	0.288746	-0.871636	2.20247	-0.395755	0.692286	NA
NDUFA5P9	0	NA	NA	NA	NA	NA
NDUFA9P1	0.288746	-0.871636	2.20247	-0.395755	0.692286	NA
NDUFAF4P1	0.278495	0.620462	2.19735	0.282369	0.777661	NA
NDUFAF4P2	0.44483	0.620462	2.19735	0.282369	0.777661	NA
NDUFAF4P3	0	NA	NA	NA	NA	NA
NDUFAF4P4	0	NA	NA	NA	NA	NA
NDUFB11P1	0	NA	NA	NA	NA	NA
NDUFB1P1	0.723324	1.03483	2.20244	0.469857	0.638457	NA
NDUFB1P2	0	NA	NA	NA	NA	NA
NDUFB4P1	0.278495	0.620462	2.19735	0.282369	0.777661	NA
NDUFB4P2	1.16815	1.47826	2.25805	0.654661	0.512686	NA
NDUFB8P1	0	NA	NA	NA	NA	NA
NDUFB8P2	0.88966	1.14324	2.20425	0.518654	0.604002	NA
NDUFC2-KCTD14	0	NA	NA	NA	NA	NA
NDUFS5P1	0	NA	NA	NA	NA	NA
NDUFS5P2	0	NA	NA	NA	NA	NA
NDUFS5P3	0.278495	0.620462	2.19735	0.282369	0.777661	NA
NDUFS5P4	0	NA	NA	NA	NA	NA
NDUFS5P5	0	NA	NA	NA	NA	NA
NDUFS5P6	0	NA	NA	NA	NA	NA
NEBL-AS1	0	NA	NA	NA	NA	NA
NECAB2	4.3312	-4.23461	2.16305	-1.9577	0.0502648	NA
NECAP1P1	0	NA	NA	NA	NA	NA
NECAP1P2	0	NA	NA	NA	NA	NA
NEDD8-MDP1	0	NA	NA	NA	NA	NA
NEFHP1	0.278495	0.620462	2.19735	0.282369	0.777661	NA
NEFLP1	0	NA	NA	NA	NA	NA
NEFMP1	0	NA	NA	NA	NA	NA
NEGR1	1.15499	-1.87545	2.23183	-0.840317	0.400731	NA
NEGR1-IT1	0	NA	NA	NA	NA	NA
NEK10	2.01097	-2.0142	2.27546	-0.885183	0.376058	NA
NEK2P2	0	NA	NA	NA	NA	NA
NEK2P4	0	NA	NA	NA	NA	NA
NEK4P1	0	NA	NA	NA	NA	NA
NEK4P2	0.577493	-1.34431	2.21414	-0.607147	0.543754	NA
NEK4P3	0	NA	NA	NA	NA	NA
NEK5	2.84937	1.36606	2.16915	0.629766	0.528848	NA
NELL1	2.16997	2.35675	2.28244	1.03256	0.301811	NA
NEPNP	0	NA	NA	NA	NA	NA
NETO1	3.7537	-3.96379	2.20079	-1.80107	0.0716911	NA
NEU2	0	NA	NA	NA	NA	NA
NEU3	1.99047	-0.814412	2.27429	-0.358095	0.720272	NA
NEU4	0	NA	NA	NA	NA	NA
NEURL	0.577493	-1.34431	2.21414	-0.607147	0.543754	NA
NEURL1B	3.27078	-0.0734058	2.10614	-0.0348533	0.972197	NA
NEURL2	4.39121	0.00124296	2.01585	0.000616593	0.999508	NA
NEURL4	4.90427	-0.10238	1.91518	-0.0534574	0.957367	NA
NEUROD1	0	NA	NA	NA	NA	NA
NEUROD2	0	NA	NA	NA	NA	NA
NEUROD4	0	NA	NA	NA	NA	NA
NEUROD6	0	NA	NA	NA	NA	NA
NEUROG1	0	NA	NA	NA	NA	NA
NEUROG2	1.30082	-0.35163	2.2902	-0.153537	0.877975	NA
NEUROG3	0	NA	NA	NA	NA	NA
NEXN-AS1	3.74345	-3.06948	2.13941	-1.43473	0.151364	NA
NF1P1	0.556989	0.915166	2.20041	0.415907	0.677478	NA
NF1P2	0	NA	NA	NA	NA	NA
NF1P3	0	NA	NA	NA	NA	NA
NF1P4	0	NA	NA	NA	NA	NA
NF1P5	0	NA	NA	NA	NA	NA
NF1P6	0	NA	NA	NA	NA	NA
NF1P8	0	NA	NA	NA	NA	NA
NFAM1	0	NA	NA	NA	NA	NA
NFASC	1.73248	-2.54319	2.28792	-1.11157	0.266322	NA
NFATC2	4.62869	2.06678	2.01013	1.02818	0.303864	NA
NFE2	1.44373	-2.23325	2.27188	-0.982994	0.325611	NA
NFE2L3P1	0.44483	0.620462	2.19735	0.282369	0.777661	NA
NFE4	0	NA	NA	NA	NA	NA
NFKBIL1	2.85963	0.656117	2.15005	0.305164	0.760242	NA
NFU1P1	0.278495	0.620462	2.19735	0.282369	0.777661	NA
NFU1P2	0	NA	NA	NA	NA	NA
NFYAP1	0	NA	NA	NA	NA	NA
NGB	0	NA	NA	NA	NA	NA
NGEF	1.15499	-1.87545	2.23183	-0.840317	0.400731	NA
NGF	0	NA	NA	NA	NA	NA
NHEJ1	1.57931	-0.110733	2.27902	-0.0485881	0.961248	NA
NHLH1	1.02232	-0.597879	2.24947	-0.265787	0.790404	NA
NHLH2	0.288746	-0.871636	2.20247	-0.395755	0.692286	NA
NHLRC1	0.835484	1.13559	2.20413	0.515212	0.606405	NA
NHLRC4	0	NA	NA	NA	NA	NA
NHP2P1	0.88966	1.14324	2.20425	0.518654	0.604002	NA
NHP2P2	0	NA	NA	NA	NA	NA
NHS-AS1	0	NA	NA	NA	NA	NA
NHSL2	5.37694	-1.99866	2.00153	-0.998568	0.318004	NA
NICN1	5.00618	0.241227	1.91219	0.126152	0.899612	NA
NICN1-AS1	3.33521	-0.445043	2.08859	-0.213083	0.831262	NA
NIM1	0.278495	0.620462	2.19735	0.282369	0.777661	NA
NINJ2	0	NA	NA	NA	NA	NA
NIP7P1	0	NA	NA	NA	NA	NA
NIP7P2	0	NA	NA	NA	NA	NA
NIP7P3	0	NA	NA	NA	NA	NA
NIPA2P1	0	NA	NA	NA	NA	NA
NIPA2P2	0	NA	NA	NA	NA	NA
NIPA2P4	0	NA	NA	NA	NA	NA
NIPA2P5	0	NA	NA	NA	NA	NA
NIPAL4	1.33449	1.40355	2.24445	0.625342	0.531746	NA
NKAIN1P1	0	NA	NA	NA	NA	NA
NKAIN2	0.278495	0.620462	2.19735	0.282369	0.777661	NA
NKAIN3	2.88746	-3.46968	2.25536	-1.53842	0.123946	NA
NKAIN4	1.44373	-2.23325	2.27188	-0.982994	0.325611	NA
NKAPL	0	NA	NA	NA	NA	NA
NKD1	2.02122	-2.81537	2.28973	-1.22956	0.218861	NA
NKD2	2.33339	-1.04887	2.25431	-0.465275	0.641735	NA
NKG2-E	0	NA	NA	NA	NA	NA
NKG7	0	NA	NA	NA	NA	NA
NKPD1	0	NA	NA	NA	NA	NA
NKX1-1	0	NA	NA	NA	NA	NA
NKX1-2	1.15499	-1.87545	2.23183	-0.840317	0.400731	NA
NKX2-1	0	NA	NA	NA	NA	NA
NKX2-1-AS1	0	NA	NA	NA	NA	NA
NKX2-2	0	NA	NA	NA	NA	NA
NKX2-2-AS1	0	NA	NA	NA	NA	NA
NKX2-3	0	NA	NA	NA	NA	NA
NKX2-4	0.288746	-0.871636	2.20247	-0.395755	0.692286	NA
NKX2-5	0	NA	NA	NA	NA	NA
NKX2-6	0	NA	NA	NA	NA	NA
NKX2-8	0.44483	0.620462	2.19735	0.282369	0.777661	NA
NKX3-2	0	NA	NA	NA	NA	NA
NKX6-1	0	NA	NA	NA	NA	NA
NKX6-2	0	NA	NA	NA	NA	NA
NKX6-3	0	NA	NA	NA	NA	NA
NLGN1	4.61994	-4.35666	2.14459	-2.03146	0.0422079	NA
NLGN1-AS1	0	NA	NA	NA	NA	NA
NLGN3	3.7332	-2.39001	2.12247	-1.12605	0.260145	NA
NLGN4Y-AS1	0	NA	NA	NA	NA	NA
NLRC3	0.577493	-1.34431	2.21414	-0.607147	0.543754	NA
NLRC4	0.278495	0.620462	2.19735	0.282369	0.777661	NA
NLRP10	0	NA	NA	NA	NA	NA
NLRP11	0	NA	NA	NA	NA	NA
NLRP12	0.567241	-0.32732	2.21212	-0.147966	0.882369	NA
NLRP13	0	NA	NA	NA	NA	NA
NLRP14	0	NA	NA	NA	NA	NA
NLRP2	2.28213	2.43882	2.27844	1.07039	0.284444	NA
NLRP3	0	NA	NA	NA	NA	NA
NLRP4	0	NA	NA	NA	NA	NA
NLRP5	0	NA	NA	NA	NA	NA
NLRP6	0	NA	NA	NA	NA	NA
NLRP7	0	NA	NA	NA	NA	NA
NLRP8	0	NA	NA	NA	NA	NA
NLRP9	0.278495	0.620462	2.19735	0.282369	0.777661	NA
NLRP9P	0	NA	NA	NA	NA	NA
NMBR	0.288746	-0.871636	2.20247	-0.395755	0.692286	NA
NMD3P1	0	NA	NA	NA	NA	NA
NMD3P2	0	NA	NA	NA	NA	NA
NME1-NME2	3.05672	-0.597568	2.13277	-0.280184	0.779336	NA
NME1P1	0	NA	NA	NA	NA	NA
NME2	0	NA	NA	NA	NA	NA
NME2P1	0.44483	0.620462	2.19735	0.282369	0.777661	NA
NME5	2.30264	0.360845	2.21045	0.163245	0.870325	NA
NME8	0	NA	NA	NA	NA	NA
NME9	0.733576	-0.160382	2.21591	-0.0723776	0.942301	NA
NMNAT1P1	0	NA	NA	NA	NA	NA
NMNAT1P2	0	NA	NA	NA	NA	NA
NMNAT1P3	0	NA	NA	NA	NA	NA
NMNAT1P4	0	NA	NA	NA	NA	NA
NMNAT1P5	0	NA	NA	NA	NA	NA
NMNAT2	4.90135	-1.46419	1.92171	-0.761923	0.446106	NA
NMNAT3	5.3286	0.663835	1.88548	0.352077	0.72478	NA
NMS	0	NA	NA	NA	NA	NA
NMUR1	0.577493	-1.34431	2.21414	-0.607147	0.543754	NA
NMUR2	0.44483	0.620462	2.19735	0.282369	0.777661	NA
NOBOX	0	NA	NA	NA	NA	NA
NOD1	3.17913	-0.895586	2.10419	-0.42562	0.670385	NA
NOD2	1.55881	1.86159	2.28767	0.813749	0.415789	NA
NODAL	1.73248	-2.54319	2.28792	-1.11157	0.266322	NA
NOG	0.288746	-0.871636	2.20247	-0.395755	0.692286	NA
NOL4	0	NA	NA	NA	NA	NA
NOL5BP	0	NA	NA	NA	NA	NA
NONOP2	0.278495	0.620462	2.19735	0.282369	0.777661	NA
NOS1	1.59982	-1.26974	2.29011	-0.554446	0.579274	NA
NOS2	3.80054	-0.841721	2.13503	-0.394243	0.693401	NA
NOS2P1	1.31107	-0.96152	2.28366	-0.421043	0.673724	NA
NOS2P2	0	NA	NA	NA	NA	NA
NOS2P3	0	NA	NA	NA	NA	NA
NOS3	3.96043	-0.420968	2.11447	-0.199089	0.842193	NA
NOSTRIN	1.39247	1.47406	2.25512	0.65365	0.513337	NA
NOTCH2NL	0.278495	0.620462	2.19735	0.282369	0.777661	NA
NOTCH2P1	0	NA	NA	NA	NA	NA
NOTCH4	3.55864	2.77138	2.25921	1.2267	0.219935	NA
NOTO	0	NA	NA	NA	NA	NA
NOTUM	0	NA	NA	NA	NA	NA
NOVA1	3.77712	-1.91971	2.12904	-0.901679	0.367228	NA
NOVA1-AS1	0	NA	NA	NA	NA	NA
NOVA2	2.88746	-3.46968	2.25536	-1.53842	0.123946	NA
NOX1	2.29238	1.07106	2.22229	0.481962	0.629833	NA
NOX3	0	NA	NA	NA	NA	NA
NOX4	0.288746	-0.871636	2.20247	-0.395755	0.692286	NA
NOX5	0	NA	NA	NA	NA	NA
NOXO1	1.40272	0.444886	2.28675	0.194549	0.845746	NA
NOXRED1	0	NA	NA	NA	NA	NA
NPAP1	0.288746	-0.871636	2.20247	-0.395755	0.692286	NA
NPAP1P2	0	NA	NA	NA	NA	NA
NPAP1P3	0	NA	NA	NA	NA	NA
NPAP1P4	1.15499	-1.87545	2.23183	-0.840317	0.400731	NA
NPAP1P6	0	NA	NA	NA	NA	NA
NPAS3	1.31107	-0.96152	2.28366	-0.421043	0.673724	NA
NPAS4	0	NA	NA	NA	NA	NA
NPB	0.855987	-0.776451	2.22076	-0.349634	0.726614	NA
NPBWR1	0	NA	NA	NA	NA	NA
NPBWR2	0	NA	NA	NA	NA	NA
NPC1L1	0.278495	0.620462	2.19735	0.282369	0.777661	NA
NPCDR1	0	NA	NA	NA	NA	NA
NPFF	0	NA	NA	NA	NA	NA
NPFFR1	0	NA	NA	NA	NA	NA
NPFFR2	1.31107	-0.96152	2.28366	-0.421043	0.673724	NA
NPHP1	4.61994	-4.35666	2.14459	-2.03146	0.0422079	NA
NPHP3-AS1	2.4558	-1.48248	2.19823	-0.674397	0.500059	NA
NPHP4	3.30154	-1.16645	2.0949	-0.556806	0.57766	NA
NPHS1	0.855987	-0.776451	2.22076	-0.349634	0.726614	NA
NPHS2	0.288746	-0.871636	2.20247	-0.395755	0.692286	NA
NPIPA8	0.567241	-0.32732	2.21212	-0.147966	0.882369	NA
NPIPB1P	0	NA	NA	NA	NA	NA
NPL	5.41353	-0.216852	1.93334	-0.112165	0.910693	NA
NPM1P10	0	NA	NA	NA	NA	NA
NPM1P11	0	NA	NA	NA	NA	NA
NPM1P12	0.288746	-0.871636	2.20247	-0.395755	0.692286	NA
NPM1P13	0	NA	NA	NA	NA	NA
NPM1P14	0	NA	NA	NA	NA	NA
NPM1P17	0	NA	NA	NA	NA	NA
NPM1P18	0	NA	NA	NA	NA	NA
NPM1P19	0	NA	NA	NA	NA	NA
NPM1P2	0	NA	NA	NA	NA	NA
NPM1P21	0.733576	-0.160382	2.21591	-0.0723776	0.942301	NA
NPM1P22	0	NA	NA	NA	NA	NA
NPM1P23	0	NA	NA	NA	NA	NA
NPM1P24	0.288746	-0.871636	2.20247	-0.395755	0.692286	NA
NPM1P25	0	NA	NA	NA	NA	NA
NPM1P26	0	NA	NA	NA	NA	NA
NPM1P28	0	NA	NA	NA	NA	NA
NPM1P29	0	NA	NA	NA	NA	NA
NPM1P30	0	NA	NA	NA	NA	NA
NPM1P31	0	NA	NA	NA	NA	NA
NPM1P32	0.288746	-0.871636	2.20247	-0.395755	0.692286	NA
NPM1P33	0	NA	NA	NA	NA	NA
NPM1P34	0	NA	NA	NA	NA	NA
NPM1P35	1.02232	-0.597879	2.24947	-0.265787	0.790404	NA
NPM1P36	0	NA	NA	NA	NA	NA
NPM1P37	0.288746	-0.871636	2.20247	-0.395755	0.692286	NA
NPM1P38	0	NA	NA	NA	NA	NA
NPM1P39	0.577493	-1.34431	2.21414	-0.607147	0.543754	NA
NPM1P4	0	NA	NA	NA	NA	NA
NPM1P40	0	NA	NA	NA	NA	NA
NPM1P41	0	NA	NA	NA	NA	NA
NPM1P42	2.7548	-2.18441	2.22067	-0.983668	0.325279	NA
NPM1P43	0.733576	-0.160382	2.21591	-0.0723776	0.942301	NA
NPM1P45	0	NA	NA	NA	NA	NA
NPM1P46	0.567241	-0.32732	2.21212	-0.147966	0.882369	NA
NPM1P47	0	NA	NA	NA	NA	NA
NPM1P48	0.288746	-0.871636	2.20247	-0.395755	0.692286	NA
NPM1P49	0	NA	NA	NA	NA	NA
NPM1P5	0.44483	0.620462	2.19735	0.282369	0.777661	NA
NPM1P50	0	NA	NA	NA	NA	NA
NPM1P51	0	NA	NA	NA	NA	NA
NPM1P52	0	NA	NA	NA	NA	NA
NPM1P6	0	NA	NA	NA	NA	NA
NPM1P8	0	NA	NA	NA	NA	NA
NPM1P9	0.733576	-0.160382	2.21591	-0.0723776	0.942301	NA
NPM2	4.00728	3.36745	2.19638	1.53318	0.125231	NA
NPPA	0.44483	0.620462	2.19735	0.282369	0.777661	NA
NPPA-AS1	1.89148	2.13738	2.28939	0.933603	0.350509	NA
NPPB	0	NA	NA	NA	NA	NA
NPPC	0.288746	-0.871636	2.20247	-0.395755	0.692286	NA
NPR1	3.50155	-0.366347	2.09024	-0.175266	0.860871	NA
NPR3	0	NA	NA	NA	NA	NA
NPS	0	NA	NA	NA	NA	NA
NPSR1	0	NA	NA	NA	NA	NA
NPSR1-AS1	0.577493	-1.34431	2.21414	-0.607147	0.543754	NA
NPTX1	3.73612	-0.575439	2.03684	-0.282516	0.777548	NA
NPVF	0	NA	NA	NA	NA	NA
NPW	0	NA	NA	NA	NA	NA
NPY1R	4.82667	-0.869811	2.03892	-0.426604	0.669668	NA
NPY2R	0.288746	-0.871636	2.20247	-0.395755	0.692286	NA
NPY4R	0	NA	NA	NA	NA	NA
NPY5R	1.44373	-2.23325	2.27188	-0.982994	0.325611	NA
NPY6R	0	NA	NA	NA	NA	NA
NR0B1	0	NA	NA	NA	NA	NA
NR0B2	0	NA	NA	NA	NA	NA
NR1H4	0	NA	NA	NA	NA	NA
NR1H5P	0	NA	NA	NA	NA	NA
NR1I2	1.15499	-1.87545	2.23183	-0.840317	0.400731	NA
NR1I3	2.88013	-0.288417	2.1373	-0.134944	0.892656	NA
NR2E1	0	NA	NA	NA	NA	NA
NR2E3	0	NA	NA	NA	NA	NA
NR2F1	0.44483	0.620462	2.19735	0.282369	0.777661	NA
NR2F1-AS1	1.01207	0.138945	2.27681	0.0610262	0.951338	NA
NR2F2-AS1	0	NA	NA	NA	NA	NA
NR3C2	2.94747	2.75228	2.2578	1.21901	0.222841	NA
NR4A3	4.3502	1.96848	2.03399	0.967793	0.333148	NA
NR5A1	0	NA	NA	NA	NA	NA
NR5A2	2.17731	-1.77665	2.26516	-0.784335	0.432843	NA
NRADDP	0	NA	NA	NA	NA	NA
NRAP	0	NA	NA	NA	NA	NA
NRBF2P1	0	NA	NA	NA	NA	NA
NRBF2P2	0	NA	NA	NA	NA	NA
NRBF2P3	0	NA	NA	NA	NA	NA
NRBF2P4	0	NA	NA	NA	NA	NA
NRBF2P5	0	NA	NA	NA	NA	NA
NRBP2	2.18023	0.991321	2.23542	0.443461	0.657432	NA
NRCAM	3.17621	-3.64849	2.23803	-1.63022	0.103055	NA
NREP-AS1	0	NA	NA	NA	NA	NA
NRG1-IT1	0	NA	NA	NA	NA	NA
NRG1-IT2	0	NA	NA	NA	NA	NA
NRG1-IT3	0	NA	NA	NA	NA	NA
NRG2	0.44483	0.620462	2.19735	0.282369	0.777661	NA
NRG3	3.17621	-3.64849	2.23803	-1.63022	0.103055	NA
NRG3-AS1	0	NA	NA	NA	NA	NA
NRGN	0.556989	0.915166	2.20041	0.415907	0.677478	NA
NRIP2	1.57931	-0.110733	2.27902	-0.0485881	0.961248	NA
NRK	2.17731	-1.77665	2.26516	-0.784335	0.432843	NA
NRL	3.26053	0.336126	2.11372	0.159021	0.873652	NA
NRM	1.15499	-1.87545	2.23183	-0.840317	0.400731	NA
NRN1	0.44483	0.620462	2.19735	0.282369	0.777661	NA
NRN1L	0	NA	NA	NA	NA	NA
NRON	0	NA	NA	NA	NA	NA
NRROS	0	NA	NA	NA	NA	NA
NRSN1	0	NA	NA	NA	NA	NA
NRTN	2.30997	-3.05701	2.28289	-1.3391	0.180539	NA
NRXN1	4.04245	-4.10404	2.18184	-1.881	0.0599723	NA
NRXN2	0.288746	-0.871636	2.20247	-0.395755	0.692286	NA
NSG2	0	NA	NA	NA	NA	NA
NSRP1P1	1.01207	0.138945	2.27681	0.0610262	0.951338	NA
NT5C1A	0	NA	NA	NA	NA	NA
NT5C1B	0.556989	0.915166	2.20041	0.415907	0.677478	NA
NT5C1B-RDH14	0	NA	NA	NA	NA	NA
NT5C3AP1	0.556989	0.915166	2.20041	0.415907	0.677478	NA
NT5CP1	0.556989	0.915166	2.20041	0.415907	0.677478	NA
NT5CP2	1.29057	0.389032	2.29031	0.16986	0.86512	NA
NT5DC4	0	NA	NA	NA	NA	NA
NT5E	0.723324	1.03483	2.20244	0.469857	0.638457	NA
NT5M	5.48618	-4.68048	2.09208	-2.23724	0.0252706	NA
NTAN1P2	0	NA	NA	NA	NA	NA
NTAN1P3	0	NA	NA	NA	NA	NA
NTF3	4.40437	1.94451	2.05453	0.946452	0.343918	NA
NTF4	5.57986	-0.156489	2.0168	-0.0775928	0.938152	NA
NTF6A	0	NA	NA	NA	NA	NA
NTF6B	0	NA	NA	NA	NA	NA
NTF6G	0	NA	NA	NA	NA	NA
NTM	3.7537	-3.96379	2.20079	-1.80107	0.0716911	NA
NTM-IT	0.288746	-0.871636	2.20247	-0.395755	0.692286	NA
NTN1	2.64556	0.00412525	2.23677	0.00184429	0.998528	NA
NTN3	0.288746	-0.871636	2.20247	-0.395755	0.692286	NA
NTN5	0.44483	0.620462	2.19735	0.282369	0.777661	NA
NTNG1	1.7559	-0.536463	2.28734	-0.234536	0.814569	NA
NTNG2	1.12423	0.234725	2.26452	0.103653	0.917445	NA
NTRK1	0	NA	NA	NA	NA	NA
NTRK2	2.05781	2.22087	2.28758	0.970839	0.331628	NA
NTRK3	0.288746	-0.871636	2.20247	-0.395755	0.692286	NA
NTRK3-AS1	0	NA	NA	NA	NA	NA
NTSR1	0	NA	NA	NA	NA	NA
NTSR2	0	NA	NA	NA	NA	NA
NUDT10	0.288746	-0.871636	2.20247	-0.395755	0.692286	NA
NUDT11	1.87831	-1.00945	2.25621	-0.44741	0.654579	NA
NUDT13	3.28103	-0.44384	2.10069	-0.211283	0.832666	NA
NUDT17	0.577493	-1.34431	2.21414	-0.607147	0.543754	NA
NUDT18	2.05781	2.22087	2.28758	0.970839	0.331628	NA
NUDT19P3	0	NA	NA	NA	NA	NA
NUDT19P4	0	NA	NA	NA	NA	NA
NUDT19P5	0	NA	NA	NA	NA	NA
NUDT4P1	0.835484	1.13559	2.20413	0.515212	0.606405	NA
NUDT7	5.32276	-2.06875	1.9026	-1.08733	0.27689	NA
NUFIP1P	0	NA	NA	NA	NA	NA
NUGGC	0	NA	NA	NA	NA	NA
NUP210L	1.12423	0.234725	2.26452	0.103653	0.917445	NA
NUP210P1	0	NA	NA	NA	NA	NA
NUP210P2	0	NA	NA	NA	NA	NA
NUP210P3	0	NA	NA	NA	NA	NA
NUP62CL	3.46496	-3.8125	2.21965	-1.71761	0.0858672	NA
NUPL1P1	0	NA	NA	NA	NA	NA
NUPR1L	0.278495	0.620462	2.19735	0.282369	0.777661	NA
NUS1P1	0.723324	1.03483	2.20244	0.469857	0.638457	NA
NUS1P2	0.288746	-0.871636	2.20247	-0.395755	0.692286	NA
NUS1P3	0	NA	NA	NA	NA	NA
NUS1P4	0	NA	NA	NA	NA	NA
NUTF2P2	0	NA	NA	NA	NA	NA
NUTM1	0.577493	-1.34431	2.21414	-0.607147	0.543754	NA
NUTM2A	1.02232	-0.597879	2.24947	-0.265787	0.790404	NA
NUTM2B	2.59138	-0.00483286	2.17344	-0.0022236	0.998226	NA
NUTM2D	3.65763	0.0622984	2.08183	0.0299248	0.976127	NA
NUTM2E	1.02232	-0.597879	2.24947	-0.265787	0.790404	NA
NUTM2F	0.288746	-0.871636	2.20247	-0.395755	0.692286	NA
NUTM2G	0.288746	-0.871636	2.20247	-0.395755	0.692286	NA
NUTM2HP	0	NA	NA	NA	NA	NA
NWD1	0.556989	0.915166	2.20041	0.415907	0.677478	NA
NXF2	0	NA	NA	NA	NA	NA
NXF2B	1.15499	-1.87545	2.23183	-0.840317	0.400731	NA
NXF3	0	NA	NA	NA	NA	NA
NXF4	0	NA	NA	NA	NA	NA
NXF5	0.866239	-1.63112	2.21868	-0.735174	0.462234	NA
NXNL1	0	NA	NA	NA	NA	NA
NXNL2	0.288746	-0.871636	2.20247	-0.395755	0.692286	NA
NXPE2P1	0.44483	0.620462	2.19735	0.282369	0.777661	NA
NXPH1	0	NA	NA	NA	NA	NA
NXPH2	0.866239	-1.63112	2.21868	-0.735174	0.462234	NA
NXPH3	0.577493	-1.34431	2.21414	-0.607147	0.543754	NA
NXPH4	1.44665	1.76692	2.28375	0.77369	0.439114	NA
NXT1P1	0	NA	NA	NA	NA	NA
NYAP1	1.88856	-1.53841	2.28172	-0.674235	0.500162	NA
NYAP2	0	NA	NA	NA	NA	NA
NYNRIN	5.05452	-2.76339	1.95239	-1.41539	0.156954	NA
NYX	0.733576	-0.160382	2.21591	-0.0723776	0.942301	NA
OACYLP	2.33631	2.44956	2.27786	1.07538	0.282205	NA
OAS2	5.28759	3.82977	2.14148	1.78837	0.0737159	NA
OASL	4.06145	3.37548	2.19547	1.53747	0.124177	NA
OBP2A	0	NA	NA	NA	NA	NA
OBP2B	0.278495	0.620462	2.19735	0.282369	0.777661	NA
OC90	2.59872	-3.27378	2.27072	-1.44173	0.149378	NA
OCA2	1.15499	-1.87545	2.23183	-0.840317	0.400731	NA
OCIAD1-AS1	1.16815	1.47826	2.25805	0.654661	0.512686	NA
OCLM	1.72223	-1.76561	2.28782	-0.771743	0.440267	NA
OCM	0	NA	NA	NA	NA	NA
OCM2	0	NA	NA	NA	NA	NA
OCSTAMP	0	NA	NA	NA	NA	NA
ODAM	0	NA	NA	NA	NA	NA
ODCP	0.577493	-1.34431	2.21414	-0.607147	0.543754	NA
ODF1	0	NA	NA	NA	NA	NA
ODF3	0	NA	NA	NA	NA	NA
ODF3L1	0.88966	1.14324	2.20425	0.518654	0.604002	NA
ODF3L2	0	NA	NA	NA	NA	NA
ODF4	0	NA	NA	NA	NA	NA
OFCC1	0.288746	-0.871636	2.20247	-0.395755	0.692286	NA
OFD1P10Y	0	NA	NA	NA	NA	NA
OFD1P11Y	0	NA	NA	NA	NA	NA
OFD1P12Y	0	NA	NA	NA	NA	NA
OFD1P13Y	0	NA	NA	NA	NA	NA
OFD1P15Y	0	NA	NA	NA	NA	NA
OFD1P17	0	NA	NA	NA	NA	NA
OFD1P18Y	0	NA	NA	NA	NA	NA
OFD1P1Y	0	NA	NA	NA	NA	NA
OFD1P2Y	0.723324	1.03483	2.20244	0.469857	0.638457	NA
OFD1P3Y	0	NA	NA	NA	NA	NA
OFD1P4Y	2.22415	2.05964	2.2903	0.899287	0.3685	NA
OFD1P5Y	0	NA	NA	NA	NA	NA
OFD1P6Y	0	NA	NA	NA	NA	NA
OFD1P7Y	0	NA	NA	NA	NA	NA
OFD1P8Y	0	NA	NA	NA	NA	NA
OFD1P9Y	0	NA	NA	NA	NA	NA
OGDHL	5.48618	-4.68048	2.09208	-2.23724	0.0252706	NA
OGFOD1P1	0	NA	NA	NA	NA	NA
OGFOD2	3.12787	1.49633	2.14356	0.698059	0.48514	NA
OGFR-AS1	0	NA	NA	NA	NA	NA
OGN	1.33449	1.40355	2.24445	0.625342	0.531746	NA
OIT3	0	NA	NA	NA	NA	NA
OLA1P1	0	NA	NA	NA	NA	NA
OLA1P2	0.733576	-0.160382	2.21591	-0.0723776	0.942301	NA
OLA1P3	0.288746	-0.871636	2.20247	-0.395755	0.692286	NA
OLAH	0.278495	0.620462	2.19735	0.282369	0.777661	NA
OLFM3	0.577493	-1.34431	2.21414	-0.607147	0.543754	NA
OLFML1	1.70172	-0.541402	2.28779	-0.236648	0.81293	NA
OLFML2A	2.46605	-1.99066	2.24406	-0.88708	0.375036	NA
OLFML2B	1.73248	-2.54319	2.28792	-1.11157	0.266322	NA
OLIG1	0	NA	NA	NA	NA	NA
OLIG2	0	NA	NA	NA	NA	NA
OLIG3	0.288746	-0.871636	2.20247	-0.395755	0.692286	NA
OLR1	0	NA	NA	NA	NA	NA
OMD	0.288746	-0.871636	2.20247	-0.395755	0.692286	NA
OMG	1.01207	0.138945	2.27681	0.0610262	0.951338	NA
OMP	0	NA	NA	NA	NA	NA
ONECUT1	0	NA	NA	NA	NA	NA
ONECUT2	0.866239	-1.63112	2.21868	-0.735174	0.462234	NA
ONECUT3	0	NA	NA	NA	NA	NA
OOEP	0	NA	NA	NA	NA	NA
OOEP-AS1	0	NA	NA	NA	NA	NA
OOSP1	0	NA	NA	NA	NA	NA
OPA1-AS1	2.59138	-0.00483286	2.17344	-0.0022236	0.998226	NA
OPALIN	0	NA	NA	NA	NA	NA
OPCML	1.15499	-1.87545	2.23183	-0.840317	0.400731	NA
OPCML-IT1	0.288746	-0.871636	2.20247	-0.395755	0.692286	NA
OPCML-IT2	0	NA	NA	NA	NA	NA
OPLAH	4.61261	-1.34134	1.94837	-0.688442	0.491175	NA
OPN1LW	0	NA	NA	NA	NA	NA
OPN1MW	0	NA	NA	NA	NA	NA
OPN1MW2	0	NA	NA	NA	NA	NA
OPN1SW	0.288746	-0.871636	2.20247	-0.395755	0.692286	NA
OPN4	0	NA	NA	NA	NA	NA
OPN5	0	NA	NA	NA	NA	NA
OPRD1	0	NA	NA	NA	NA	NA
OPRK1	2.34656	1.06491	2.22884	0.477788	0.632801	NA
OPRL1	0.577493	-1.34431	2.21414	-0.607147	0.543754	NA
OPRM1	0	NA	NA	NA	NA	NA
OPTC	0.288746	-0.871636	2.20247	-0.395755	0.692286	NA
OR10A2	0	NA	NA	NA	NA	NA
OR10A3	0	NA	NA	NA	NA	NA
OR10A4	0	NA	NA	NA	NA	NA
OR10A5	0	NA	NA	NA	NA	NA
OR10A6	0	NA	NA	NA	NA	NA
OR10A7	0	NA	NA	NA	NA	NA
OR10AA1P	0	NA	NA	NA	NA	NA
OR10AB1P	0	NA	NA	NA	NA	NA
OR10AC1P	0	NA	NA	NA	NA	NA
OR10AD1	0	NA	NA	NA	NA	NA
OR10AE1P	0	NA	NA	NA	NA	NA
OR10AE3P	0	NA	NA	NA	NA	NA
OR10AF1P	0	NA	NA	NA	NA	NA
OR10AG1	0	NA	NA	NA	NA	NA
OR10AH1P	0	NA	NA	NA	NA	NA
OR10AK1P	0	NA	NA	NA	NA	NA
OR10B1P	0	NA	NA	NA	NA	NA
OR10C1	0	NA	NA	NA	NA	NA
OR10D1P	0	NA	NA	NA	NA	NA
OR10D3	0	NA	NA	NA	NA	NA
OR10D4P	0	NA	NA	NA	NA	NA
OR10D5P	0	NA	NA	NA	NA	NA
OR10G1P	0	NA	NA	NA	NA	NA
OR10G2	0	NA	NA	NA	NA	NA
OR10G3	0	NA	NA	NA	NA	NA
OR10G4	0	NA	NA	NA	NA	NA
OR10G5P	0	NA	NA	NA	NA	NA
OR10G6	0	NA	NA	NA	NA	NA
OR10G7	0	NA	NA	NA	NA	NA
OR10G8	0	NA	NA	NA	NA	NA
OR10G9	0	NA	NA	NA	NA	NA
OR10H1	0	NA	NA	NA	NA	NA
OR10H2	0	NA	NA	NA	NA	NA
OR10H3	0	NA	NA	NA	NA	NA
OR10H4	0	NA	NA	NA	NA	NA
OR10H5	0	NA	NA	NA	NA	NA
OR10J1	0	NA	NA	NA	NA	NA
OR10J2P	0	NA	NA	NA	NA	NA
OR10J3	0	NA	NA	NA	NA	NA
OR10J4	0	NA	NA	NA	NA	NA
OR10J5	0	NA	NA	NA	NA	NA
OR10J6P	0	NA	NA	NA	NA	NA
OR10J7P	0	NA	NA	NA	NA	NA
OR10J8P	0	NA	NA	NA	NA	NA
OR10J9P	0	NA	NA	NA	NA	NA
OR10K1	0	NA	NA	NA	NA	NA
OR10K2	0	NA	NA	NA	NA	NA
OR10N1P	0	NA	NA	NA	NA	NA
OR10P1	0	NA	NA	NA	NA	NA
OR10Q1	0	NA	NA	NA	NA	NA
OR10Q2P	0	NA	NA	NA	NA	NA
OR10R1P	0	NA	NA	NA	NA	NA
OR10R2	0	NA	NA	NA	NA	NA
OR10R3P	0	NA	NA	NA	NA	NA
OR10S1	0	NA	NA	NA	NA	NA
OR10T1P	0	NA	NA	NA	NA	NA
OR10T2	0	NA	NA	NA	NA	NA
OR10U1P	0	NA	NA	NA	NA	NA
OR10V1	0	NA	NA	NA	NA	NA
OR10V2P	0	NA	NA	NA	NA	NA
OR10V3P	0.288746	-0.871636	2.20247	-0.395755	0.692286	NA
OR10W1	0	NA	NA	NA	NA	NA
OR10X1	0	NA	NA	NA	NA	NA
OR10Y1P	0	NA	NA	NA	NA	NA
OR10Z1	0	NA	NA	NA	NA	NA
OR11A1	0	NA	NA	NA	NA	NA
OR11G1P	0	NA	NA	NA	NA	NA
OR11G2	0	NA	NA	NA	NA	NA
OR11H1	0	NA	NA	NA	NA	NA
OR11H12	0	NA	NA	NA	NA	NA
OR11H13P	0	NA	NA	NA	NA	NA
OR11H2	0	NA	NA	NA	NA	NA
OR11H3P	0	NA	NA	NA	NA	NA
OR11H4	0	NA	NA	NA	NA	NA
OR11H5P	0	NA	NA	NA	NA	NA
OR11H6	0	NA	NA	NA	NA	NA
OR11H7	0	NA	NA	NA	NA	NA
OR11I1P	0	NA	NA	NA	NA	NA
OR11J1P	0	NA	NA	NA	NA	NA
OR11J2P	0	NA	NA	NA	NA	NA
OR11J5P	0	NA	NA	NA	NA	NA
OR11K1P	0	NA	NA	NA	NA	NA
OR11K2P	0	NA	NA	NA	NA	NA
OR11L1	0	NA	NA	NA	NA	NA
OR11M1P	0	NA	NA	NA	NA	NA
OR11N1P	0	NA	NA	NA	NA	NA
OR11Q1P	0	NA	NA	NA	NA	NA
OR12D1	0	NA	NA	NA	NA	NA
OR12D2	0	NA	NA	NA	NA	NA
OR12D3	0	NA	NA	NA	NA	NA
OR13A1	0	NA	NA	NA	NA	NA
OR13C1P	0	NA	NA	NA	NA	NA
OR13C2	0	NA	NA	NA	NA	NA
OR13C3	0	NA	NA	NA	NA	NA
OR13C4	0	NA	NA	NA	NA	NA
OR13C5	0	NA	NA	NA	NA	NA
OR13C6P	0	NA	NA	NA	NA	NA
OR13C7P	0	NA	NA	NA	NA	NA
OR13C8	0	NA	NA	NA	NA	NA
OR13C9	0	NA	NA	NA	NA	NA
OR13D1	0	NA	NA	NA	NA	NA
OR13D2P	0	NA	NA	NA	NA	NA
OR13D3P	0	NA	NA	NA	NA	NA
OR13E1P	0	NA	NA	NA	NA	NA
OR13F1	0	NA	NA	NA	NA	NA
OR13G1	0	NA	NA	NA	NA	NA
OR13H1	0	NA	NA	NA	NA	NA
OR13I1P	0	NA	NA	NA	NA	NA
OR13J1	0	NA	NA	NA	NA	NA
OR13K1P	0	NA	NA	NA	NA	NA
OR13Z1P	0	NA	NA	NA	NA	NA
OR13Z2P	0	NA	NA	NA	NA	NA
OR13Z3P	0	NA	NA	NA	NA	NA
OR14A16	0	NA	NA	NA	NA	NA
OR14A2	0	NA	NA	NA	NA	NA
OR14C36	0	NA	NA	NA	NA	NA
OR14I1	0	NA	NA	NA	NA	NA
OR14J1	0	NA	NA	NA	NA	NA
OR14K1	0	NA	NA	NA	NA	NA
OR14L1P	0	NA	NA	NA	NA	NA
OR1A1	0	NA	NA	NA	NA	NA
OR1A2	0	NA	NA	NA	NA	NA
OR1AA1P	0	NA	NA	NA	NA	NA
OR1AB1P	0	NA	NA	NA	NA	NA
OR1AC1P	0	NA	NA	NA	NA	NA
OR1B1	0	NA	NA	NA	NA	NA
OR1C1	0	NA	NA	NA	NA	NA
OR1D2	0	NA	NA	NA	NA	NA
OR1D3P	0	NA	NA	NA	NA	NA
OR1D4	0	NA	NA	NA	NA	NA
OR1D5	0	NA	NA	NA	NA	NA
OR1E1	0	NA	NA	NA	NA	NA
OR1E2	0	NA	NA	NA	NA	NA
OR1E3	0	NA	NA	NA	NA	NA
OR1F1	0	NA	NA	NA	NA	NA
OR1F12	0	NA	NA	NA	NA	NA
OR1F2P	0	NA	NA	NA	NA	NA
OR1G1	0	NA	NA	NA	NA	NA
OR1H1P	0	NA	NA	NA	NA	NA
OR1I1	0	NA	NA	NA	NA	NA
OR1J1	0	NA	NA	NA	NA	NA
OR1J2	0	NA	NA	NA	NA	NA
OR1J4	0	NA	NA	NA	NA	NA
OR1K1	0	NA	NA	NA	NA	NA
OR1L1	0	NA	NA	NA	NA	NA
OR1L3	0	NA	NA	NA	NA	NA
OR1L4	0	NA	NA	NA	NA	NA
OR1L6	0	NA	NA	NA	NA	NA
OR1L8	0	NA	NA	NA	NA	NA
OR1M1	0	NA	NA	NA	NA	NA
OR1M4P	0	NA	NA	NA	NA	NA
OR1N1	0	NA	NA	NA	NA	NA
OR1N2	0	NA	NA	NA	NA	NA
OR1P1	0	NA	NA	NA	NA	NA
OR1Q1	0	NA	NA	NA	NA	NA
OR1R1P	0	NA	NA	NA	NA	NA
OR1S1	0	NA	NA	NA	NA	NA
OR1S2	0	NA	NA	NA	NA	NA
OR1X1P	0	NA	NA	NA	NA	NA
OR1X5P	0	NA	NA	NA	NA	NA
OR2A1	4.06587	-2.05415	2.10407	-0.976274	0.328929	NA
OR2A1-AS1	5.67885	-1.08181	1.8986	-0.569794	0.568818	NA
OR2A12	0.288746	-0.871636	2.20247	-0.395755	0.692286	NA
OR2A13P	0.567241	-0.32732	2.21212	-0.147966	0.882369	NA
OR2A14	1.56906	0.606332	2.2824	0.265655	0.790505	NA
OR2A15P	1.86806	-0.467137	2.25488	-0.207167	0.835879	NA
OR2A2	0.278495	0.620462	2.19735	0.282369	0.777661	NA
OR2A20P	3.17913	-0.895586	2.10419	-0.42562	0.670385	NA
OR2A3P	0	NA	NA	NA	NA	NA
OR2A4	0	NA	NA	NA	NA	NA
OR2A41P	0	NA	NA	NA	NA	NA
OR2A42	0.733576	-0.160382	2.21591	-0.0723776	0.942301	NA
OR2A5	4.36045	1.23909	2.00382	0.618365	0.536335	NA
OR2A7	3.66788	-0.275408	2.15231	-0.127959	0.898181	NA
OR2AD1P	0	NA	NA	NA	NA	NA
OR2AE1	0	NA	NA	NA	NA	NA
OR2AF1P	0	NA	NA	NA	NA	NA
OR2AG1	0	NA	NA	NA	NA	NA
OR2AG2	0	NA	NA	NA	NA	NA
OR2AH1P	0	NA	NA	NA	NA	NA
OR2AI1P	0	NA	NA	NA	NA	NA
OR2AJ1	0	NA	NA	NA	NA	NA
OR2AK2	0	NA	NA	NA	NA	NA
OR2AL1P	0	NA	NA	NA	NA	NA
OR2AM1P	0	NA	NA	NA	NA	NA
OR2AO1P	0.278495	0.620462	2.19735	0.282369	0.777661	NA
OR2AP1	0	NA	NA	NA	NA	NA
OR2AQ1P	0	NA	NA	NA	NA	NA
OR2AS1P	0	NA	NA	NA	NA	NA
OR2AS2P	0	NA	NA	NA	NA	NA
OR2AT1P	0	NA	NA	NA	NA	NA
OR2AT2P	0	NA	NA	NA	NA	NA
OR2AT4	0	NA	NA	NA	NA	NA
OR2B11	0	NA	NA	NA	NA	NA
OR2B2	0	NA	NA	NA	NA	NA
OR2B3	0	NA	NA	NA	NA	NA
OR2B4P	0	NA	NA	NA	NA	NA
OR2B6	0.44483	0.620462	2.19735	0.282369	0.777661	NA
OR2B7P	0	NA	NA	NA	NA	NA
OR2B8P	0	NA	NA	NA	NA	NA
OR2BH1P	0	NA	NA	NA	NA	NA
OR2C1	0	NA	NA	NA	NA	NA
OR2C3	0	NA	NA	NA	NA	NA
OR2D2	0	NA	NA	NA	NA	NA
OR2D3	0.288746	-0.871636	2.20247	-0.395755	0.692286	NA
OR2E1P	0	NA	NA	NA	NA	NA
OR2F1	0	NA	NA	NA	NA	NA
OR2F2	0	NA	NA	NA	NA	NA
OR2G1P	0	NA	NA	NA	NA	NA
OR2G2	0	NA	NA	NA	NA	NA
OR2G3	0	NA	NA	NA	NA	NA
OR2G6	0	NA	NA	NA	NA	NA
OR2H1	0	NA	NA	NA	NA	NA
OR2H2	0	NA	NA	NA	NA	NA
OR2H4P	0	NA	NA	NA	NA	NA
OR2H5P	0	NA	NA	NA	NA	NA
OR2I1P	0	NA	NA	NA	NA	NA
OR2J1	0.44483	0.620462	2.19735	0.282369	0.777661	NA
OR2J2	0	NA	NA	NA	NA	NA
OR2J3	0	NA	NA	NA	NA	NA
OR2J4P	0	NA	NA	NA	NA	NA
OR2K2	0	NA	NA	NA	NA	NA
OR2L13	0	NA	NA	NA	NA	NA
OR2L1P	0	NA	NA	NA	NA	NA
OR2L2	0	NA	NA	NA	NA	NA
OR2L3	0	NA	NA	NA	NA	NA
OR2L5	0	NA	NA	NA	NA	NA
OR2L6P	0	NA	NA	NA	NA	NA
OR2L8	0	NA	NA	NA	NA	NA
OR2L9P	0	NA	NA	NA	NA	NA
OR2M1P	0.288746	-0.871636	2.20247	-0.395755	0.692286	NA
OR2M2	0	NA	NA	NA	NA	NA
OR2M3	0	NA	NA	NA	NA	NA
OR2M4	0	NA	NA	NA	NA	NA
OR2M5	0	NA	NA	NA	NA	NA
OR2M7	0	NA	NA	NA	NA	NA
OR2N1P	0	NA	NA	NA	NA	NA
OR2P1P	0	NA	NA	NA	NA	NA
OR2Q1P	0	NA	NA	NA	NA	NA
OR2R1P	0	NA	NA	NA	NA	NA
OR2S1P	0	NA	NA	NA	NA	NA
OR2S2	0	NA	NA	NA	NA	NA
OR2T1	0	NA	NA	NA	NA	NA
OR2T10	0	NA	NA	NA	NA	NA
OR2T11	0	NA	NA	NA	NA	NA
OR2T12	0.567241	-0.32732	2.21212	-0.147966	0.882369	NA
OR2T2	0	NA	NA	NA	NA	NA
OR2T27	0	NA	NA	NA	NA	NA
OR2T29	0	NA	NA	NA	NA	NA
OR2T3	0.278495	0.620462	2.19735	0.282369	0.777661	NA
OR2T32P	0.278495	0.620462	2.19735	0.282369	0.777661	NA
OR2T33	0.845736	-0.00582685	2.22036	-0.00262428	0.997906	NA
OR2T34	0	NA	NA	NA	NA	NA
OR2T35	0	NA	NA	NA	NA	NA
OR2T4	0	NA	NA	NA	NA	NA
OR2T5	0	NA	NA	NA	NA	NA
OR2T6	0	NA	NA	NA	NA	NA
OR2T7	0	NA	NA	NA	NA	NA
OR2T8	0	NA	NA	NA	NA	NA
OR2U1P	0	NA	NA	NA	NA	NA
OR2U2P	0	NA	NA	NA	NA	NA
OR2V1	0	NA	NA	NA	NA	NA
OR2V2	0	NA	NA	NA	NA	NA
OR2W1	0	NA	NA	NA	NA	NA
OR2W2P	0	NA	NA	NA	NA	NA
OR2W3	0.567241	-0.32732	2.21212	-0.147966	0.882369	NA
OR2W4P	0	NA	NA	NA	NA	NA
OR2W5	0	NA	NA	NA	NA	NA
OR2W6P	0	NA	NA	NA	NA	NA
OR2X1P	0	NA	NA	NA	NA	NA
OR2Y1	0	NA	NA	NA	NA	NA
OR2Z1	0	NA	NA	NA	NA	NA
OR3A1	0	NA	NA	NA	NA	NA
OR3A2	0	NA	NA	NA	NA	NA
OR3A3	0	NA	NA	NA	NA	NA
OR3A4P	0	NA	NA	NA	NA	NA
OR3A5P	0	NA	NA	NA	NA	NA
OR3B1P	0	NA	NA	NA	NA	NA
OR3D1P	0	NA	NA	NA	NA	NA
OR4A10P	0	NA	NA	NA	NA	NA
OR4A11P	0	NA	NA	NA	NA	NA
OR4A12P	0	NA	NA	NA	NA	NA
OR4A13P	0	NA	NA	NA	NA	NA
OR4A14P	0	NA	NA	NA	NA	NA
OR4A15	0	NA	NA	NA	NA	NA
OR4A16	0	NA	NA	NA	NA	NA
OR4A17P	0	NA	NA	NA	NA	NA
OR4A18P	0	NA	NA	NA	NA	NA
OR4A19P	0	NA	NA	NA	NA	NA
OR4A1P	0	NA	NA	NA	NA	NA
OR4A21P	0	NA	NA	NA	NA	NA
OR4A2P	0	NA	NA	NA	NA	NA
OR4A3P	0	NA	NA	NA	NA	NA
OR4A40P	0	NA	NA	NA	NA	NA
OR4A41P	0	NA	NA	NA	NA	NA
OR4A42P	0	NA	NA	NA	NA	NA
OR4A43P	0	NA	NA	NA	NA	NA
OR4A44P	0	NA	NA	NA	NA	NA
OR4A45P	0	NA	NA	NA	NA	NA
OR4A46P	0	NA	NA	NA	NA	NA
OR4A47	0	NA	NA	NA	NA	NA
OR4A48P	0	NA	NA	NA	NA	NA
OR4A49P	0	NA	NA	NA	NA	NA
OR4A4P	0	NA	NA	NA	NA	NA
OR4A5	0	NA	NA	NA	NA	NA
OR4A50P	0	NA	NA	NA	NA	NA
OR4A6P	0	NA	NA	NA	NA	NA
OR4A7P	0	NA	NA	NA	NA	NA
OR4A8P	0	NA	NA	NA	NA	NA
OR4A9P	0	NA	NA	NA	NA	NA
OR4B1	0	NA	NA	NA	NA	NA
OR4B2P	0	NA	NA	NA	NA	NA
OR4C10P	0	NA	NA	NA	NA	NA
OR4C11	0	NA	NA	NA	NA	NA
OR4C12	0	NA	NA	NA	NA	NA
OR4C13	0	NA	NA	NA	NA	NA
OR4C14P	0	NA	NA	NA	NA	NA
OR4C15	0	NA	NA	NA	NA	NA
OR4C16	0	NA	NA	NA	NA	NA
OR4C1P	0	NA	NA	NA	NA	NA
OR4C2P	0	NA	NA	NA	NA	NA
OR4C3	0	NA	NA	NA	NA	NA
OR4C46	0	NA	NA	NA	NA	NA
OR4C4P	0	NA	NA	NA	NA	NA
OR4C5	0	NA	NA	NA	NA	NA
OR4C50P	0	NA	NA	NA	NA	NA
OR4C6	0	NA	NA	NA	NA	NA
OR4C7P	0	NA	NA	NA	NA	NA
OR4C9P	0	NA	NA	NA	NA	NA
OR4D1	0	NA	NA	NA	NA	NA
OR4D10	0	NA	NA	NA	NA	NA
OR4D11	0	NA	NA	NA	NA	NA
OR4D12P	0.278495	0.620462	2.19735	0.282369	0.777661	NA
OR4D2	0	NA	NA	NA	NA	NA
OR4D5	0	NA	NA	NA	NA	NA
OR4D6	0	NA	NA	NA	NA	NA
OR4D7P	0	NA	NA	NA	NA	NA
OR4D8P	0	NA	NA	NA	NA	NA
OR4D9	0	NA	NA	NA	NA	NA
OR4E1	0	NA	NA	NA	NA	NA
OR4E2	0	NA	NA	NA	NA	NA
OR4F13P	0	NA	NA	NA	NA	NA
OR4F14P	0	NA	NA	NA	NA	NA
OR4F15	0	NA	NA	NA	NA	NA
OR4F16	0	NA	NA	NA	NA	NA
OR4F17	0	NA	NA	NA	NA	NA
OR4F1P	0	NA	NA	NA	NA	NA
OR4F21	0	NA	NA	NA	NA	NA
OR4F28P	0	NA	NA	NA	NA	NA
OR4F29	0	NA	NA	NA	NA	NA
OR4F2P	0	NA	NA	NA	NA	NA
OR4F3	0	NA	NA	NA	NA	NA
OR4F4	0	NA	NA	NA	NA	NA
OR4F5	0	NA	NA	NA	NA	NA
OR4F6	0	NA	NA	NA	NA	NA
OR4F7P	0	NA	NA	NA	NA	NA
OR4F8P	0	NA	NA	NA	NA	NA
OR4G11P	0	NA	NA	NA	NA	NA
OR4G1P	0	NA	NA	NA	NA	NA
OR4G2P	0	NA	NA	NA	NA	NA
OR4G3P	0	NA	NA	NA	NA	NA
OR4G4P	0	NA	NA	NA	NA	NA
OR4H12P	0	NA	NA	NA	NA	NA
OR4H6P	0	NA	NA	NA	NA	NA
OR4K1	0	NA	NA	NA	NA	NA
OR4K11P	0	NA	NA	NA	NA	NA
OR4K12P	0	NA	NA	NA	NA	NA
OR4K13	0	NA	NA	NA	NA	NA
OR4K14	0	NA	NA	NA	NA	NA
OR4K15	0	NA	NA	NA	NA	NA
OR4K16P	0	NA	NA	NA	NA	NA
OR4K17	0	NA	NA	NA	NA	NA
OR4K2	0	NA	NA	NA	NA	NA
OR4K3	0	NA	NA	NA	NA	NA
OR4K4P	0	NA	NA	NA	NA	NA
OR4K5	0	NA	NA	NA	NA	NA
OR4K6P	0	NA	NA	NA	NA	NA
OR4K7P	0	NA	NA	NA	NA	NA
OR4K8P	0	NA	NA	NA	NA	NA
OR4L1	0	NA	NA	NA	NA	NA
OR4M1	0	NA	NA	NA	NA	NA
OR4M2	0	NA	NA	NA	NA	NA
OR4N1P	0	NA	NA	NA	NA	NA
OR4N2	0	NA	NA	NA	NA	NA
OR4N3P	0	NA	NA	NA	NA	NA
OR4N4	0	NA	NA	NA	NA	NA
OR4N5	0	NA	NA	NA	NA	NA
OR4P1P	0	NA	NA	NA	NA	NA
OR4P4	0	NA	NA	NA	NA	NA
OR4Q1P	0	NA	NA	NA	NA	NA
OR4Q2	0	NA	NA	NA	NA	NA
OR4Q3	0	NA	NA	NA	NA	NA
OR4R1P	0	NA	NA	NA	NA	NA
OR4R2P	0	NA	NA	NA	NA	NA
OR4R3P	0	NA	NA	NA	NA	NA
OR4S1	0	NA	NA	NA	NA	NA
OR4S2	0	NA	NA	NA	NA	NA
OR4T1P	0	NA	NA	NA	NA	NA
OR4U1P	0	NA	NA	NA	NA	NA
OR4V1P	0	NA	NA	NA	NA	NA
OR4X1	0	NA	NA	NA	NA	NA
OR4X2	0	NA	NA	NA	NA	NA
OR4X7P	0	NA	NA	NA	NA	NA
OR51A10P	0	NA	NA	NA	NA	NA
OR51A1P	0	NA	NA	NA	NA	NA
OR51A2	0	NA	NA	NA	NA	NA
OR51A3P	0	NA	NA	NA	NA	NA
OR51A4	0	NA	NA	NA	NA	NA
OR51A5P	0	NA	NA	NA	NA	NA
OR51A6P	0	NA	NA	NA	NA	NA
OR51A7	0	NA	NA	NA	NA	NA
OR51A8P	0	NA	NA	NA	NA	NA
OR51A9P	0	NA	NA	NA	NA	NA
OR51AB1P	0	NA	NA	NA	NA	NA
OR51B2	0	NA	NA	NA	NA	NA
OR51B3P	0	NA	NA	NA	NA	NA
OR51B4	0	NA	NA	NA	NA	NA
OR51B5	0	NA	NA	NA	NA	NA
OR51B6	0.288746	-0.871636	2.20247	-0.395755	0.692286	NA
OR51B8P	0	NA	NA	NA	NA	NA
OR51C1P	0	NA	NA	NA	NA	NA
OR51C4P	0	NA	NA	NA	NA	NA
OR51D1	0	NA	NA	NA	NA	NA
OR51E1	0.835484	1.13559	2.20413	0.515212	0.606405	NA
OR51F1	0	NA	NA	NA	NA	NA
OR51F2	0	NA	NA	NA	NA	NA
OR51F3P	0	NA	NA	NA	NA	NA
OR51F4P	0	NA	NA	NA	NA	NA
OR51F5P	0	NA	NA	NA	NA	NA
OR51G1	0	NA	NA	NA	NA	NA
OR51G2	0	NA	NA	NA	NA	NA
OR51H1P	0	NA	NA	NA	NA	NA
OR51H2P	0.278495	0.620462	2.19735	0.282369	0.777661	NA
OR51I1	0	NA	NA	NA	NA	NA
OR51I2	0	NA	NA	NA	NA	NA
OR51J1	0	NA	NA	NA	NA	NA
OR51K1P	0	NA	NA	NA	NA	NA
OR51L1	0	NA	NA	NA	NA	NA
OR51M1	0.288746	-0.871636	2.20247	-0.395755	0.692286	NA
OR51N1P	0	NA	NA	NA	NA	NA
OR51P1P	0	NA	NA	NA	NA	NA
OR51Q1	0	NA	NA	NA	NA	NA
OR51R1P	0	NA	NA	NA	NA	NA
OR51S1	0	NA	NA	NA	NA	NA
OR51T1	0	NA	NA	NA	NA	NA
OR51V1	0	NA	NA	NA	NA	NA
OR52A1	0	NA	NA	NA	NA	NA
OR52A4	0	NA	NA	NA	NA	NA
OR52A5	0	NA	NA	NA	NA	NA
OR52B1P	0	NA	NA	NA	NA	NA
OR52B2	0	NA	NA	NA	NA	NA
OR52B3P	0	NA	NA	NA	NA	NA
OR52B4	0	NA	NA	NA	NA	NA
OR52B5P	0	NA	NA	NA	NA	NA
OR52B6	0	NA	NA	NA	NA	NA
OR52D1	0	NA	NA	NA	NA	NA
OR52E1	0	NA	NA	NA	NA	NA
OR52E2	0	NA	NA	NA	NA	NA
OR52E3P	0	NA	NA	NA	NA	NA
OR52E4	0	NA	NA	NA	NA	NA
OR52E6	0.278495	0.620462	2.19735	0.282369	0.777661	NA
OR52E7P	0	NA	NA	NA	NA	NA
OR52E8	0	NA	NA	NA	NA	NA
OR52H1	0	NA	NA	NA	NA	NA
OR52H2P	0	NA	NA	NA	NA	NA
OR52I1	0	NA	NA	NA	NA	NA
OR52I2	0	NA	NA	NA	NA	NA
OR52J1P	0	NA	NA	NA	NA	NA
OR52J2P	0	NA	NA	NA	NA	NA
OR52J3	0	NA	NA	NA	NA	NA
OR52K1	0	NA	NA	NA	NA	NA
OR52K2	0.835484	1.13559	2.20413	0.515212	0.606405	NA
OR52K3P	0.556989	0.915166	2.20041	0.415907	0.677478	NA
OR52L1	0	NA	NA	NA	NA	NA
OR52L2P	0	NA	NA	NA	NA	NA
OR52M1	0	NA	NA	NA	NA	NA
OR52M2P	0	NA	NA	NA	NA	NA
OR52N1	0	NA	NA	NA	NA	NA
OR52N2	0.288746	-0.871636	2.20247	-0.395755	0.692286	NA
OR52N3P	0.44483	0.620462	2.19735	0.282369	0.777661	NA
OR52N4	0	NA	NA	NA	NA	NA
OR52N5	0	NA	NA	NA	NA	NA
OR52P1P	0	NA	NA	NA	NA	NA
OR52P2P	0	NA	NA	NA	NA	NA
OR52R1	0	NA	NA	NA	NA	NA
OR52S1P	0	NA	NA	NA	NA	NA
OR52T1P	0	NA	NA	NA	NA	NA
OR52U1P	0	NA	NA	NA	NA	NA
OR52V1P	0.278495	0.620462	2.19735	0.282369	0.777661	NA
OR52W1	0	NA	NA	NA	NA	NA
OR52X1P	0	NA	NA	NA	NA	NA
OR52Y1P	0	NA	NA	NA	NA	NA
OR52Z1	0	NA	NA	NA	NA	NA
OR55B1P	0	NA	NA	NA	NA	NA
OR56A1	0	NA	NA	NA	NA	NA
OR56A3	0	NA	NA	NA	NA	NA
OR56A4	0	NA	NA	NA	NA	NA
OR56A7P	0	NA	NA	NA	NA	NA
OR56B1	0	NA	NA	NA	NA	NA
OR56B2P	0	NA	NA	NA	NA	NA
OR56B3P	0	NA	NA	NA	NA	NA
OR56B4	0	NA	NA	NA	NA	NA
OR5A1	0	NA	NA	NA	NA	NA
OR5A2	0	NA	NA	NA	NA	NA
OR5AC1	0	NA	NA	NA	NA	NA
OR5AC2	0	NA	NA	NA	NA	NA
OR5AC4P	0	NA	NA	NA	NA	NA
OR5AH1P	0	NA	NA	NA	NA	NA
OR5AK1P	0	NA	NA	NA	NA	NA
OR5AK2	0	NA	NA	NA	NA	NA
OR5AK3P	0	NA	NA	NA	NA	NA
OR5AK4P	0	NA	NA	NA	NA	NA
OR5AL1	0	NA	NA	NA	NA	NA
OR5AL2P	0	NA	NA	NA	NA	NA
OR5AM1P	0	NA	NA	NA	NA	NA
OR5AN1	0	NA	NA	NA	NA	NA
OR5AN2P	0	NA	NA	NA	NA	NA
OR5AO1P	0	NA	NA	NA	NA	NA
OR5AP1P	0	NA	NA	NA	NA	NA
OR5AP2	0	NA	NA	NA	NA	NA
OR5AQ1P	0	NA	NA	NA	NA	NA
OR5AR1	0	NA	NA	NA	NA	NA
OR5AS1	0	NA	NA	NA	NA	NA
OR5AU1	0	NA	NA	NA	NA	NA
OR5AW1P	0	NA	NA	NA	NA	NA
OR5AZ1P	0	NA	NA	NA	NA	NA
OR5B10P	0	NA	NA	NA	NA	NA
OR5B12	0	NA	NA	NA	NA	NA
OR5B15P	0	NA	NA	NA	NA	NA
OR5B17	0	NA	NA	NA	NA	NA
OR5B19P	0	NA	NA	NA	NA	NA
OR5B1P	0	NA	NA	NA	NA	NA
OR5B2	0	NA	NA	NA	NA	NA
OR5B21	0	NA	NA	NA	NA	NA
OR5B3	0	NA	NA	NA	NA	NA
OR5BA1P	0	NA	NA	NA	NA	NA
OR5BB1P	0	NA	NA	NA	NA	NA
OR5BC1P	0	NA	NA	NA	NA	NA
OR5BD1P	0	NA	NA	NA	NA	NA
OR5BE1P	0	NA	NA	NA	NA	NA
OR5BH1P	0	NA	NA	NA	NA	NA
OR5BJ1P	0	NA	NA	NA	NA	NA
OR5BK1P	0	NA	NA	NA	NA	NA
OR5BL1P	0	NA	NA	NA	NA	NA
OR5BM1P	0	NA	NA	NA	NA	NA
OR5BN1P	0	NA	NA	NA	NA	NA
OR5BN2P	0	NA	NA	NA	NA	NA
OR5BP1P	0	NA	NA	NA	NA	NA
OR5BQ1P	0	NA	NA	NA	NA	NA
OR5BR1P	0	NA	NA	NA	NA	NA
OR5BS1P	0	NA	NA	NA	NA	NA
OR5BT1P	0	NA	NA	NA	NA	NA
OR5C1	0	NA	NA	NA	NA	NA
OR5D13	0	NA	NA	NA	NA	NA
OR5D14	0	NA	NA	NA	NA	NA
OR5D15P	0	NA	NA	NA	NA	NA
OR5D16	0	NA	NA	NA	NA	NA
OR5D17P	0	NA	NA	NA	NA	NA
OR5D18	0	NA	NA	NA	NA	NA
OR5D2P	0	NA	NA	NA	NA	NA
OR5D3P	0	NA	NA	NA	NA	NA
OR5E1P	0	NA	NA	NA	NA	NA
OR5F1	0	NA	NA	NA	NA	NA
OR5F2P	0	NA	NA	NA	NA	NA
OR5G1P	0	NA	NA	NA	NA	NA
OR5G3	0	NA	NA	NA	NA	NA
OR5G4P	0	NA	NA	NA	NA	NA
OR5G5P	0	NA	NA	NA	NA	NA
OR5H1	0	NA	NA	NA	NA	NA
OR5H14	0	NA	NA	NA	NA	NA
OR5H15	0	NA	NA	NA	NA	NA
OR5H2	0	NA	NA	NA	NA	NA
OR5H3P	0	NA	NA	NA	NA	NA
OR5H4P	0	NA	NA	NA	NA	NA
OR5H5P	0	NA	NA	NA	NA	NA
OR5H6	0	NA	NA	NA	NA	NA
OR5H7P	0	NA	NA	NA	NA	NA
OR5H8P	0	NA	NA	NA	NA	NA
OR5I1	0	NA	NA	NA	NA	NA
OR5J1P	0	NA	NA	NA	NA	NA
OR5J2	0	NA	NA	NA	NA	NA
OR5J7P	0	NA	NA	NA	NA	NA
OR5K1	0	NA	NA	NA	NA	NA
OR5K2	0	NA	NA	NA	NA	NA
OR5K3	0	NA	NA	NA	NA	NA
OR5K4	0	NA	NA	NA	NA	NA
OR5L1	0	NA	NA	NA	NA	NA
OR5L2	0	NA	NA	NA	NA	NA
OR5M1	0	NA	NA	NA	NA	NA
OR5M10	0	NA	NA	NA	NA	NA
OR5M11	0	NA	NA	NA	NA	NA
OR5M12P	0	NA	NA	NA	NA	NA
OR5M13P	0	NA	NA	NA	NA	NA
OR5M14P	0	NA	NA	NA	NA	NA
OR5M2P	0	NA	NA	NA	NA	NA
OR5M3	0	NA	NA	NA	NA	NA
OR5M4P	0	NA	NA	NA	NA	NA
OR5M5P	0	NA	NA	NA	NA	NA
OR5M6P	0	NA	NA	NA	NA	NA
OR5M7P	0	NA	NA	NA	NA	NA
OR5M8	0	NA	NA	NA	NA	NA
OR5M9	0	NA	NA	NA	NA	NA
OR5P1P	0	NA	NA	NA	NA	NA
OR5P2	0	NA	NA	NA	NA	NA
OR5P3	0	NA	NA	NA	NA	NA
OR5P4P	0	NA	NA	NA	NA	NA
OR5R1	0	NA	NA	NA	NA	NA
OR5S1P	0	NA	NA	NA	NA	NA
OR5T1	0	NA	NA	NA	NA	NA
OR5T2	0	NA	NA	NA	NA	NA
OR5T3	0	NA	NA	NA	NA	NA
OR5V1	0	NA	NA	NA	NA	NA
OR5W1P	0	NA	NA	NA	NA	NA
OR5W2	0	NA	NA	NA	NA	NA
OR6A2	0	NA	NA	NA	NA	NA
OR6B1	0	NA	NA	NA	NA	NA
OR6B2	0	NA	NA	NA	NA	NA
OR6B3	0	NA	NA	NA	NA	NA
OR6C1	0	NA	NA	NA	NA	NA
OR6C2	0	NA	NA	NA	NA	NA
OR6C3	0	NA	NA	NA	NA	NA
OR6C4	0	NA	NA	NA	NA	NA
OR6C5P	0	NA	NA	NA	NA	NA
OR6C6	0	NA	NA	NA	NA	NA
OR6C64P	0	NA	NA	NA	NA	NA
OR6C65	0	NA	NA	NA	NA	NA
OR6C66P	0	NA	NA	NA	NA	NA
OR6C68	0	NA	NA	NA	NA	NA
OR6C69P	0	NA	NA	NA	NA	NA
OR6C70	0	NA	NA	NA	NA	NA
OR6C71P	0	NA	NA	NA	NA	NA
OR6C72P	0	NA	NA	NA	NA	NA
OR6C73P	0	NA	NA	NA	NA	NA
OR6C74	0	NA	NA	NA	NA	NA
OR6C75	0	NA	NA	NA	NA	NA
OR6C76	0	NA	NA	NA	NA	NA
OR6C7P	0	NA	NA	NA	NA	NA
OR6D1P	0	NA	NA	NA	NA	NA
OR6E1P	0.44483	0.620462	2.19735	0.282369	0.777661	NA
OR6F1	0	NA	NA	NA	NA	NA
OR6J1	0	NA	NA	NA	NA	NA
OR6K1P	0	NA	NA	NA	NA	NA
OR6K2	0	NA	NA	NA	NA	NA
OR6K3	0	NA	NA	NA	NA	NA
OR6K4P	0	NA	NA	NA	NA	NA
OR6K5P	0	NA	NA	NA	NA	NA
OR6K6	0	NA	NA	NA	NA	NA
OR6L1P	0	NA	NA	NA	NA	NA
OR6L2P	0	NA	NA	NA	NA	NA
OR6M1	0	NA	NA	NA	NA	NA
OR6M2P	0	NA	NA	NA	NA	NA
OR6M3P	0	NA	NA	NA	NA	NA
OR6N1	0	NA	NA	NA	NA	NA
OR6N2	0	NA	NA	NA	NA	NA
OR6P1	0	NA	NA	NA	NA	NA
OR6Q1	0	NA	NA	NA	NA	NA
OR6R1P	0	NA	NA	NA	NA	NA
OR6R2P	0	NA	NA	NA	NA	NA
OR6S1	0	NA	NA	NA	NA	NA
OR6T1	0	NA	NA	NA	NA	NA
OR6U2P	0	NA	NA	NA	NA	NA
OR6V1	0	NA	NA	NA	NA	NA
OR6W1P	0	NA	NA	NA	NA	NA
OR6X1	0	NA	NA	NA	NA	NA
OR6Y1	0	NA	NA	NA	NA	NA
OR7A10	0	NA	NA	NA	NA	NA
OR7A11P	0	NA	NA	NA	NA	NA
OR7A15P	0	NA	NA	NA	NA	NA
OR7A17	0	NA	NA	NA	NA	NA
OR7A18P	0	NA	NA	NA	NA	NA
OR7A19P	0	NA	NA	NA	NA	NA
OR7A1P	0	NA	NA	NA	NA	NA
OR7A3P	0	NA	NA	NA	NA	NA
OR7A5	0.288746	-0.871636	2.20247	-0.395755	0.692286	NA
OR7C1	0	NA	NA	NA	NA	NA
OR7C2	0	NA	NA	NA	NA	NA
OR7D1P	0	NA	NA	NA	NA	NA
OR7D2	0	NA	NA	NA	NA	NA
OR7D4	0	NA	NA	NA	NA	NA
OR7E100P	0	NA	NA	NA	NA	NA
OR7E101P	0	NA	NA	NA	NA	NA
OR7E102P	0	NA	NA	NA	NA	NA
OR7E104P	0	NA	NA	NA	NA	NA
OR7E105P	0	NA	NA	NA	NA	NA
OR7E106P	0	NA	NA	NA	NA	NA
OR7E108P	0	NA	NA	NA	NA	NA
OR7E109P	0	NA	NA	NA	NA	NA
OR7E10P	0.88966	1.14324	2.20425	0.518654	0.604002	NA
OR7E110P	0	NA	NA	NA	NA	NA
OR7E111P	0.278495	0.620462	2.19735	0.282369	0.777661	NA
OR7E115P	0	NA	NA	NA	NA	NA
OR7E116P	0.835484	1.13559	2.20413	0.515212	0.606405	NA
OR7E117P	0	NA	NA	NA	NA	NA
OR7E11P	0	NA	NA	NA	NA	NA
OR7E121P	2.05781	2.22087	2.28758	0.970839	0.331628	NA
OR7E122P	0	NA	NA	NA	NA	NA
OR7E125P	0.278495	0.620462	2.19735	0.282369	0.777661	NA
OR7E126P	0	NA	NA	NA	NA	NA
OR7E129P	0	NA	NA	NA	NA	NA
OR7E12P	1.73248	-2.54319	2.28792	-1.11157	0.266322	NA
OR7E130P	1.56906	0.606332	2.2824	0.265655	0.790505	NA
OR7E136P	1.00182	1.30132	2.23231	0.58295	0.559927	NA
OR7E13P	0.278495	0.620462	2.19735	0.282369	0.777661	NA
OR7E140P	2.63531	0.514955	2.19038	0.235098	0.814132	NA
OR7E148P	0.278495	0.620462	2.19735	0.282369	0.777661	NA
OR7E149P	2.35681	0.340001	2.26012	0.150435	0.880422	NA
OR7E14P	3.14837	0.280193	2.1106	0.132755	0.894387	NA
OR7E154P	0.278495	0.620462	2.19735	0.282369	0.777661	NA
OR7E155P	0	NA	NA	NA	NA	NA
OR7E156P	0	NA	NA	NA	NA	NA
OR7E157P	0	NA	NA	NA	NA	NA
OR7E158P	0	NA	NA	NA	NA	NA
OR7E159P	0	NA	NA	NA	NA	NA
OR7E15P	0.88966	1.14324	2.20425	0.518654	0.604002	NA
OR7E160P	1.42323	-0.795693	2.2892	-0.347585	0.728152	NA
OR7E161P	1.42323	-0.795693	2.2892	-0.347585	0.728152	NA
OR7E163P	0.835484	1.13559	2.20413	0.515212	0.606405	NA
OR7E16P	0.723324	1.03483	2.20244	0.469857	0.638457	NA
OR7E18P	0	NA	NA	NA	NA	NA
OR7E19P	0	NA	NA	NA	NA	NA
OR7E1P	0.288746	-0.871636	2.20247	-0.395755	0.692286	NA
OR7E21P	0	NA	NA	NA	NA	NA
OR7E22P	2.50264	2.50681	2.27486	1.10196	0.270478	NA
OR7E23P	0	NA	NA	NA	NA	NA
OR7E24	0.723324	1.03483	2.20244	0.469857	0.638457	NA
OR7E25P	0	NA	NA	NA	NA	NA
OR7E26P	0	NA	NA	NA	NA	NA
OR7E28P	0	NA	NA	NA	NA	NA
OR7E2P	0	NA	NA	NA	NA	NA
OR7E31P	0.835484	1.13559	2.20413	0.515212	0.606405	NA
OR7E33P	0.723324	1.03483	2.20244	0.469857	0.638457	NA
OR7E35P	5.76026	-0.338129	1.83536	-0.18423	0.853833	NA
OR7E36P	0	NA	NA	NA	NA	NA
OR7E37P	0	NA	NA	NA	NA	NA
OR7E46P	0.44483	0.620462	2.19735	0.282369	0.777661	NA
OR7E47P	1.11398	1.23716	2.21061	0.559644	0.575722	NA
OR7E5P	0.835484	1.13559	2.20413	0.515212	0.606405	NA
OR7E62P	1.55881	1.86159	2.28767	0.813749	0.415789	NA
OR7E7P	1.55881	1.86159	2.28767	0.813749	0.415789	NA
OR7E83P	3.5727	1.68947	2.09847	0.805098	0.420763	NA
OR7E84P	4.73794	-0.154694	1.93131	-0.0800982	0.936159	NA
OR7E85P	1.28031	1.60709	2.27197	0.707356	0.479345	NA
OR7E86P	2.73721	1.30616	2.17794	0.599726	0.548689	NA
OR7E87P	5.39011	-0.963722	1.92108	-0.501656	0.615909	NA
OR7E89P	0	NA	NA	NA	NA	NA
OR7E8P	0	NA	NA	NA	NA	NA
OR7E90P	0	NA	NA	NA	NA	NA
OR7E93P	1.59982	-1.26974	2.29011	-0.554446	0.579274	NA
OR7E94P	0	NA	NA	NA	NA	NA
OR7E96P	0	NA	NA	NA	NA	NA
OR7E97P	1.44373	-2.23325	2.27188	-0.982994	0.325611	NA
OR7E99P	0.278495	0.620462	2.19735	0.282369	0.777661	NA
OR7G1	0	NA	NA	NA	NA	NA
OR7G2	0	NA	NA	NA	NA	NA
OR7G3	0	NA	NA	NA	NA	NA
OR7H1P	0	NA	NA	NA	NA	NA
OR7H2P	0	NA	NA	NA	NA	NA
OR7K1P	0	NA	NA	NA	NA	NA
OR7L1P	0	NA	NA	NA	NA	NA
OR7M1P	0	NA	NA	NA	NA	NA
OR8A1	0	NA	NA	NA	NA	NA
OR8A2P	0	NA	NA	NA	NA	NA
OR8A3P	0	NA	NA	NA	NA	NA
OR8B10P	0	NA	NA	NA	NA	NA
OR8B12	0	NA	NA	NA	NA	NA
OR8B1P	0	NA	NA	NA	NA	NA
OR8B2	0	NA	NA	NA	NA	NA
OR8B3	0	NA	NA	NA	NA	NA
OR8B4	0	NA	NA	NA	NA	NA
OR8B5P	0	NA	NA	NA	NA	NA
OR8B6P	0	NA	NA	NA	NA	NA
OR8B7P	0	NA	NA	NA	NA	NA
OR8B8	0	NA	NA	NA	NA	NA
OR8B9P	0	NA	NA	NA	NA	NA
OR8C1P	0	NA	NA	NA	NA	NA
OR8D1	0	NA	NA	NA	NA	NA
OR8D2	0	NA	NA	NA	NA	NA
OR8D4	0	NA	NA	NA	NA	NA
OR8F1P	0	NA	NA	NA	NA	NA
OR8G1	0	NA	NA	NA	NA	NA
OR8G2P	0	NA	NA	NA	NA	NA
OR8G3P	0	NA	NA	NA	NA	NA
OR8G5	0	NA	NA	NA	NA	NA
OR8G7P	0	NA	NA	NA	NA	NA
OR8H1	0	NA	NA	NA	NA	NA
OR8H2	0	NA	NA	NA	NA	NA
OR8H3	0	NA	NA	NA	NA	NA
OR8I1P	0	NA	NA	NA	NA	NA
OR8I2	0	NA	NA	NA	NA	NA
OR8I4P	0	NA	NA	NA	NA	NA
OR8J1	0	NA	NA	NA	NA	NA
OR8J2	0	NA	NA	NA	NA	NA
OR8J3	0	NA	NA	NA	NA	NA
OR8K1	0	NA	NA	NA	NA	NA
OR8K2P	0	NA	NA	NA	NA	NA
OR8K3	0	NA	NA	NA	NA	NA
OR8K4P	0	NA	NA	NA	NA	NA
OR8K5	0	NA	NA	NA	NA	NA
OR8L1P	0	NA	NA	NA	NA	NA
OR8Q1P	0	NA	NA	NA	NA	NA
OR8R1P	0	NA	NA	NA	NA	NA
OR8S1	0	NA	NA	NA	NA	NA
OR8S21P	0	NA	NA	NA	NA	NA
OR8T1P	0	NA	NA	NA	NA	NA
OR8U1	0	NA	NA	NA	NA	NA
OR8V1P	0	NA	NA	NA	NA	NA
OR8X1P	0	NA	NA	NA	NA	NA
OR9A1P	0	NA	NA	NA	NA	NA
OR9A2	0	NA	NA	NA	NA	NA
OR9A3P	0	NA	NA	NA	NA	NA
OR9A4	0	NA	NA	NA	NA	NA
OR9G1	0	NA	NA	NA	NA	NA
OR9G2P	0	NA	NA	NA	NA	NA
OR9G3P	0	NA	NA	NA	NA	NA
OR9G4	0	NA	NA	NA	NA	NA
OR9H1P	0	NA	NA	NA	NA	NA
OR9I1	0	NA	NA	NA	NA	NA
OR9I2P	0	NA	NA	NA	NA	NA
OR9I3P	0	NA	NA	NA	NA	NA
OR9K1P	0	NA	NA	NA	NA	NA
OR9K2	0	NA	NA	NA	NA	NA
OR9L1P	0	NA	NA	NA	NA	NA
OR9M1P	0	NA	NA	NA	NA	NA
OR9N1P	0	NA	NA	NA	NA	NA
OR9P1P	0	NA	NA	NA	NA	NA
OR9Q1	0	NA	NA	NA	NA	NA
OR9Q2	0	NA	NA	NA	NA	NA
OR9R1P	0	NA	NA	NA	NA	NA
OR9S24P	0	NA	NA	NA	NA	NA
ORAI1	2.02122	-2.81537	2.28973	-1.22956	0.218861	NA
ORAI3	5.45101	0.374961	1.86985	0.20053	0.841066	NA
ORAOV1P1	0	NA	NA	NA	NA	NA
OSBPL10-AS1	1.00182	1.30132	2.23231	0.58295	0.559927	NA
OSBPL7	4.16778	-1.614	2.00507	-0.804958	0.420844	NA
OSBPL9P1	0	NA	NA	NA	NA	NA
OSBPL9P2	0	NA	NA	NA	NA	NA
OSBPL9P3	0	NA	NA	NA	NA	NA
OSBPL9P4	0	NA	NA	NA	NA	NA
OSBPL9P5	0	NA	NA	NA	NA	NA
OSCAR	0	NA	NA	NA	NA	NA
OSCP1	4.33411	-1.52279	1.98236	-0.768169	0.442387	NA
OSGEPL1-AS1	2.01097	-2.0142	2.27546	-0.885183	0.376058	NA
OSM	0.44483	0.620462	2.19735	0.282369	0.777661	NA
OSR1	4.28196	3.32397	2.20401	1.50815	0.131516	NA
OSR2	4.06145	3.37548	2.19547	1.53747	0.124177	NA
OSTCP1	0	NA	NA	NA	NA	NA
OSTCP2	0	NA	NA	NA	NA	NA
OSTCP4	0	NA	NA	NA	NA	NA
OSTCP5	0.556989	0.915166	2.20041	0.415907	0.677478	NA
OSTCP6	0	NA	NA	NA	NA	NA
OSTCP8	0	NA	NA	NA	NA	NA
OSTF1P1	0	NA	NA	NA	NA	NA
OSTM1-AS1	0	NA	NA	NA	NA	NA
OSTN	0.288746	-0.871636	2.20247	-0.395755	0.692286	NA
OSTN-AS1	0	NA	NA	NA	NA	NA
OTC	0	NA	NA	NA	NA	NA
OTOA	0.278495	0.620462	2.19735	0.282369	0.777661	NA
OTOF	0	NA	NA	NA	NA	NA
OTOG	1.14473	-1.15685	2.26935	-0.509773	0.610211	NA
OTOGL	0	NA	NA	NA	NA	NA
OTOL1	0	NA	NA	NA	NA	NA
OTOP1	0	NA	NA	NA	NA	NA
OTOP2	0	NA	NA	NA	NA	NA
OTOP3	0	NA	NA	NA	NA	NA
OTOR	0	NA	NA	NA	NA	NA
OTOS	0	NA	NA	NA	NA	NA
OTP	0	NA	NA	NA	NA	NA
OTUB2	4.44627	-1.41572	1.97757	-0.715887	0.474061	NA
OTUD6A	0.577493	-1.34431	2.21414	-0.607147	0.543754	NA
OTUD7A	1.30082	-0.35163	2.2902	-0.153537	0.877975	NA
OTUD7B	4.13994	1.18138	2.01922	0.58507	0.558501	NA
OTX1	2.56796	-1.25621	2.2295	-0.563448	0.57313	NA
OTX2-AS1	0.288746	-0.871636	2.20247	-0.395755	0.692286	NA
OVCA2	0	NA	NA	NA	NA	NA
OVCH1	0.556989	0.915166	2.20041	0.415907	0.677478	NA
OVCH1-AS1	0	NA	NA	NA	NA	NA
OVCH2	0.278495	0.620462	2.19735	0.282369	0.777661	NA
OVGP1	1.89148	2.13738	2.28939	0.933603	0.350509	NA
OVOL3	0.278495	0.620462	2.19735	0.282369	0.777661	NA
OXCT1-AS1	2.88013	-0.288417	2.1373	-0.134944	0.892656	NA
OXCT2	0.556989	0.915166	2.20041	0.415907	0.677478	NA
OXCT2P1	0	NA	NA	NA	NA	NA
OXER1	0	NA	NA	NA	NA	NA
OXGR1	0	NA	NA	NA	NA	NA
OXT	0	NA	NA	NA	NA	NA
OXTR	5.66127	0.747168	1.8678	0.400025	0.689138	NA
P2RX1	0	NA	NA	NA	NA	NA
P2RX2	0.288746	-0.871636	2.20247	-0.395755	0.692286	NA
P2RX3	0	NA	NA	NA	NA	NA
P2RX5	0.288746	-0.871636	2.20247	-0.395755	0.692286	NA
P2RX6	0	NA	NA	NA	NA	NA
P2RX6P	0	NA	NA	NA	NA	NA
P2RX7	0.288746	-0.871636	2.20247	-0.395755	0.692286	NA
P2RY10	0	NA	NA	NA	NA	NA
P2RY12	0.288746	-0.871636	2.20247	-0.395755	0.692286	NA
P2RY13	0.288746	-0.871636	2.20247	-0.395755	0.692286	NA
P2RY14	0	NA	NA	NA	NA	NA
P2RY2	1.17841	0.248281	2.26876	0.109435	0.912858	NA
P2RY4	0	NA	NA	NA	NA	NA
P2RY6	0	NA	NA	NA	NA	NA
P2RY8	0	NA	NA	NA	NA	NA
P4HA2-AS1	3.5727	1.68947	2.09847	0.805098	0.420763	NA
PA2G4P1	0	NA	NA	NA	NA	NA
PA2G4P2	0	NA	NA	NA	NA	NA
PA2G4P3	0	NA	NA	NA	NA	NA
PA2G4P4	3.08014	0.720866	2.15011	0.335269	0.737422	NA
PABPC1L2A	0	NA	NA	NA	NA	NA
PABPC1L2B	0	NA	NA	NA	NA	NA
PABPC1P1	1.01207	0.138945	2.27681	0.0610262	0.951338	NA
PABPC1P10	0	NA	NA	NA	NA	NA
PABPC1P11	0	NA	NA	NA	NA	NA
PABPC1P12	0	NA	NA	NA	NA	NA
PABPC1P13	0	NA	NA	NA	NA	NA
PABPC1P2	0	NA	NA	NA	NA	NA
PABPC1P3	1.31107	-0.96152	2.28366	-0.421043	0.673724	NA
PABPC1P4	0	NA	NA	NA	NA	NA
PABPC1P5	0	NA	NA	NA	NA	NA
PABPC1P6	0	NA	NA	NA	NA	NA
PABPC1P7	0	NA	NA	NA	NA	NA
PABPC1P8	0	NA	NA	NA	NA	NA
PABPC1P9	0	NA	NA	NA	NA	NA
PABPC3	0.288746	-0.871636	2.20247	-0.395755	0.692286	NA
PABPC4L	1.14473	-1.15685	2.26935	-0.509773	0.610211	NA
PABPC5	0.577493	-1.34431	2.21414	-0.607147	0.543754	NA
PABPC5-AS1	0.288746	-0.871636	2.20247	-0.395755	0.692286	NA
PABPN1L	0.567241	-0.32732	2.21212	-0.147966	0.882369	NA
PACRG	1.29057	0.389032	2.29031	0.16986	0.86512	NA
PACSIN1	1.15499	-1.87545	2.23183	-0.840317	0.400731	NA
PADI1	1.57931	-0.110733	2.27902	-0.0485881	0.961248	NA
PADI2	2.17731	-1.77665	2.26516	-0.784335	0.432843	NA
PADI3	0.577493	-1.34431	2.21414	-0.607147	0.543754	NA
PADI4	0.278495	0.620462	2.19735	0.282369	0.777661	NA
PADI6	0	NA	NA	NA	NA	NA
PAEP	0	NA	NA	NA	NA	NA
PAG1	2.28213	2.43882	2.27844	1.07039	0.284444	NA
PAGE1	0	NA	NA	NA	NA	NA
PAGE2	0	NA	NA	NA	NA	NA
PAGE2B	0	NA	NA	NA	NA	NA
PAGE3	0	NA	NA	NA	NA	NA
PAGE4	0	NA	NA	NA	NA	NA
PAGE5	0	NA	NA	NA	NA	NA
PAH	1.73248	-2.54319	2.28792	-1.11157	0.266322	NA
PAICSP1	1.67097	1.70001	2.27863	0.746066	0.455628	NA
PAICSP2	0	NA	NA	NA	NA	NA
PAICSP3	0	NA	NA	NA	NA	NA
PAICSP4	2.00072	-1.33643	2.27299	-0.58796	0.556559	NA
PAICSP5	0.288746	-0.871636	2.20247	-0.395755	0.692286	NA
PAICSP6	0	NA	NA	NA	NA	NA
PAICSP7	0	NA	NA	NA	NA	NA
PAIP1P1	0	NA	NA	NA	NA	NA
PAK6	0.288746	-0.871636	2.20247	-0.395755	0.692286	NA
PAK7	0.288746	-0.871636	2.20247	-0.395755	0.692286	NA
PALM	4.58185	-0.494202	1.95091	-0.253319	0.800022	NA
PALM2	0	NA	NA	NA	NA	NA
PALM2-AKAP2	0	NA	NA	NA	NA	NA
PALMD	3.72878	3.24707	2.20959	1.46954	0.141688	NA
PAN3-AS1	0.577493	-1.34431	2.21414	-0.607147	0.543754	NA
PANX2	1.84755	0.799172	2.26474	0.352876	0.724181	NA
PANX3	0	NA	NA	NA	NA	NA
PAPL	0.288746	-0.871636	2.20247	-0.395755	0.692286	NA
PAPOLB	0	NA	NA	NA	NA	NA
PAPPA	1.59982	-1.26974	2.29011	-0.554446	0.579274	NA
PAPPA-AS1	0.733576	-0.160382	2.21591	-0.0723776	0.942301	NA
PAPPA-AS2	0	NA	NA	NA	NA	NA
PAPPA2	0.567241	-0.32732	2.21212	-0.147966	0.882369	NA
PAQR5	2.59872	-3.27378	2.27072	-1.44173	0.149378	NA
PAQR6	2.7548	-2.18441	2.22067	-0.983668	0.325279	NA
PAQR7	0.723324	1.03483	2.20244	0.469857	0.638457	NA
PAQR9	0	NA	NA	NA	NA	NA
PARD3-AS1	0.288746	-0.871636	2.20247	-0.395755	0.692286	NA
PARD6A	3.56978	-0.642806	2.06827	-0.310794	0.755957	NA
PARGP1	2.46897	0.442223	2.19576	0.201398	0.840387	NA
PARK2	0.577493	-1.34431	2.21414	-0.607147	0.543754	NA
PARP10	4.67642	3.60822	2.16926	1.66334	0.0962439	NA
PARP15	0.278495	0.620462	2.19735	0.282369	0.777661	NA
PARP1P1	0.44483	0.620462	2.19735	0.282369	0.777661	NA
PARP4P1	0	NA	NA	NA	NA	NA
PARP4P2	0.278495	0.620462	2.19735	0.282369	0.777661	NA
PARP4P3	0	NA	NA	NA	NA	NA
PART1	5.52216	2.33709	1.9577	1.19379	0.232559	NA
PARVB	2.76797	-0.36373	2.1653	-0.167981	0.866598	NA
PARVG	0	NA	NA	NA	NA	NA
PASD1	0	NA	NA	NA	NA	NA
PATE1	0	NA	NA	NA	NA	NA
PATE2	0	NA	NA	NA	NA	NA
PATE3	0	NA	NA	NA	NA	NA
PATE4	0	NA	NA	NA	NA	NA
PATL2	0.845736	-0.00582685	2.22036	-0.00262428	0.997906	NA
PAWRP1	0	NA	NA	NA	NA	NA
PAX1	0	NA	NA	NA	NA	NA
PAX2	0	NA	NA	NA	NA	NA
PAX3	1.73248	-2.54319	2.28792	-1.11157	0.266322	NA
PAX4	0	NA	NA	NA	NA	NA
PAX5	0.278495	0.620462	2.19735	0.282369	0.777661	NA
PAX6	1.43348	-1.48298	2.28894	-0.647891	0.517055	NA
PAX7	0	NA	NA	NA	NA	NA
PAXBP1-AS1	3.04646	-0.210361	2.12275	-0.0990982	0.92106	NA
PBLD	1.44373	-2.23325	2.27188	-0.982994	0.325611	NA
PBOV1	0	NA	NA	NA	NA	NA
PBX2	1.84755	0.799172	2.26474	0.352876	0.724181	NA
PBX2P1	0.278495	0.620462	2.19735	0.282369	0.777661	NA
PBX4	2.44555	-0.994723	2.19309	-0.453571	0.650138	NA
PCA3	0.835484	1.13559	2.20413	0.515212	0.606405	NA
PCAT1	0	NA	NA	NA	NA	NA
PCAT2	0	NA	NA	NA	NA	NA
PCAT4	4.45591	3.18825	2.22274	1.43438	0.151464	NA
PCAT6	4.32094	-3.31954	2.09367	-1.58552	0.112849	NA
PCBP2P1	0	NA	NA	NA	NA	NA
PCBP2P3	0	NA	NA	NA	NA	NA
PCBP3	3.42395	-1.36621	2.15163	-0.634966	0.525451	NA
PCCA-AS1	0.577493	-1.34431	2.21414	-0.607147	0.543754	NA
PCDH10	0.866239	-1.63112	2.21868	-0.735174	0.462234	NA
PCDH11Y	0.866239	-1.63112	2.21868	-0.735174	0.462234	NA
PCDH12	2.62214	-1.25829	2.23123	-0.563943	0.572793	NA
PCDH15	0	NA	NA	NA	NA	NA
PCDH17	1.15499	-1.87545	2.23183	-0.840317	0.400731	NA
PCDH19	1.28031	1.60709	2.27197	0.707356	0.479345	NA
PCDH20	1.41298	-0.209835	2.28848	-0.0916918	0.926943	NA
PCDH8	0.577493	-1.34431	2.21414	-0.607147	0.543754	NA
PCDH8P1	0	NA	NA	NA	NA	NA
PCDH9	0	NA	NA	NA	NA	NA
PCDH9-AS1	0	NA	NA	NA	NA	NA
PCDH9-AS2	0	NA	NA	NA	NA	NA
PCDH9-AS3	0	NA	NA	NA	NA	NA
PCDH9-AS4	0	NA	NA	NA	NA	NA
PCDHA1	0	NA	NA	NA	NA	NA
PCDHA10	0	NA	NA	NA	NA	NA
PCDHA11	0	NA	NA	NA	NA	NA
PCDHA12	0	NA	NA	NA	NA	NA
PCDHA13	0	NA	NA	NA	NA	NA
PCDHA14	0	NA	NA	NA	NA	NA
PCDHA2	0	NA	NA	NA	NA	NA
PCDHA3	0	NA	NA	NA	NA	NA
PCDHA4	0	NA	NA	NA	NA	NA
PCDHA5	0	NA	NA	NA	NA	NA
PCDHA6	0	NA	NA	NA	NA	NA
PCDHA7	0	NA	NA	NA	NA	NA
PCDHA8	0	NA	NA	NA	NA	NA
PCDHA9	0	NA	NA	NA	NA	NA
PCDHAC1	0	NA	NA	NA	NA	NA
PCDHAC2	0	NA	NA	NA	NA	NA
PCDHB1	0	NA	NA	NA	NA	NA
PCDHB10	0	NA	NA	NA	NA	NA
PCDHB11	0	NA	NA	NA	NA	NA
PCDHB12	0	NA	NA	NA	NA	NA
PCDHB13	0	NA	NA	NA	NA	NA
PCDHB14	2.33631	2.44956	2.27786	1.07538	0.282205	NA
PCDHB15	0	NA	NA	NA	NA	NA
PCDHB16	3.75662	-1.23912	2.04062	-0.607225	0.543702	NA
PCDHB17	0	NA	NA	NA	NA	NA
PCDHB18	0	NA	NA	NA	NA	NA
PCDHB19P	0	NA	NA	NA	NA	NA
PCDHB2	1.00182	1.30132	2.23231	0.58295	0.559927	NA
PCDHB3	0.288746	-0.871636	2.20247	-0.395755	0.692286	NA
PCDHB4	0.278495	0.620462	2.19735	0.282369	0.777661	NA
PCDHB5	0	NA	NA	NA	NA	NA
PCDHB6	0	NA	NA	NA	NA	NA
PCDHB7	0	NA	NA	NA	NA	NA
PCDHB8	1.73248	-2.54319	2.28792	-1.11157	0.266322	NA
PCDHB9	0.288746	-0.871636	2.20247	-0.395755	0.692286	NA
PCDHGA1	1.29057	0.389032	2.29031	0.16986	0.86512	NA
PCDHGA11	2.92405	0.147963	2.15525	0.0686522	0.945266	NA
PCDHGA2	2.45872	1.15619	2.2065	0.523991	0.600285	NA
PCDHGA3	4.10246	0.234628	2.04501	0.114732	0.908657	NA
PCDHGA4	1.57931	-0.110733	2.27902	-0.0485881	0.961248	NA
PCDHGA5	4.3502	1.96848	2.03399	0.967793	0.333148	NA
PCDHGA6	3.1923	0.793851	2.11613	0.375143	0.707554	NA
PCDHGA7	1.72514	2.01623	2.29029	0.880338	0.378676	NA
PCDHGA8	1.4569	0.505086	2.28783	0.220771	0.825271	NA
PCDHGA9	2.12605	0.97261	2.24262	0.433694	0.664511	NA
PCDHGB3	1.00182	1.30132	2.23231	0.58295	0.559927	NA
PCDHGB8P	0.577493	-1.34431	2.21414	-0.607147	0.543754	NA
PCDHGC4	1.15499	-1.87545	2.23183	-0.840317	0.400731	NA
PCDHGC5	0	NA	NA	NA	NA	NA
PCDP1	0.288746	-0.871636	2.20247	-0.395755	0.692286	NA
PCED1B	2.32314	-0.643289	2.21094	-0.290957	0.771085	NA
PCED1B-AS1	0.288746	-0.871636	2.20247	-0.395755	0.692286	NA
PCED1CP	0	NA	NA	NA	NA	NA
PCGEM1	0.44483	0.620462	2.19735	0.282369	0.777661	NA
PCGF7P	0	NA	NA	NA	NA	NA
PCK1	0	NA	NA	NA	NA	NA
PCMTD1P1	0	NA	NA	NA	NA	NA
PCMTD1P2	0	NA	NA	NA	NA	NA
PCMTD1P3	0	NA	NA	NA	NA	NA
PCNAP1	0	NA	NA	NA	NA	NA
PCNAP3	0	NA	NA	NA	NA	NA
PCNAP4	0	NA	NA	NA	NA	NA
PCNPP1	0	NA	NA	NA	NA	NA
PCNPP2	0	NA	NA	NA	NA	NA
PCNPP3	0	NA	NA	NA	NA	NA
PCNPP4	0	NA	NA	NA	NA	NA
PCNPP5	1.01207	0.138945	2.27681	0.0610262	0.951338	NA
PCOLCE-AS1	4.3312	-4.23461	2.16305	-1.9577	0.0502648	NA
PCP2	0.88966	1.14324	2.20425	0.518654	0.604002	NA
PCP4	0.288746	-0.871636	2.20247	-0.395755	0.692286	NA
PCP4L1	0.288746	-0.871636	2.20247	-0.395755	0.692286	NA
PCSK1	2.00072	-1.33643	2.27299	-0.58796	0.556559	NA
PCSK1N	0	NA	NA	NA	NA	NA
PCSK2	0.44483	0.620462	2.19735	0.282369	0.777661	NA
PCSK4	1.87831	-1.00945	2.25621	-0.44741	0.654579	NA
PCSK5	4.06587	-2.05415	2.10407	-0.976274	0.328929	NA
PCSK9	5.18718	-3.63827	2.03086	-1.7915	0.0732136	NA
PCYT1B	5.19743	-4.57884	2.10905	-2.17105	0.0299277	NA
PCYT1B-AS1	0	NA	NA	NA	NA	NA
PDC	0.44483	0.620462	2.19735	0.282369	0.777661	NA
PDCD1	0	NA	NA	NA	NA	NA
PDCD1LG2	0.88966	1.14324	2.20425	0.518654	0.604002	NA
PDCD4-AS1	0.577493	-1.34431	2.21414	-0.607147	0.543754	NA
PDCL2	0.288746	-0.871636	2.20247	-0.395755	0.692286	NA
PDCL3P1	0	NA	NA	NA	NA	NA
PDCL3P3	0.567241	-0.32732	2.21212	-0.147966	0.882369	NA
PDCL3P4	0.278495	0.620462	2.19735	0.282369	0.777661	NA
PDCL3P5	0	NA	NA	NA	NA	NA
PDCL3P6	0.288746	-0.871636	2.20247	-0.395755	0.692286	NA
PDCL3P7	0	NA	NA	NA	NA	NA
PDE11A	2.1363	0.272123	2.23215	0.121911	0.90297	NA
PDE1A	1.00182	1.30132	2.23231	0.58295	0.559927	NA
PDE1B	0	NA	NA	NA	NA	NA
PDE1C	0.44483	0.620462	2.19735	0.282369	0.777661	NA
PDE2A	1.14473	-1.15685	2.26935	-0.509773	0.610211	NA
PDE3A	2.7343	-1.20555	2.16033	-0.558041	0.576816	NA
PDE3B	4.16778	-1.614	2.00507	-0.804958	0.420844	NA
PDE4A	4.73502	-1.53838	1.95097	-0.788521	0.430392	NA
PDE4C	3.30154	-1.16645	2.0949	-0.556806	0.57766	NA
PDE6A	1.44373	-2.23325	2.27188	-0.982994	0.325611	NA
PDE6C	0	NA	NA	NA	NA	NA
PDE6G	0.866239	-1.63112	2.21868	-0.735174	0.462234	NA
PDE6H	0	NA	NA	NA	NA	NA
PDE7B	0	NA	NA	NA	NA	NA
PDE8B	5.74267	2.40671	1.92952	1.24731	0.212283	NA
PDGFB	4.88377	0.531441	1.92447	0.276149	0.782433	NA
PDGFD	3.39611	3.06956	2.22871	1.37728	0.168425	NA
PDGFRA	0.577493	-1.34431	2.21414	-0.607147	0.543754	NA
PDGFRB	2.01097	-2.0142	2.27546	-0.885183	0.376058	NA
PDHA2	0	NA	NA	NA	NA	NA
PDIA2	0.723324	1.03483	2.20244	0.469857	0.638457	NA
PDIA3P	0	NA	NA	NA	NA	NA
PDILT	0	NA	NA	NA	NA	NA
PDLIM1P1	0	NA	NA	NA	NA	NA
PDLIM1P2	0	NA	NA	NA	NA	NA
PDLIM1P3	0	NA	NA	NA	NA	NA
PDLIM1P4	0.288746	-0.871636	2.20247	-0.395755	0.692286	NA
PDP2	5.23694	-0.00190065	1.90265	-0.000998945	0.999203	NA
PDPK2	1.33449	1.40355	2.24445	0.625342	0.531746	NA
PDX1	0	NA	NA	NA	NA	NA
PDX1-AS1	0	NA	NA	NA	NA	NA
PDXP	4.32094	-3.31954	2.09367	-1.58552	0.112849	NA
PDYN	0	NA	NA	NA	NA	NA
PDZD2	3.79029	-0.565335	2.05994	-0.274442	0.783745	NA
PDZD3	0	NA	NA	NA	NA	NA
PDZD4	2.88746	-3.46968	2.25536	-1.53842	0.123946	NA
PDZD9	0	NA	NA	NA	NA	NA
PDZK1	0	NA	NA	NA	NA	NA
PDZK1P1	0	NA	NA	NA	NA	NA
PDZK1P2	0	NA	NA	NA	NA	NA
PDZRN3-AS1	0.288746	-0.871636	2.20247	-0.395755	0.692286	NA
PDZRN4	0	NA	NA	NA	NA	NA
PEAR1	2.40454	1.13017	2.2187	0.509384	0.610483	NA
PEBP1P1	0	NA	NA	NA	NA	NA
PEBP1P2	2.61189	-0.882412	2.17889	-0.404982	0.685491	NA
PEBP1P3	0	NA	NA	NA	NA	NA
PEG3	3.84094	3.28958	2.20533	1.49165	0.13579	NA
PENK	0.288746	-0.871636	2.20247	-0.395755	0.692286	NA
PES1P1	0	NA	NA	NA	NA	NA
PES1P2	0	NA	NA	NA	NA	NA
PET117	4.72477	-1.24723	1.95289	-0.638657	0.523046	NA
PEX11B	3.53903	0.453551	2.08784	0.217234	0.828026	NA
PEX11G	2.30264	0.360845	2.21045	0.163245	0.870325	NA
PEX12P1	0	NA	NA	NA	NA	NA
PEX5L	2.17731	-1.77665	2.26516	-0.784335	0.432843	NA
PEX5L-AS1	0	NA	NA	NA	NA	NA
PEX5L-AS2	0.44483	0.620462	2.19735	0.282369	0.777661	NA
PF4	0.577493	-1.34431	2.21414	-0.607147	0.543754	NA
PF4V1	0	NA	NA	NA	NA	NA
PFKFB1	0.567241	-0.32732	2.21212	-0.147966	0.882369	NA
PFKFB4	3.88928	-1.85596	2.03705	-0.911102	0.362241	NA
PFN1P1	2.76797	-0.36373	2.1653	-0.167981	0.866598	NA
PFN1P10	0	NA	NA	NA	NA	NA
PFN1P11	0	NA	NA	NA	NA	NA
PFN1P12	0	NA	NA	NA	NA	NA
PFN1P2	0	NA	NA	NA	NA	NA
PFN1P3	0	NA	NA	NA	NA	NA
PFN1P4	0	NA	NA	NA	NA	NA
PFN1P5	0	NA	NA	NA	NA	NA
PFN1P8	0	NA	NA	NA	NA	NA
PFN1P9	0	NA	NA	NA	NA	NA
PFN3	0	NA	NA	NA	NA	NA
PFN4	0	NA	NA	NA	NA	NA
PGA3	0	NA	NA	NA	NA	NA
PGA4	0	NA	NA	NA	NA	NA
PGA5	0	NA	NA	NA	NA	NA
PGAM1P1	0	NA	NA	NA	NA	NA
PGAM1P10	0	NA	NA	NA	NA	NA
PGAM1P11	0	NA	NA	NA	NA	NA
PGAM1P12	0	NA	NA	NA	NA	NA
PGAM1P13	0	NA	NA	NA	NA	NA
PGAM1P2	0	NA	NA	NA	NA	NA
PGAM1P3	0	NA	NA	NA	NA	NA
PGAM1P4	0	NA	NA	NA	NA	NA
PGAM1P5	0.567241	-0.32732	2.21212	-0.147966	0.882369	NA
PGAM1P6	0.278495	0.620462	2.19735	0.282369	0.777661	NA
PGAM1P7	0.44483	0.620462	2.19735	0.282369	0.777661	NA
PGAM1P8	0	NA	NA	NA	NA	NA
PGAM1P9	0	NA	NA	NA	NA	NA
PGAM2	1.88856	-1.53841	2.28172	-0.674235	0.500162	NA
PGAM3P	0	NA	NA	NA	NA	NA
PGAM4	0	NA	NA	NA	NA	NA
PGAM4P1	0	NA	NA	NA	NA	NA
PGAM4P2	0	NA	NA	NA	NA	NA
PGAM5P1	0	NA	NA	NA	NA	NA
PGBD3	0	NA	NA	NA	NA	NA
PGBD4	0.855987	-0.776451	2.22076	-0.349634	0.726614	NA
PGBD4P1	0	NA	NA	NA	NA	NA
PGBD4P3	0	NA	NA	NA	NA	NA
PGBD4P4	0	NA	NA	NA	NA	NA
PGBD4P5	0	NA	NA	NA	NA	NA
PGBD4P6	0	NA	NA	NA	NA	NA
PGBD4P7	0	NA	NA	NA	NA	NA
PGBD4P8	0	NA	NA	NA	NA	NA
PGBD5	4.44919	0.0468941	1.96189	0.0239026	0.98093	NA
PGCP1	0	NA	NA	NA	NA	NA
PGDP1	0	NA	NA	NA	NA	NA
PGF	3.90245	-0.50643	2.01941	-0.250781	0.801983	NA
PGGT1BP1	0	NA	NA	NA	NA	NA
PGGT1BP2	0	NA	NA	NA	NA	NA
PGK1P2	0.44483	0.620462	2.19735	0.282369	0.777661	NA
PGK2	0	NA	NA	NA	NA	NA
PGLYRP1	0	NA	NA	NA	NA	NA
PGLYRP2	0.733576	-0.160382	2.21591	-0.0723776	0.942301	NA
PGLYRP3	0	NA	NA	NA	NA	NA
PGLYRP4	0	NA	NA	NA	NA	NA
PGM5	0.556989	0.915166	2.20041	0.415907	0.677478	NA
PGM5-AS1	0	NA	NA	NA	NA	NA
PGPEP1L	0	NA	NA	NA	NA	NA
PGR	0	NA	NA	NA	NA	NA
PHACTR1	1.72223	-1.76561	2.28782	-0.771743	0.440267	NA
PHACTR3	1.12423	0.234725	2.26452	0.103653	0.917445	NA
PHB2P1	0	NA	NA	NA	NA	NA
PHBP1	0	NA	NA	NA	NA	NA
PHBP10	0	NA	NA	NA	NA	NA
PHBP11	0.44483	0.620462	2.19735	0.282369	0.777661	NA
PHBP12	0	NA	NA	NA	NA	NA
PHBP13	0	NA	NA	NA	NA	NA
PHBP14	0	NA	NA	NA	NA	NA
PHBP15	0	NA	NA	NA	NA	NA
PHBP3	0	NA	NA	NA	NA	NA
PHBP4	0	NA	NA	NA	NA	NA
PHBP5	0	NA	NA	NA	NA	NA
PHBP6	0	NA	NA	NA	NA	NA
PHBP7	0.278495	0.620462	2.19735	0.282369	0.777661	NA
PHBP8	0.278495	0.620462	2.19735	0.282369	0.777661	NA
PHBP9	0	NA	NA	NA	NA	NA
PHEX	3.39611	3.06956	2.22871	1.37728	0.168425	NA
PHEX-AS1	0	NA	NA	NA	NA	NA
PHF16	0.723324	1.03483	2.20244	0.469857	0.638457	NA
PHF21B	5.61151	-2.16538	1.87979	-1.15193	0.249352	NA
PHF2P2	0	NA	NA	NA	NA	NA
PHF5CP	0.44483	0.620462	2.19735	0.282369	0.777661	NA
PHF7	4.01169	-2.03557	2.09572	-0.971299	0.331399	NA
PHGR1	0	NA	NA	NA	NA	NA
PHKA1-AS1	0	NA	NA	NA	NA	NA
PHKA1P1	0.835484	1.13559	2.20413	0.515212	0.606405	NA
PHKA2-AS1	1.30082	-0.35163	2.2902	-0.153537	0.877975	NA
PHKBP1	0	NA	NA	NA	NA	NA
PHKBP2	0	NA	NA	NA	NA	NA
PHKG1	0.556989	0.915166	2.20041	0.415907	0.677478	NA
PHKG1P1	0	NA	NA	NA	NA	NA
PHKG1P2	0	NA	NA	NA	NA	NA
PHKG1P4	0	NA	NA	NA	NA	NA
PHOSPHO1	0	NA	NA	NA	NA	NA
PHOX2A	0.288746	-0.871636	2.20247	-0.395755	0.692286	NA
PHOX2B	0	NA	NA	NA	NA	NA
PHYHIP	1.02232	-0.597879	2.24947	-0.265787	0.790404	NA
PHYHIPL	3.46054	1.63785	2.10796	0.776987	0.437167	NA
PI16	0	NA	NA	NA	NA	NA
PI4KAP1	1.57931	-0.110733	2.27902	-0.0485881	0.961248	NA
PIANP	2.88746	-3.46968	2.25536	-1.53842	0.123946	NA
PIEZO1P1	0	NA	NA	NA	NA	NA
PIEZO1P2	0	NA	NA	NA	NA	NA
PIFO	3.72295	-1.90456	2.12213	-0.897478	0.369464	NA
PIGCP1	0.278495	0.620462	2.19735	0.282369	0.777661	NA
PIGCP2	0	NA	NA	NA	NA	NA
PIGFP1	0	NA	NA	NA	NA	NA
PIGFP2	0	NA	NA	NA	NA	NA
PIGFP3	0	NA	NA	NA	NA	NA
PIGHP1	0.556989	0.915166	2.20041	0.415907	0.677478	NA
PIGPP2	0	NA	NA	NA	NA	NA
PIGPP3	0	NA	NA	NA	NA	NA
PIGPP4	0	NA	NA	NA	NA	NA
PIGQP1	0	NA	NA	NA	NA	NA
PIGUP1	0	NA	NA	NA	NA	NA
PIGW	1.12423	0.234725	2.26452	0.103653	0.917445	NA
PIGY	0	NA	NA	NA	NA	NA
PIGZ	2.39429	2.47981	2.27646	1.08933	0.276009	NA
PIH1	0	NA	NA	NA	NA	NA
PIH1D2	0.288746	-0.871636	2.20247	-0.395755	0.692286	NA
PIH1D3	0	NA	NA	NA	NA	NA
PIK3AP1	1.17841	0.248281	2.26876	0.109435	0.912858	NA
PIK3C2G	0	NA	NA	NA	NA	NA
PIK3CG	0	NA	NA	NA	NA	NA
PIK3R5	1.46715	-0.202038	2.28913	-0.0882596	0.92967	NA
PIK3R6	0.866239	-1.63112	2.21868	-0.735174	0.462234	NA
PIN1P1	0	NA	NA	NA	NA	NA
PIP	0.278495	0.620462	2.19735	0.282369	0.777661	NA
PIP5K1B	1.02232	-0.597879	2.24947	-0.265787	0.790404	NA
PIP5K1P1	0.288746	-0.871636	2.20247	-0.395755	0.692286	NA
PIP5K1P2	0	NA	NA	NA	NA	NA
PIP5KL1	5.47885	-1.68513	1.87203	-0.900161	0.368035	NA
PIPSL	3.42687	0.404497	2.08147	0.194332	0.845916	NA
PIRT	0	NA	NA	NA	NA	NA
PITPNM2	2.1568	-0.752981	2.22513	-0.338399	0.735063	NA
PITPNM3	4.85009	-0.10519	1.93182	-0.0544511	0.956576	NA
PITX2	1.33449	1.40355	2.24445	0.625342	0.531746	NA
PITX3	0	NA	NA	NA	NA	NA
PIWIL1	0	NA	NA	NA	NA	NA
PIWIL2	0.44483	0.620462	2.19735	0.282369	0.777661	NA
PIWIL3	0.288746	-0.871636	2.20247	-0.395755	0.692286	NA
PIWIL4	0.44483	0.620462	2.19735	0.282369	0.777661	NA
PKD1L1	0	NA	NA	NA	NA	NA
PKD1L2	2.88746	-3.46968	2.25536	-1.53842	0.123946	NA
PKD1L3	1.72223	-1.76561	2.28782	-0.771743	0.440267	NA
PKD1P6	5.39011	-0.963722	1.92108	-0.501656	0.615909	NA
PKD2L1	0	NA	NA	NA	NA	NA
PKD2L2	2.1363	0.272123	2.23215	0.121911	0.90297	NA
PKDREJ	0.577493	-1.34431	2.21414	-0.607147	0.543754	NA
PKHD1	1.86806	-0.467137	2.25488	-0.207167	0.835879	NA
PKHD1L1	0	NA	NA	NA	NA	NA
PKLR	1.59982	-1.26974	2.29011	-0.554446	0.579274	NA
PKMP1	0	NA	NA	NA	NA	NA
PKMP2	0	NA	NA	NA	NA	NA
PKMP3	0	NA	NA	NA	NA	NA
PKMP4	0	NA	NA	NA	NA	NA
PKMP5	0.278495	0.620462	2.19735	0.282369	0.777661	NA
PKP4P1	0	NA	NA	NA	NA	NA
PLA1A	5.45012	3.75799	2.15341	1.74514	0.0809608	NA
PLA2G12AP1	0	NA	NA	NA	NA	NA
PLA2G12AP2	0	NA	NA	NA	NA	NA
PLA2G12B	0	NA	NA	NA	NA	NA
PLA2G1B	0.278495	0.620462	2.19735	0.282369	0.777661	NA
PLA2G2C	0.44483	0.620462	2.19735	0.282369	0.777661	NA
PLA2G2D	0	NA	NA	NA	NA	NA
PLA2G2E	0	NA	NA	NA	NA	NA
PLA2G2F	3.3923	2.96693	2.23947	1.32483	0.185227	NA
PLA2G3	3.7537	-3.96379	2.20079	-1.80107	0.0716911	NA
PLA2G4A	4.06145	3.37548	2.19547	1.53747	0.124177	NA
PLA2G4B	0	NA	NA	NA	NA	NA
PLA2G4D	2.50264	2.50681	2.27486	1.10196	0.270478	NA
PLA2G4E	1.00182	1.30132	2.23231	0.58295	0.559927	NA
PLA2G4F	0.556989	0.915166	2.20041	0.415907	0.677478	NA
PLA2G5	1.4569	0.505086	2.28783	0.220771	0.825271	NA
PLA2R1	2.44847	2.55189	2.27163	1.12338	0.261278	NA
PLAC1	1.13448	-0.450284	2.26921	-0.198432	0.842707	NA
PLAC1L	0.44483	0.620462	2.19735	0.282369	0.777661	NA
PLAC4	3.78676	3.19027	2.21774	1.43852	0.150285	NA
PLAC8	0	NA	NA	NA	NA	NA
PLAC8L1	0	NA	NA	NA	NA	NA
PLAC9	1.72223	-1.76561	2.28782	-0.771743	0.440267	NA
PLB1	1.55881	1.86159	2.28767	0.813749	0.415789	NA
PLCB1-IT1	0.278495	0.620462	2.19735	0.282369	0.777661	NA
PLCB2	4.04245	-4.10404	2.18184	-1.881	0.0599723	NA
PLCB2-AS1	0	NA	NA	NA	NA	NA
PLCD4	0.723324	1.03483	2.20244	0.469857	0.638457	NA
PLCE1	5.23694	-0.00190065	1.90265	-0.000998945	0.999203	NA
PLCE1-AS1	0	NA	NA	NA	NA	NA
PLCG2	4.02486	-0.751797	2.00531	-0.374903	0.707732	NA
PLCH1	5.19743	-4.57884	2.10905	-2.17105	0.0299277	NA
PLCH1-AS1	0	NA	NA	NA	NA	NA
PLCH1-AS2	0	NA	NA	NA	NA	NA
PLCH2	2.79139	1.28859	2.19225	0.587795	0.55667	NA
PLCL1	0.733576	-0.160382	2.21591	-0.0723776	0.942301	NA
PLCL2-AS1	0.577493	-1.34431	2.21414	-0.607147	0.543754	NA
PLCXD1	1.44373	-2.23325	2.27188	-0.982994	0.325611	NA
PLCXD2	1.7559	-0.536463	2.28734	-0.234536	0.814569	NA
PLCXD2-AS1	0.278495	0.620462	2.19735	0.282369	0.777661	NA
PLCXD3	0.278495	0.620462	2.19735	0.282369	0.777661	NA
PLCZ1	0	NA	NA	NA	NA	NA
PLD1	2.95773	1.26537	2.23052	0.567296	0.570513	NA
PLD4	0	NA	NA	NA	NA	NA
PLD5	1.44373	-2.23325	2.27188	-0.982994	0.325611	NA
PLD6	3.00546	2.88723	2.24547	1.2858	0.198513	NA
PLEK	0.44483	0.620462	2.19735	0.282369	0.777661	NA
PLEKHA2	2.01389	0.902219	2.24826	0.401297	0.688201	NA
PLEKHA3P1	0	NA	NA	NA	NA	NA
PLEKHD1	0	NA	NA	NA	NA	NA
PLEKHG1	2.90355	1.37807	2.16444	0.636685	0.52433	NA
PLEKHG5	3.89953	-2.30271	2.05102	-1.12272	0.261558	NA
PLEKHG7	0.88966	1.14324	2.20425	0.518654	0.604002	NA
PLEKHM3	3.02596	0.727949	2.13028	0.341716	0.732565	NA
PLG	0	NA	NA	NA	NA	NA
PLGLA	0.556989	0.915166	2.20041	0.415907	0.677478	NA
PLGLB1	0.733576	-0.160382	2.21591	-0.0723776	0.942301	NA
PLGLB2	0	NA	NA	NA	NA	NA
PLK5	0	NA	NA	NA	NA	NA
PLLP	1.58956	-0.713839	2.27884	-0.313247	0.754093	NA
PLN	0	NA	NA	NA	NA	NA
PLS1-AS1	0	NA	NA	NA	NA	NA
PLSCR5	0	NA	NA	NA	NA	NA
PLSCR5-AS1	0	NA	NA	NA	NA	NA
PLVAP	5.00529	3.62759	2.1686	1.67277	0.0943717	NA
PLXDC1	0.278495	0.620462	2.19735	0.282369	0.777661	NA
PLXNA4	0.278495	0.620462	2.19735	0.282369	0.777661	NA
PLXNB3	0	NA	NA	NA	NA	NA
PLXNC1	4.40526	-0.261879	1.99334	-0.131377	0.895477	NA
PLXND1	4.32386	-1.20836	1.97635	-0.611411	0.540928	NA
PM20D1	0	NA	NA	NA	NA	NA
PMCH	2.88746	-3.46968	2.25536	-1.53842	0.123946	NA
PMCHL1	0	NA	NA	NA	NA	NA
PMCHL2	0	NA	NA	NA	NA	NA
PMF1-BGLAP	0	NA	NA	NA	NA	NA
PMM2P1	0	NA	NA	NA	NA	NA
PMP2	0	NA	NA	NA	NA	NA
PMP22	2.48948	-0.502527	2.24498	-0.223845	0.822878	NA
PMS2CL	3.8922	-0.178007	2.01938	-0.0881493	0.929758	NA
PMS2P10	0.577493	-1.34431	2.21414	-0.607147	0.543754	NA
PMS2P5	1.74565	-0.00270757	2.26902	-0.00119328	0.999048	NA
PMS2P9	0	NA	NA	NA	NA	NA
PNCK	1.71197	-1.08537	2.28707	-0.474569	0.635094	NA
PNLDC1	1.12423	0.234725	2.26452	0.103653	0.917445	NA
PNLIP	0	NA	NA	NA	NA	NA
PNLIPP1	0	NA	NA	NA	NA	NA
PNLIPRP1	0	NA	NA	NA	NA	NA
PNLIPRP2	0	NA	NA	NA	NA	NA
PNLIPRP3	0	NA	NA	NA	NA	NA
PNMA2	1.73248	-2.54319	2.28792	-1.11157	0.266322	NA
PNMA3	0.866239	-1.63112	2.21868	-0.735174	0.462234	NA
PNMA5	0	NA	NA	NA	NA	NA
PNMAL2	0.866239	-1.63112	2.21868	-0.735174	0.462234	NA
PNMT	0.577493	-1.34431	2.21414	-0.607147	0.543754	NA
PNOC	0	NA	NA	NA	NA	NA
PNPLA1	0	NA	NA	NA	NA	NA
PNPLA4P1	0	NA	NA	NA	NA	NA
PNPLA5	1.15499	-1.87545	2.23183	-0.840317	0.400731	NA
PNPLA7	1.00182	1.30132	2.23231	0.58295	0.559927	NA
PNPT1P1	0.44483	0.620462	2.19735	0.282369	0.777661	NA
PNPT1P2	0	NA	NA	NA	NA	NA
POC1B-GALNT4	0	NA	NA	NA	NA	NA
PODN	0	NA	NA	NA	NA	NA
PODNL1	0.577493	-1.34431	2.21414	-0.607147	0.543754	NA
POLD2P1	0	NA	NA	NA	NA	NA
POLG2	3.61079	-2.166	2.07857	-1.04206	0.297383	NA
POLHP1	0	NA	NA	NA	NA	NA
POLN	3.96335	1.83495	2.07374	0.88485	0.376238	NA
POLR2CP	0	NA	NA	NA	NA	NA
POLR2J4	4.19412	1.19018	2.0132	0.591188	0.554394	NA
POLR2KP1	0	NA	NA	NA	NA	NA
POLR2KP2	0	NA	NA	NA	NA	NA
POLR2LP	0	NA	NA	NA	NA	NA
POLR3DP1	0	NA	NA	NA	NA	NA
POLR3KP1	0	NA	NA	NA	NA	NA
POLR3KP2	0	NA	NA	NA	NA	NA
POLRMTP1	0.567241	-0.32732	2.21212	-0.147966	0.882369	NA
POM121L10P	0.288746	-0.871636	2.20247	-0.395755	0.692286	NA
POM121L12	0	NA	NA	NA	NA	NA
POM121L13P	0	NA	NA	NA	NA	NA
POM121L14P	0	NA	NA	NA	NA	NA
POM121L1P	0	NA	NA	NA	NA	NA
POM121L2	0	NA	NA	NA	NA	NA
POM121L3P	0.278495	0.620462	2.19735	0.282369	0.777661	NA
POM121L7	0	NA	NA	NA	NA	NA
POM121L8P	0.288746	-0.871636	2.20247	-0.395755	0.692286	NA
POM121L9P	0	NA	NA	NA	NA	NA
POMC	0.567241	-0.32732	2.21212	-0.147966	0.882369	NA
POMK	5.31835	1.05285	1.89628	0.555217	0.578746	NA
PON1	0	NA	NA	NA	NA	NA
PON3	0	NA	NA	NA	NA	NA
POPDC2	4.09221	0.634481	2.03156	0.312313	0.754803	NA
POPDC3	0.866239	-1.63112	2.21868	-0.735174	0.462234	NA
PORCN	4.1912	-0.682833	1.98845	-0.3434	0.731297	NA
POSTN	0	NA	NA	NA	NA	NA
POTEA	0	NA	NA	NA	NA	NA
POTEB	0	NA	NA	NA	NA	NA
POTEB2	0	NA	NA	NA	NA	NA
POTEC	0.577493	-1.34431	2.21414	-0.607147	0.543754	NA
POTED	0	NA	NA	NA	NA	NA
POTEG	3.22978	2.94158	2.24174	1.31218	0.189458	NA
POTEH	0.278495	0.620462	2.19735	0.282369	0.777661	NA
POTEH-AS1	0	NA	NA	NA	NA	NA
POTEM	0.567241	-0.32732	2.21212	-0.147966	0.882369	NA
POU1F1	0	NA	NA	NA	NA	NA
POU2AF1	0.44483	0.620462	2.19735	0.282369	0.777661	NA
POU2F2	2.4353	-0.544483	2.19408	-0.24816	0.804011	NA
POU3F2	0	NA	NA	NA	NA	NA
POU3F3	0	NA	NA	NA	NA	NA
POU3F4	0.288746	-0.871636	2.20247	-0.395755	0.692286	NA
POU4F1	0	NA	NA	NA	NA	NA
POU4F2	0	NA	NA	NA	NA	NA
POU4F3	0	NA	NA	NA	NA	NA
POU5F1B	4.61994	-4.35666	2.14459	-2.03146	0.0422079	NA
POU5F1P2	0	NA	NA	NA	NA	NA
POU5F1P3	1.44373	-2.23325	2.27188	-0.982994	0.325611	NA
POU5F1P4	1.44373	-2.23325	2.27188	-0.982994	0.325611	NA
POU5F1P5	0	NA	NA	NA	NA	NA
POU5F1P6	0	NA	NA	NA	NA	NA
POU5F1P7	0	NA	NA	NA	NA	NA
POU5F2	0	NA	NA	NA	NA	NA
POU6F1	1.59982	-1.26974	2.29011	-0.554446	0.579274	NA
POU6F2	2.02122	-2.81537	2.28973	-1.22956	0.218861	NA
POU6F2-AS1	0	NA	NA	NA	NA	NA
POU6F2-AS2	0.288746	-0.871636	2.20247	-0.395755	0.692286	NA
PP13004	0	NA	NA	NA	NA	NA
PP13439	0	NA	NA	NA	NA	NA
PPAN-P2RY11	0	NA	NA	NA	NA	NA
PPAPDC1A	0.278495	0.620462	2.19735	0.282369	0.777661	NA
PPAPDC3	2.30997	-3.05701	2.28289	-1.3391	0.180539	NA
PPARGC1A	2.18023	0.991321	2.23542	0.443461	0.657432	NA
PPARGC1B	5.06477	-3.289	2.03388	-1.6171	0.105856	NA
PPATP1	0.733576	-0.160382	2.21591	-0.0723776	0.942301	NA
PPATP2	0	NA	NA	NA	NA	NA
PPBP	0	NA	NA	NA	NA	NA
PPBPP1	0	NA	NA	NA	NA	NA
PPBPP2	0	NA	NA	NA	NA	NA
PPEF1	0.44483	0.620462	2.19735	0.282369	0.777661	NA
PPEF1-AS1	0	NA	NA	NA	NA	NA
PPEF2	0	NA	NA	NA	NA	NA
PPFIA2	0	NA	NA	NA	NA	NA
PPFIA4	1.31107	-0.96152	2.28366	-0.421043	0.673724	NA
PPIAL4C	0	NA	NA	NA	NA	NA
PPIAP1	0	NA	NA	NA	NA	NA
PPIAP10	0	NA	NA	NA	NA	NA
PPIAP11	5.44809	-0.918497	1.87072	-0.490985	0.623437	NA
PPIAP13	1.02232	-0.597879	2.24947	-0.265787	0.790404	NA
PPIAP14	0	NA	NA	NA	NA	NA
PPIAP15	0.288746	-0.871636	2.20247	-0.395755	0.692286	NA
PPIAP16	0	NA	NA	NA	NA	NA
PPIAP17	0	NA	NA	NA	NA	NA
PPIAP19	0	NA	NA	NA	NA	NA
PPIAP2	0	NA	NA	NA	NA	NA
PPIAP20	0	NA	NA	NA	NA	NA
PPIAP21	0	NA	NA	NA	NA	NA
PPIAP23	0.288746	-0.871636	2.20247	-0.395755	0.692286	NA
PPIAP24	0	NA	NA	NA	NA	NA
PPIAP25	0	NA	NA	NA	NA	NA
PPIAP26	0	NA	NA	NA	NA	NA
PPIAP27	0	NA	NA	NA	NA	NA
PPIAP28	0	NA	NA	NA	NA	NA
PPIAP29	4.34728	-0.317432	1.97608	-0.160637	0.872379	NA
PPIAP3	0	NA	NA	NA	NA	NA
PPIAP30	1.4569	0.505086	2.28783	0.220771	0.825271	NA
PPIAP31	4.44627	-1.41572	1.97757	-0.715887	0.474061	NA
PPIAP6	2.73721	1.30616	2.17794	0.599726	0.548689	NA
PPIAP7	0	NA	NA	NA	NA	NA
PPIAP9	0	NA	NA	NA	NA	NA
PPIEL	0.44483	0.620462	2.19735	0.282369	0.777661	NA
PPIHP1	0	NA	NA	NA	NA	NA
PPIL1P1	0	NA	NA	NA	NA	NA
PPIL6	5.08378	1.46858	1.94181	0.756293	0.449474	NA
PPM1AP1	0	NA	NA	NA	NA	NA
PPM1E	1.7354	0.71508	2.27154	0.314799	0.752914	NA
PPM1M	4.33703	-0.00428531	1.97476	-0.00217005	0.998269	NA
PPM1N	4.02195	-2.51902	2.09675	-1.20139	0.229598	NA
PPP1R10P1	0	NA	NA	NA	NA	NA
PPP1R11P1	0	NA	NA	NA	NA	NA
PPP1R11P2	0	NA	NA	NA	NA	NA
PPP1R12BP1	0	NA	NA	NA	NA	NA
PPP1R12BP2	0	NA	NA	NA	NA	NA
PPP1R14BP2	0.278495	0.620462	2.19735	0.282369	0.777661	NA
PPP1R14BP3	4.2117	-1.28403	2.01333	-0.637766	0.523626	NA
PPP1R14BP5	0	NA	NA	NA	NA	NA
PPP1R14C	1.77932	1.75446	2.28223	0.76875	0.442042	NA
PPP1R14D	1.16815	1.47826	2.25805	0.654661	0.512686	NA
PPP1R16B	2.02122	-2.81537	2.28973	-1.22956	0.218861	NA
PPP1R17	0.288746	-0.871636	2.20247	-0.395755	0.692286	NA
PPP1R18	0.278495	0.620462	2.19735	0.282369	0.777661	NA
PPP1R1AP1	0	NA	NA	NA	NA	NA
PPP1R1AP2	0	NA	NA	NA	NA	NA
PPP1R1C	1.15499	-1.87545	2.23183	-0.840317	0.400731	NA
PPP1R26-AS1	1.12423	0.234725	2.26452	0.103653	0.917445	NA
PPP1R26P1	0	NA	NA	NA	NA	NA
PPP1R26P2	5.36669	-1.76485	1.91331	-0.922408	0.356316	NA
PPP1R26P3	5.36669	-1.76485	1.91331	-0.922408	0.356316	NA
PPP1R26P5	0	NA	NA	NA	NA	NA
PPP1R27	1.56906	0.606332	2.2824	0.265655	0.790505	NA
PPP1R2P1	0	NA	NA	NA	NA	NA
PPP1R2P10	0	NA	NA	NA	NA	NA
PPP1R2P2	0	NA	NA	NA	NA	NA
PPP1R2P3	0.556989	0.915166	2.20041	0.415907	0.677478	NA
PPP1R2P4	0	NA	NA	NA	NA	NA
PPP1R2P5	0	NA	NA	NA	NA	NA
PPP1R2P6	0	NA	NA	NA	NA	NA
PPP1R2P9	0	NA	NA	NA	NA	NA
PPP1R32	1.57931	-0.110733	2.27902	-0.0485881	0.961248	NA
PPP1R36	0.44483	0.620462	2.19735	0.282369	0.777661	NA
PPP1R3A	0	NA	NA	NA	NA	NA
PPP1R3C	2.4353	-0.544483	2.19408	-0.24816	0.804011	NA
PPP1R3D	3.28395	3.03284	2.23184	1.3589	0.174179	NA
PPP1R3E	1.4569	0.505086	2.28783	0.220771	0.825271	NA
PPP1R3F	1.4569	0.505086	2.28783	0.220771	0.825271	NA
PPP1R3G	0	NA	NA	NA	NA	NA
PPP1R42	0	NA	NA	NA	NA	NA
PPP1R8P1	0	NA	NA	NA	NA	NA
PPP2R2B-IT1	0	NA	NA	NA	NA	NA
PPP2R2C	1.67097	1.70001	2.27863	0.746066	0.455628	NA
PPP2R2DP1	0	NA	NA	NA	NA	NA
PPP2R3B	0	NA	NA	NA	NA	NA
PPP3R2	0	NA	NA	NA	NA	NA
PPP4R1L	5.52949	-0.13956	1.90558	-0.0732375	0.941617	NA
PPP5D1	3.79321	1.75003	2.08785	0.838197	0.40192	NA
PPP6R2P1	0	NA	NA	NA	NA	NA
PPT2	0	NA	NA	NA	NA	NA
PPT2-EGFL8	4.54818	-0.998799	2.05876	-0.485146	0.627572	NA
PPY	0	NA	NA	NA	NA	NA
PPY2	0	NA	NA	NA	NA	NA
PQLC1P1	0	NA	NA	NA	NA	NA
PRADC1P1	0	NA	NA	NA	NA	NA
PRAF2	3.60054	-1.71499	2.06621	-0.830019	0.406528	NA
PRAM1	0.288746	-0.871636	2.20247	-0.395755	0.692286	NA
PRAME	0.288746	-0.871636	2.20247	-0.395755	0.692286	NA
PRAMEF1	0	NA	NA	NA	NA	NA
PRAMEF10	0	NA	NA	NA	NA	NA
PRAMEF11	0	NA	NA	NA	NA	NA
PRAMEF12	0	NA	NA	NA	NA	NA
PRAMEF13	0	NA	NA	NA	NA	NA
PRAMEF14	0	NA	NA	NA	NA	NA
PRAMEF15	0	NA	NA	NA	NA	NA
PRAMEF16	0.288746	-0.871636	2.20247	-0.395755	0.692286	NA
PRAMEF17	0.288746	-0.871636	2.20247	-0.395755	0.692286	NA
PRAMEF18	0	NA	NA	NA	NA	NA
PRAMEF19	0	NA	NA	NA	NA	NA
PRAMEF2	0	NA	NA	NA	NA	NA
PRAMEF20	0	NA	NA	NA	NA	NA
PRAMEF21	0	NA	NA	NA	NA	NA
PRAMEF22	0	NA	NA	NA	NA	NA
PRAMEF23	0	NA	NA	NA	NA	NA
PRAMEF25	0	NA	NA	NA	NA	NA
PRAMEF26	0	NA	NA	NA	NA	NA
PRAMEF3	0	NA	NA	NA	NA	NA
PRAMEF4	0	NA	NA	NA	NA	NA
PRAMEF5	0	NA	NA	NA	NA	NA
PRAMEF6	0	NA	NA	NA	NA	NA
PRAMEF7	0	NA	NA	NA	NA	NA
PRAMEF8	0	NA	NA	NA	NA	NA
PRAMEF9	0	NA	NA	NA	NA	NA
PRAMENP	0	NA	NA	NA	NA	NA
PRAP1	0	NA	NA	NA	NA	NA
PRB1	0	NA	NA	NA	NA	NA
PRB2	1.15499	-1.87545	2.23183	-0.840317	0.400731	NA
PRB3	4.04245	-4.10404	2.18184	-1.881	0.0599723	NA
PRB4	2.00072	-1.33643	2.27299	-0.58796	0.556559	NA
PRC1-AS1	4.04245	-4.10404	2.18184	-1.881	0.0599723	NA
PRCD	0.288746	-0.871636	2.20247	-0.395755	0.692286	NA
PRDM1	2.79139	1.28859	2.19225	0.587795	0.55667	NA
PRDM11	4.04828	0.233845	2.00773	0.116473	0.907278	NA
PRDM12	0	NA	NA	NA	NA	NA
PRDM13	0.577493	-1.34431	2.21414	-0.607147	0.543754	NA
PRDM15	5.59392	-0.385994	1.85237	-0.208379	0.834933	NA
PRDM16	0.845736	-0.00582685	2.22036	-0.00262428	0.997906	NA
PRDM6	0	NA	NA	NA	NA	NA
PRDM7	0.44483	0.620462	2.19735	0.282369	0.777661	NA
PRDM8	1.44665	1.76692	2.28375	0.77369	0.439114	NA
PRDM9	0	NA	NA	NA	NA	NA
PRDX2P1	0	NA	NA	NA	NA	NA
PRDX2P2	0.278495	0.620462	2.19735	0.282369	0.777661	NA
PRDX2P3	0	NA	NA	NA	NA	NA
PRDX2P4	0	NA	NA	NA	NA	NA
PRDX3P1	1.15499	-1.87545	2.23183	-0.840317	0.400731	NA
PRDX3P2	2.50264	2.50681	2.27486	1.10196	0.270478	NA
PRDX3P3	0	NA	NA	NA	NA	NA
PRDX3P4	0	NA	NA	NA	NA	NA
PRDX4P1	0	NA	NA	NA	NA	NA
PRED57	0	NA	NA	NA	NA	NA
PRED58	0	NA	NA	NA	NA	NA
PRED60	0	NA	NA	NA	NA	NA
PRED62	1.42323	-0.795693	2.2892	-0.347585	0.728152	NA
PRELID1P1	1.41298	-0.209835	2.28848	-0.0916918	0.926943	NA
PRELID1P2	0	NA	NA	NA	NA	NA
PRELID1P3	0	NA	NA	NA	NA	NA
PRELID1P4	0	NA	NA	NA	NA	NA
PRELID2P1	0	NA	NA	NA	NA	NA
PRELP	0.733576	-0.160382	2.21591	-0.0723776	0.942301	NA
PREX1	3.7537	-3.96379	2.20079	-1.80107	0.0716911	NA
PRF1	0	NA	NA	NA	NA	NA
PRG2	0.44483	0.620462	2.19735	0.282369	0.777661	NA
PRG3	0	NA	NA	NA	NA	NA
PRG4	4.06879	-0.437537	2.01301	-0.217355	0.827932	NA
PRH1	0	NA	NA	NA	NA	NA
PRH2	0	NA	NA	NA	NA	NA
PRICKLE2	3.47813	-1.44172	2.08487	-0.691518	0.48924	NA
PRICKLE2-AS1	0	NA	NA	NA	NA	NA
PRICKLE2-AS2	0	NA	NA	NA	NA	NA
PRICKLE2-AS3	0	NA	NA	NA	NA	NA
PRICKLE3	1.7354	0.71508	2.27154	0.314799	0.752914	NA
PRIMA1	0.855987	-0.776451	2.22076	-0.349634	0.726614	NA
PRKAB2	4.03511	-1.06331	2.0057	-0.530144	0.596012	NA
PRKACG	0.288746	-0.871636	2.20247	-0.395755	0.692286	NA
PRKAG2-AS1	1.00182	1.30132	2.23231	0.58295	0.559927	NA
PRKAG3	0	NA	NA	NA	NA	NA
PRKAR1AP	0	NA	NA	NA	NA	NA
PRKAR2A-AS1	1.29057	0.389032	2.29031	0.16986	0.86512	NA
PRKCB	3.7537	-3.96379	2.20079	-1.80107	0.0716911	NA
PRKCQ	3.16596	-2.77901	2.18737	-1.27048	0.203914	NA
PRKG1-AS1	0.845736	-0.00582685	2.22036	-0.00262428	0.997906	NA
PRKG2	0.567241	-0.32732	2.21212	-0.147966	0.882369	NA
PRKRIP1	3.68194	-0.545495	2.13623	-0.255354	0.798449	NA
PRKRIRP1	0	NA	NA	NA	NA	NA
PRKRIRP2	0	NA	NA	NA	NA	NA
PRKRIRP3	0	NA	NA	NA	NA	NA
PRKRIRP4	0	NA	NA	NA	NA	NA
PRKRIRP5	0	NA	NA	NA	NA	NA
PRKRIRP6	0	NA	NA	NA	NA	NA
PRKRIRP7	0.577493	-1.34431	2.21414	-0.607147	0.543754	NA
PRKRIRP8	0	NA	NA	NA	NA	NA
PRKRIRP9	0	NA	NA	NA	NA	NA
PRKX-AS1	0	NA	NA	NA	NA	NA
PRKXP1	0	NA	NA	NA	NA	NA
PRL	0	NA	NA	NA	NA	NA
PRLH	0	NA	NA	NA	NA	NA
PRLHR	0	NA	NA	NA	NA	NA
PRLR	3.73903	1.7537	2.08212	0.842268	0.399638	NA
PRM1	0.288746	-0.871636	2.20247	-0.395755	0.692286	NA
PRM2	0	NA	NA	NA	NA	NA
PRM3	0	NA	NA	NA	NA	NA
PRMT8	1.70172	-0.541402	2.28779	-0.236648	0.81293	NA
PRND	0.288746	-0.871636	2.20247	-0.395755	0.692286	NA
PRNT	0	NA	NA	NA	NA	NA
PROB1	2.71379	-0.367312	2.16364	-0.169766	0.865194	NA
PROC	0.44483	0.620462	2.19735	0.282369	0.777661	NA
PROCA1	4.90869	-4.47113	2.12656	-2.10251	0.0355084	NA
PRODH2	0	NA	NA	NA	NA	NA
PROK1	0	NA	NA	NA	NA	NA
PROK2	1.15499	-1.87545	2.23183	-0.840317	0.400731	NA
PROKR1	0	NA	NA	NA	NA	NA
PROKR2	0.577493	-1.34431	2.21414	-0.607147	0.543754	NA
PROL1	0	NA	NA	NA	NA	NA
PROP1	0	NA	NA	NA	NA	NA
PROS1	4.84276	3.67943	2.16016	1.70331	0.0885101	NA
PROSER2-AS1	2.79139	1.28859	2.19225	0.587795	0.55667	NA
PROSP	0	NA	NA	NA	NA	NA
PROX1	1.17841	0.248281	2.26876	0.109435	0.912858	NA
PROX1-AS1	0	NA	NA	NA	NA	NA
PROX2	0	NA	NA	NA	NA	NA
PROZ	2.6148	2.64466	2.26527	1.16748	0.243015	NA
PRPF19P1	0	NA	NA	NA	NA	NA
PRPF38AP1	0	NA	NA	NA	NA	NA
PRPF38AP2	0	NA	NA	NA	NA	NA
PRPH	0.288746	-0.871636	2.20247	-0.395755	0.692286	NA
PRPH2	0.288746	-0.871636	2.20247	-0.395755	0.692286	NA
PRPS1L1	0	NA	NA	NA	NA	NA
PRPS1P1	0	NA	NA	NA	NA	NA
PRPS1P2	0	NA	NA	NA	NA	NA
PRR12	2.91088	-1.44659	2.20627	-0.655672	0.512035	NA
PRR15	5.37252	1.0548	1.90101	0.55486	0.57899	NA
PRR16	0	NA	NA	NA	NA	NA
PRR18	0	NA	NA	NA	NA	NA
PRR20A	0	NA	NA	NA	NA	NA
PRR20B	0	NA	NA	NA	NA	NA
PRR20C	0	NA	NA	NA	NA	NA
PRR20D	0	NA	NA	NA	NA	NA
PRR20E	0	NA	NA	NA	NA	NA
PRR20FP	0	NA	NA	NA	NA	NA
PRR21	0	NA	NA	NA	NA	NA
PRR22	1.4569	0.505086	2.28783	0.220771	0.825271	NA
PRR23A	0	NA	NA	NA	NA	NA
PRR23B	0	NA	NA	NA	NA	NA
PRR23C	0	NA	NA	NA	NA	NA
PRR24	1.58956	-0.713839	2.27884	-0.313247	0.754093	NA
PRR25	0	NA	NA	NA	NA	NA
PRR26	0.278495	0.620462	2.19735	0.282369	0.777661	NA
PRR3	2.19048	0.277873	2.23148	0.124524	0.9009	NA
PRR4	2.97178	0.708949	2.15099	0.329593	0.741708	NA
PRR5-ARHGAP8	0.44483	0.620462	2.19735	0.282369	0.777661	NA
PRR5L	1.73248	-2.54319	2.28792	-1.11157	0.266322	NA
PRR7-AS1	0.577493	-1.34431	2.21414	-0.607147	0.543754	NA
PRR9	0	NA	NA	NA	NA	NA
PRRC2CP1	0	NA	NA	NA	NA	NA
PRRG1	0	NA	NA	NA	NA	NA
PRRG3	1.73248	-2.54319	2.28792	-1.11157	0.266322	NA
PRRT1	0.278495	0.620462	2.19735	0.282369	0.777661	NA
PRRT3-AS1	2.30264	0.360845	2.21045	0.163245	0.870325	NA
PRRT4	0	NA	NA	NA	NA	NA
PRRX1	0.88966	1.14324	2.20425	0.518654	0.604002	NA
PRRX2	2.29972	-2.23544	2.25693	-0.990479	0.32194	NA
PRSS1	1.55881	1.86159	2.28767	0.813749	0.415789	NA
PRSS12	1.15499	-1.87545	2.23183	-0.840317	0.400731	NA
PRSS21	4.22779	3.4246	2.19023	1.56358	0.117916	NA
PRSS27	3.20255	0.284537	2.11268	0.13468	0.892865	NA
PRSS29P	0	NA	NA	NA	NA	NA
PRSS30P	0.288746	-0.871636	2.20247	-0.395755	0.692286	NA
PRSS33	0	NA	NA	NA	NA	NA
PRSS35	1.15499	-1.87545	2.23183	-0.840317	0.400731	NA
PRSS36	0.288746	-0.871636	2.20247	-0.395755	0.692286	NA
PRSS37	0	NA	NA	NA	NA	NA
PRSS38	0	NA	NA	NA	NA	NA
PRSS3P1	1.33449	1.40355	2.24445	0.625342	0.531746	NA
PRSS3P2	2.8933	2.81779	2.25149	1.25152	0.210744	NA
PRSS3P3	0	NA	NA	NA	NA	NA
PRSS3P4	0.556989	0.915166	2.20041	0.415907	0.677478	NA
PRSS41	0.278495	0.620462	2.19735	0.282369	0.777661	NA
PRSS42	0.577493	-1.34431	2.21414	-0.607147	0.543754	NA
PRSS44	2.02122	-2.81537	2.28973	-1.22956	0.218861	NA
PRSS45	0.577493	-1.34431	2.21414	-0.607147	0.543754	NA
PRSS46	0	NA	NA	NA	NA	NA
PRSS48	0.288746	-0.871636	2.20247	-0.395755	0.692286	NA
PRSS50	0.577493	-1.34431	2.21414	-0.607147	0.543754	NA
PRSS51	0.44483	0.620462	2.19735	0.282369	0.777661	NA
PRSS53	0	NA	NA	NA	NA	NA
PRSS54	2.26896	-0.603727	2.25619	-0.267588	0.789017	NA
PRSS55	0	NA	NA	NA	NA	NA
PRSS56	0	NA	NA	NA	NA	NA
PRSS57	0	NA	NA	NA	NA	NA
PRSS58	0	NA	NA	NA	NA	NA
PRTFDC1	3.77712	-1.91971	2.12904	-0.901679	0.367228	NA
PRTN3	0.288746	-0.871636	2.20247	-0.395755	0.692286	NA
PRUNEP1	0	NA	NA	NA	NA	NA
PRX	4.04245	-4.10404	2.18184	-1.881	0.0599723	NA
PRY	0	NA	NA	NA	NA	NA
PRY2	0	NA	NA	NA	NA	NA
PRYP1	0	NA	NA	NA	NA	NA
PRYP2	0	NA	NA	NA	NA	NA
PRYP3	0	NA	NA	NA	NA	NA
PRYP4	0	NA	NA	NA	NA	NA
PRYP5	0	NA	NA	NA	NA	NA
PRYP6	0	NA	NA	NA	NA	NA
PSAPL1	0	NA	NA	NA	NA	NA
PSAT1P1	0	NA	NA	NA	NA	NA
PSAT1P2	0	NA	NA	NA	NA	NA
PSAT1P3	0	NA	NA	NA	NA	NA
PSAT1P4	0.577493	-1.34431	2.21414	-0.607147	0.543754	NA
PSD2	0	NA	NA	NA	NA	NA
PSG1	3.45029	3.1165	2.22329	1.40175	0.16099	NA
PSG10P	2.22415	2.05964	2.2903	0.899287	0.3685	NA
PSG11	0.88966	1.14324	2.20425	0.518654	0.604002	NA
PSG2	0.723324	1.03483	2.20244	0.469857	0.638457	NA
PSG5	2.56063	2.61932	2.26722	1.1553	0.247968	NA
PSG6	2.16997	2.35675	2.28244	1.03256	0.301811	NA
PSG7	0.278495	0.620462	2.19735	0.282369	0.777661	NA
PSG8	5.5081	3.88392	2.1347	1.81942	0.0688467	NA
PSKH2	0	NA	NA	NA	NA	NA
PSMA2P1	0	NA	NA	NA	NA	NA
PSMA2P2	0.278495	0.620462	2.19735	0.282369	0.777661	NA
PSMA2P3	0	NA	NA	NA	NA	NA
PSMA3P	0	NA	NA	NA	NA	NA
PSMA6P1	2.59138	-0.00483286	2.17344	-0.0022236	0.998226	NA
PSMA6P2	0.278495	0.620462	2.19735	0.282369	0.777661	NA
PSMA6P3	0	NA	NA	NA	NA	NA
PSMA6P4	0	NA	NA	NA	NA	NA
PSMA8	0	NA	NA	NA	NA	NA
PSMB11	0	NA	NA	NA	NA	NA
PSMB3P2	0.44483	0.620462	2.19735	0.282369	0.777661	NA
PSMB7P1	0	NA	NA	NA	NA	NA
PSMC1P1	3.70536	0.519323	2.05393	0.252843	0.800389	NA
PSMC1P10	0	NA	NA	NA	NA	NA
PSMC1P11	0	NA	NA	NA	NA	NA
PSMC1P12	0	NA	NA	NA	NA	NA
PSMC1P13	0	NA	NA	NA	NA	NA
PSMC1P2	0.278495	0.620462	2.19735	0.282369	0.777661	NA
PSMC1P3	0.278495	0.620462	2.19735	0.282369	0.777661	NA
PSMC1P4	0.278495	0.620462	2.19735	0.282369	0.777661	NA
PSMC1P5	0	NA	NA	NA	NA	NA
PSMC1P6	0	NA	NA	NA	NA	NA
PSMC1P7	0	NA	NA	NA	NA	NA
PSMC1P8	0	NA	NA	NA	NA	NA
PSMC1P9	0.567241	-0.32732	2.21212	-0.147966	0.882369	NA
PSMD10P1	0	NA	NA	NA	NA	NA
PSMD10P2	0.278495	0.620462	2.19735	0.282369	0.777661	NA
PSMD10P3	0	NA	NA	NA	NA	NA
PSMD12P	0.278495	0.620462	2.19735	0.282369	0.777661	NA
PSMD4P1	0	NA	NA	NA	NA	NA
PSMD6-AS2	0.278495	0.620462	2.19735	0.282369	0.777661	NA
PSMD7P1	0	NA	NA	NA	NA	NA
PSMG3-AS1	4.03803	0.636077	2.01352	0.315903	0.752076	NA
PSORS1C1	1.39247	1.47406	2.25512	0.65365	0.513337	NA
PSORS1C2	0	NA	NA	NA	NA	NA
PSORS1C3	0	NA	NA	NA	NA	NA
PSPC1P2	0	NA	NA	NA	NA	NA
PSPN	2.02414	0.189517	2.24076	0.084577	0.932598	NA
PSTPIP1	2.32314	-0.643289	2.21094	-0.290957	0.771085	NA
PTAFR	4.26879	0.278088	2.11418	0.131535	0.895352	NA
PTBP1P	0.288746	-0.871636	2.20247	-0.395755	0.692286	NA
PTCD2P1	0	NA	NA	NA	NA	NA
PTCD2P2	0	NA	NA	NA	NA	NA
PTCH2	0.44483	0.620462	2.19735	0.282369	0.777661	NA
PTCHD1	5.01351	-1.36756	1.92723	-0.709602	0.477951	NA
PTCHD2	0.577493	-1.34431	2.21414	-0.607147	0.543754	NA
PTCHD3	0	NA	NA	NA	NA	NA
PTCHD3P2	0	NA	NA	NA	NA	NA
PTCHD3P3	0	NA	NA	NA	NA	NA
PTCHD4	2.78114	2.71601	2.2601	1.20172	0.229471	NA
PTCRA	0.288746	-0.871636	2.20247	-0.395755	0.692286	NA
PTCSC3	0	NA	NA	NA	NA	NA
PTENP1	1.13448	-0.450284	2.26921	-0.198432	0.842707	NA
PTF1A	0	NA	NA	NA	NA	NA
PTGDR	0.288746	-0.871636	2.20247	-0.395755	0.692286	NA
PTGDR2	0	NA	NA	NA	NA	NA
PTGDS	0.288746	-0.871636	2.20247	-0.395755	0.692286	NA
PTGER1	0.288746	-0.871636	2.20247	-0.395755	0.692286	NA
PTGER2	3.51852	1.64461	2.12517	0.773874	0.439005	NA
PTGER3	0.556989	0.915166	2.20041	0.415907	0.677478	NA
PTGER4P2	0	NA	NA	NA	NA	NA
PTGER4P3	0	NA	NA	NA	NA	NA
PTGES3L-AARSD1	0	NA	NA	NA	NA	NA
PTGES3P1	1.72514	2.01623	2.29029	0.880338	0.378676	NA
PTGES3P2	0	NA	NA	NA	NA	NA
PTGES3P3	0.288746	-0.871636	2.20247	-0.395755	0.692286	NA
PTGES3P4	0	NA	NA	NA	NA	NA
PTGES3P5	0	NA	NA	NA	NA	NA
PTGFR	0	NA	NA	NA	NA	NA
PTGIR	0	NA	NA	NA	NA	NA
PTH	0	NA	NA	NA	NA	NA
PTH1R	0.288746	-0.871636	2.20247	-0.395755	0.692286	NA
PTH2	0.288746	-0.871636	2.20247	-0.395755	0.692286	NA
PTH2R	0	NA	NA	NA	NA	NA
PTHLH	0.278495	0.620462	2.19735	0.282369	0.777661	NA
PTK6	4.6697	0.103458	1.96812	0.0525671	0.958077	NA
PTMAP1	0	NA	NA	NA	NA	NA
PTMAP2	3.06697	-0.924878	2.19549	-0.421263	0.673563	NA
PTMAP3	0.288746	-0.871636	2.20247	-0.395755	0.692286	NA
PTMAP4	5.04427	-2.32644	1.93268	-1.20374	0.228692	NA
PTMAP6	0	NA	NA	NA	NA	NA
PTMAP8	0.577493	-1.34431	2.21414	-0.607147	0.543754	NA
PTP4A1P1	0	NA	NA	NA	NA	NA
PTP4A1P2	0	NA	NA	NA	NA	NA
PTP4A1P3	0	NA	NA	NA	NA	NA
PTP4A1P4	0	NA	NA	NA	NA	NA
PTP4A1P5	0	NA	NA	NA	NA	NA
PTP4A1P6	0	NA	NA	NA	NA	NA
PTP4A1P7	0.278495	0.620462	2.19735	0.282369	0.777661	NA
PTP4A2P1	0.278495	0.620462	2.19735	0.282369	0.777661	NA
PTP4A2P2	0	NA	NA	NA	NA	NA
PTPN20A	0	NA	NA	NA	NA	NA
PTPN20B	3.62043	2.85161	2.25293	1.26573	0.205609	NA
PTPN20CP	2.78495	2.4354	2.28036	1.06799	0.285524	NA
PTPN22	0.723324	1.03483	2.20244	0.469857	0.638457	NA
PTPN2P1	0	NA	NA	NA	NA	NA
PTPN2P2	0	NA	NA	NA	NA	NA
PTPN5	5.35352	-3.39117	2.01368	-1.68407	0.0921684	NA
PTPN7	0.288746	-0.871636	2.20247	-0.395755	0.692286	NA
PTPRB	3.69511	1.01652	2.06773	0.491614	0.622992	NA
PTPRC	0	NA	NA	NA	NA	NA
PTPRCAP	1.85781	0.0934168	2.25773	0.0413764	0.966996	NA
PTPRE	5.00529	3.62759	2.1686	1.67277	0.0943717	NA
PTPRG-AS1	5.46568	-3.05159	1.98029	-1.54098	0.123322	NA
PTPRN	0.723324	1.03483	2.20244	0.469857	0.638457	NA
PTPRO	0.577493	-1.34431	2.21414	-0.607147	0.543754	NA
PTPRQ	1.29057	0.389032	2.29031	0.16986	0.86512	NA
PTPRT	0.288746	-0.871636	2.20247	-0.395755	0.692286	NA
PTPRVP	0	NA	NA	NA	NA	NA
PTTG2	0	NA	NA	NA	NA	NA
PTTG3P	0	NA	NA	NA	NA	NA
PTTG4P	0	NA	NA	NA	NA	NA
PTX3	0.866239	-1.63112	2.21868	-0.735174	0.462234	NA
PTX4	0	NA	NA	NA	NA	NA
PURG	0.577493	-1.34431	2.21414	-0.607147	0.543754	NA
PVALB	0.288746	-0.871636	2.20247	-0.395755	0.692286	NA
PVRIG	1.69147	-0.0100309	2.28874	-0.00438274	0.996503	NA
PVRIG2P	0	NA	NA	NA	NA	NA
PVRL3-AS1	0.278495	0.620462	2.19735	0.282369	0.777661	NA
PWRN1	1.73248	-2.54319	2.28792	-1.11157	0.266322	NA
PWRN2	0	NA	NA	NA	NA	NA
PWRN3	0	NA	NA	NA	NA	NA
PWRN4	0	NA	NA	NA	NA	NA
PWWP2AP1	0	NA	NA	NA	NA	NA
PXDNL	0.556989	0.915166	2.20041	0.415907	0.677478	NA
PXMP2	3.44737	-0.374715	2.06996	-0.181025	0.856348	NA
PXT1	0	NA	NA	NA	NA	NA
PYDC1	0.88966	1.14324	2.20425	0.518654	0.604002	NA
PYDC2	0	NA	NA	NA	NA	NA
PYGM	3.74345	-3.06948	2.13941	-1.43473	0.151364	NA
PYGO1	5.35202	2.28902	1.95788	1.16913	0.24235	NA
PYROXD2	4.06879	-0.437537	2.01301	-0.217355	0.827932	NA
PYY	0.288746	-0.871636	2.20247	-0.395755	0.692286	NA
PYY2	1.01207	0.138945	2.27681	0.0610262	0.951338	NA
PYY3	0	NA	NA	NA	NA	NA
PZP	3.40256	1.44854	2.20241	0.657706	0.510727	NA
QPCTL	4.3312	-4.23461	2.16305	-1.9577	0.0502648	NA
QRFP	0	NA	NA	NA	NA	NA
QRFPR	1.15499	-1.87545	2.23183	-0.840317	0.400731	NA
QRICH2	3.30154	-1.16645	2.0949	-0.556806	0.57766	NA
QRSL1P1	0	NA	NA	NA	NA	NA
QRSL1P2	0	NA	NA	NA	NA	NA
QRSL1P3	0.278495	0.620462	2.19735	0.282369	0.777661	NA
QSOX2	5.05744	-1.11398	1.90445	-0.584939	0.558589	NA
QTRT1P1	0	NA	NA	NA	NA	NA
R3HDM2P1	0	NA	NA	NA	NA	NA
R3HDM2P2	0	NA	NA	NA	NA	NA
R3HDML	0.44483	0.620462	2.19735	0.282369	0.777661	NA
RAB11AP1	0	NA	NA	NA	NA	NA
RAB11AP2	0	NA	NA	NA	NA	NA
RAB19	1.58956	-0.713839	2.27884	-0.313247	0.754093	NA
RAB1C	0	NA	NA	NA	NA	NA
RAB26	2.31289	-0.171463	2.20698	-0.0776912	0.938074	NA
RAB33A	0.577493	-1.34431	2.21414	-0.607147	0.543754	NA
RAB36	2.74747	0.591424	2.16213	0.273538	0.78444	NA
RAB37	2.02122	-2.81537	2.28973	-1.22956	0.218861	NA
RAB39A	3.17621	-3.64849	2.23803	-1.63022	0.103055	NA
RAB39B	0.866239	-1.63112	2.21868	-0.735174	0.462234	NA
RAB3A	1.73248	-2.54319	2.28792	-1.11157	0.266322	NA
RAB3C	3.7537	-3.96379	2.20079	-1.80107	0.0716911	NA
RAB3IL1	3.81752	0.562371	2.06327	0.272563	0.785189	NA
RAB40A	0.288746	-0.871636	2.20247	-0.395755	0.692286	NA
RAB40AL	0	NA	NA	NA	NA	NA
RAB41	0.44483	0.620462	2.19735	0.282369	0.777661	NA
RAB42P1	0	NA	NA	NA	NA	NA
RAB43	2.30264	0.360845	2.21045	0.163245	0.870325	NA
RAB43P1	0	NA	NA	NA	NA	NA
RAB44	0	NA	NA	NA	NA	NA
RAB4B-EGLN2	0	NA	NA	NA	NA	NA
RAB5C	1.74565	-0.00270757	2.26902	-0.00119328	0.999048	NA
RAB5CP1	1.77932	1.75446	2.28223	0.76875	0.442042	NA
RAB5CP2	0	NA	NA	NA	NA	NA
RAB6B	4.6902	-0.452338	2.07177	-0.218334	0.827169	NA
RAB6C	3.08394	0.713059	2.20358	0.323591	0.746248	NA
RAB9AP1	0	NA	NA	NA	NA	NA
RAB9AP2	0	NA	NA	NA	NA	NA
RAB9AP3	0	NA	NA	NA	NA	NA
RAB9AP4	0	NA	NA	NA	NA	NA
RAB9AP5	0	NA	NA	NA	NA	NA
RAB9B	2.01097	-2.0142	2.27546	-0.885183	0.376058	NA
RAB9BP1	0	NA	NA	NA	NA	NA
RABEPKP1	0	NA	NA	NA	NA	NA
RABGAP1L-IT1	0.288746	-0.871636	2.20247	-0.395755	0.692286	NA
RABL2B	4.10627	0.27443	2.03016	0.135176	0.892473	NA
RAC1P1	0	NA	NA	NA	NA	NA
RAC1P3	0	NA	NA	NA	NA	NA
RAC1P4	1.30082	-0.35163	2.2902	-0.153537	0.877975	NA
RAC1P5	0	NA	NA	NA	NA	NA
RAC1P6	0	NA	NA	NA	NA	NA
RAC1P7	0	NA	NA	NA	NA	NA
RAC1P8	0	NA	NA	NA	NA	NA
RAC2	1.02232	-0.597879	2.24947	-0.265787	0.790404	NA
RAC3	2.29972	-2.23544	2.25693	-0.990479	0.32194	NA
RAD17P1	0	NA	NA	NA	NA	NA
RAD17P2	0	NA	NA	NA	NA	NA
RAD21-AS1	2.70354	0.0684675	2.16904	0.0315658	0.974818	NA
RAD21L1	0	NA	NA	NA	NA	NA
RAD23BLP	0	NA	NA	NA	NA	NA
RAD23BP1	0	NA	NA	NA	NA	NA
RAD23BP2	0	NA	NA	NA	NA	NA
RAD51AP2	0.288746	-0.871636	2.20247	-0.395755	0.692286	NA
RAD51D	3.17913	-0.895586	2.10419	-0.42562	0.670385	NA
RAD51L3-RFFL	0	NA	NA	NA	NA	NA
RAD52	5.74709	-1.27396	1.84498	-0.690499	0.48988	NA
RAD9B	1.01207	0.138945	2.27681	0.0610262	0.951338	NA
RADIL	2.57821	-1.75703	2.2281	-0.788577	0.430359	NA
RAET1E	0	NA	NA	NA	NA	NA
RAET1E-AS1	0	NA	NA	NA	NA	NA
RAET1M	0	NA	NA	NA	NA	NA
RAG1	0.577493	-1.34431	2.21414	-0.607147	0.543754	NA
RAG2	0.855987	-0.776451	2.22076	-0.349634	0.726614	NA
RAI1-AS1	0.723324	1.03483	2.20244	0.469857	0.638457	NA
RALGAPA1P	0.577493	-1.34431	2.21414	-0.607147	0.543754	NA
RALYL	0	NA	NA	NA	NA	NA
RAMP3	1.02232	-0.597879	2.24947	-0.265787	0.790404	NA
RANBP20P	0	NA	NA	NA	NA	NA
RANBP3L	0.723324	1.03483	2.20244	0.469857	0.638457	NA
RANP1	0	NA	NA	NA	NA	NA
RANP2	0	NA	NA	NA	NA	NA
RANP3	0	NA	NA	NA	NA	NA
RANP4	0.288746	-0.871636	2.20247	-0.395755	0.692286	NA
RANP5	0	NA	NA	NA	NA	NA
RANP6	0.288746	-0.871636	2.20247	-0.395755	0.692286	NA
RANP7	0	NA	NA	NA	NA	NA
RANP8	0	NA	NA	NA	NA	NA
RANP9	0	NA	NA	NA	NA	NA
RAP1AP	0	NA	NA	NA	NA	NA
RAP2C-AS1	0.278495	0.620462	2.19735	0.282369	0.777661	NA
RAP2CP1	0.44483	0.620462	2.19735	0.282369	0.777661	NA
RAPGEF3	5.10809	0.607447	1.92567	0.315446	0.752423	NA
RAPGEF4	1.30082	-0.35163	2.2902	-0.153537	0.877975	NA
RAPGEF4-AS1	0	NA	NA	NA	NA	NA
RAPGEF5	3.02304	-1.39276	2.12804	-0.654483	0.512801	NA
RAPGEF6	3.40345	-0.684359	2.15914	-0.316959	0.751275	NA
RAPSN	0	NA	NA	NA	NA	NA
RARRES2P1	0	NA	NA	NA	NA	NA
RARRES2P2	0	NA	NA	NA	NA	NA
RARRES2P3	0	NA	NA	NA	NA	NA
RARRES2P4	0	NA	NA	NA	NA	NA
RARRES2P5	0	NA	NA	NA	NA	NA
RARRES2P6	0	NA	NA	NA	NA	NA
RARRES2P7	0	NA	NA	NA	NA	NA
RARRES2P8	0	NA	NA	NA	NA	NA
RARRES2P9	0	NA	NA	NA	NA	NA
RASA2-IT1	0	NA	NA	NA	NA	NA
RASA3-IT1	0	NA	NA	NA	NA	NA
RASA4B	1.62324	0.562005	2.2903	0.245385	0.806158	NA
RASA4CP	1.02232	-0.597879	2.24947	-0.265787	0.790404	NA
RASA4DP	5.45834	-1.16316	1.86888	-0.622385	0.533689	NA
RASAL1	2.28947	-1.55825	2.25234	-0.691836	0.48904	NA
RASAL2-AS1	1.11398	1.23716	2.21061	0.559644	0.575722	NA
RASAL3	0.88966	1.14324	2.20425	0.518654	0.604002	NA
RASGEF1A	4.34436	-1.86208	2.00016	-0.930967	0.351871	NA
RASGEF1C	0.288746	-0.871636	2.20247	-0.395755	0.692286	NA
RASGRF1	0	NA	NA	NA	NA	NA
RASGRF2	3.93321	-1.407	2.1186	-0.664119	0.506614	NA
RASGRP1	2.1363	0.272123	2.23215	0.121911	0.90297	NA
RASGRP2	3.46496	-3.8125	2.21965	-1.71761	0.0858672	NA
RASGRP4	0.288746	-0.871636	2.20247	-0.395755	0.692286	NA
RASIP1	1.88856	-1.53841	2.28172	-0.674235	0.500162	NA
RASL10A	1.30082	-0.35163	2.2902	-0.153537	0.877975	NA
RASL10B	0	NA	NA	NA	NA	NA
RASL11A	0.723324	1.03483	2.20244	0.469857	0.638457	NA
RASL12	4.89844	-3.53842	2.05098	-1.72523	0.0844856	NA
RASSF10	0	NA	NA	NA	NA	NA
RASSF2	5.50518	0.378674	1.87063	0.202431	0.83958	NA
RASSF5	0.278495	0.620462	2.19735	0.282369	0.777661	NA
RAX	1.44373	-2.23325	2.27188	-0.982994	0.325611	NA
RAX2	0	NA	NA	NA	NA	NA
RBAK-RBAKDN	0	NA	NA	NA	NA	NA
RBAKDN	0	NA	NA	NA	NA	NA
RBBP4P1	1.31107	-0.96152	2.28366	-0.421043	0.673724	NA
RBBP4P2	0.577493	-1.34431	2.21414	-0.607147	0.543754	NA
RBBP4P5	0	NA	NA	NA	NA	NA
RBBP4P6	0	NA	NA	NA	NA	NA
RBBP8NL	0.288746	-0.871636	2.20247	-0.395755	0.692286	NA
RBBP8P1	0	NA	NA	NA	NA	NA
RBFADN	0.835484	1.13559	2.20413	0.515212	0.606405	NA
RBFOX1	0	NA	NA	NA	NA	NA
RBM12B-AS1	0.855987	-0.776451	2.22076	-0.349634	0.726614	NA
RBM14-RBM4	0	NA	NA	NA	NA	NA
RBM15B	0	NA	NA	NA	NA	NA
RBM20	0	NA	NA	NA	NA	NA
RBM22P1	0	NA	NA	NA	NA	NA
RBM22P10	0	NA	NA	NA	NA	NA
RBM22P11	0	NA	NA	NA	NA	NA
RBM22P2	0	NA	NA	NA	NA	NA
RBM22P3	0	NA	NA	NA	NA	NA
RBM22P5	0	NA	NA	NA	NA	NA
RBM22P6	0	NA	NA	NA	NA	NA
RBM22P7	0	NA	NA	NA	NA	NA
RBM22P8	0	NA	NA	NA	NA	NA
RBM22P9	0	NA	NA	NA	NA	NA
RBM24	1.15499	-1.87545	2.23183	-0.840317	0.400731	NA
RBM26-AS1	2.72405	-0.780468	2.16054	-0.361237	0.717922	NA
RBM34	3.74637	-0.903557	2.03647	-0.443689	0.657268	NA
RBM43	2.84646	-1.02825	2.20605	-0.466106	0.64114	NA
RBM43P1	0	NA	NA	NA	NA	NA
RBM44	0.733576	-0.160382	2.21591	-0.0723776	0.942301	NA
RBM46	0	NA	NA	NA	NA	NA
RBM48P1	0	NA	NA	NA	NA	NA
RBM8B	1.43348	-1.48298	2.28894	-0.647891	0.517055	NA
RBMS1P1	0.567241	-0.32732	2.21212	-0.147966	0.882369	NA
RBMS2P1	0.278495	0.620462	2.19735	0.282369	0.777661	NA
RBMS3	4.68287	2.05235	2.02388	1.01407	0.31055	NA
RBMS3-AS1	0	NA	NA	NA	NA	NA
RBMS3-AS2	0	NA	NA	NA	NA	NA
RBMS3-AS3	0	NA	NA	NA	NA	NA
RBMX2P1	0	NA	NA	NA	NA	NA
RBMX2P2	0	NA	NA	NA	NA	NA
RBMX2P3	0	NA	NA	NA	NA	NA
RBMX2P4	0	NA	NA	NA	NA	NA
RBMX2P5	0	NA	NA	NA	NA	NA
RBMXL2	0	NA	NA	NA	NA	NA
RBMXL3	0	NA	NA	NA	NA	NA
RBMXP1	0	NA	NA	NA	NA	NA
RBMXP2	1.77932	1.75446	2.28223	0.76875	0.442042	NA
RBMXP4	0	NA	NA	NA	NA	NA
RBMY1A1	0	NA	NA	NA	NA	NA
RBMY1A3P	0	NA	NA	NA	NA	NA
RBMY1B	0	NA	NA	NA	NA	NA
RBMY1D	0	NA	NA	NA	NA	NA
RBMY1E	0	NA	NA	NA	NA	NA
RBMY1F	0	NA	NA	NA	NA	NA
RBMY1HP	0	NA	NA	NA	NA	NA
RBMY1J	0	NA	NA	NA	NA	NA
RBMY1KP	0	NA	NA	NA	NA	NA
RBMY2AP	0	NA	NA	NA	NA	NA
RBMY2BP	0	NA	NA	NA	NA	NA
RBMY2DP	0	NA	NA	NA	NA	NA
RBMY2EP	0	NA	NA	NA	NA	NA
RBMY2FP	0	NA	NA	NA	NA	NA
RBMY2GP	0	NA	NA	NA	NA	NA
RBMY2HP	0	NA	NA	NA	NA	NA
RBMY2JP	0	NA	NA	NA	NA	NA
RBMY2KP	0	NA	NA	NA	NA	NA
RBMY2NP	0	NA	NA	NA	NA	NA
RBMY2OP	0	NA	NA	NA	NA	NA
RBMY2QP	0	NA	NA	NA	NA	NA
RBMY2TP	0	NA	NA	NA	NA	NA
RBMY2UP	0	NA	NA	NA	NA	NA
RBMY2WP	0	NA	NA	NA	NA	NA
RBMY2XP	0	NA	NA	NA	NA	NA
RBMY2YP	0	NA	NA	NA	NA	NA
RBMY3AP	0	NA	NA	NA	NA	NA
RBP2	0.44483	0.620462	2.19735	0.282369	0.777661	NA
RBP3	0	NA	NA	NA	NA	NA
RBP5	2.5129	1.06048	2.25756	0.469746	0.638536	NA
RBP7	4.99212	0.527559	1.98054	0.266371	0.789953	NA
RBPJL	0.44483	0.620462	2.19735	0.282369	0.777661	NA
RBPJP2	0	NA	NA	NA	NA	NA
RBPJP5	0	NA	NA	NA	NA	NA
RBPJP6	0	NA	NA	NA	NA	NA
RBPJP7	0	NA	NA	NA	NA	NA
RBPMSLP	0	NA	NA	NA	NA	NA
RC3H1-IT1	0.288746	-0.871636	2.20247	-0.395755	0.692286	NA
RCBTB2P1	0	NA	NA	NA	NA	NA
RCC2P1	0	NA	NA	NA	NA	NA
RCC2P2	0	NA	NA	NA	NA	NA
RCC2P3	0	NA	NA	NA	NA	NA
RCC2P4	0	NA	NA	NA	NA	NA
RCC2P5	0	NA	NA	NA	NA	NA
RCC2P6	2.05781	2.22087	2.28758	0.970839	0.331628	NA
RCC2P7	0	NA	NA	NA	NA	NA
RCC2P8	0	NA	NA	NA	NA	NA
RCN1P1	0	NA	NA	NA	NA	NA
RCN1P2	4.74819	-0.437804	1.92855	-0.227012	0.820414	NA
RCSD1	0	NA	NA	NA	NA	NA
RCVRN	0	NA	NA	NA	NA	NA
RD3	0.44483	0.620462	2.19735	0.282369	0.777661	NA
RD3L	0	NA	NA	NA	NA	NA
RDH12	0	NA	NA	NA	NA	NA
RDH13	2.6148	2.64466	2.26527	1.16748	0.243015	NA
RDH16	1.17841	0.248281	2.26876	0.109435	0.912858	NA
RDH5	0.556989	0.915166	2.20041	0.415907	0.677478	NA
RDH8	0	NA	NA	NA	NA	NA
RDM1	2.88746	-3.46968	2.25536	-1.53842	0.123946	NA
REEP1	0	NA	NA	NA	NA	NA
REG1A	0.733576	-0.160382	2.21591	-0.0723776	0.942301	NA
REG1B	0.278495	0.620462	2.19735	0.282369	0.777661	NA
REG1P	0	NA	NA	NA	NA	NA
REG3A	0	NA	NA	NA	NA	NA
REG3G	0	NA	NA	NA	NA	NA
REG4	0.556989	0.915166	2.20041	0.415907	0.677478	NA
RELN	2.72696	2.7277	2.25894	1.20751	0.227235	NA
RELT	2.02414	0.189517	2.24076	0.084577	0.932598	NA
REM1	0	NA	NA	NA	NA	NA
REM2	0.733576	-0.160382	2.21591	-0.0723776	0.942301	NA
REN	2.56063	2.61932	2.26722	1.1553	0.247968	NA
RENBP	0	NA	NA	NA	NA	NA
REP15	0	NA	NA	NA	NA	NA
REREP1Y	0	NA	NA	NA	NA	NA
REREP2Y	0	NA	NA	NA	NA	NA
RERG	0	NA	NA	NA	NA	NA
RERG-AS1	0	NA	NA	NA	NA	NA
RERG-IT1	0	NA	NA	NA	NA	NA
RERGL	0	NA	NA	NA	NA	NA
RESP18	0	NA	NA	NA	NA	NA
RET	1.72223	-1.76561	2.28782	-0.771743	0.440267	NA
RETN	0	NA	NA	NA	NA	NA
RETNLB	0	NA	NA	NA	NA	NA
REV3L-IT1	0	NA	NA	NA	NA	NA
REXO1L1	0	NA	NA	NA	NA	NA
REXO1L10P	0	NA	NA	NA	NA	NA
REXO1L11P	0	NA	NA	NA	NA	NA
REXO1L2P	0	NA	NA	NA	NA	NA
REXO1L3P	0	NA	NA	NA	NA	NA
REXO1L8P	0	NA	NA	NA	NA	NA
REXO1L9P	0	NA	NA	NA	NA	NA
RFC3P1	0	NA	NA	NA	NA	NA
RFESD	2.99229	-0.212133	2.13424	-0.0993948	0.920825	NA
RFESDP1	0	NA	NA	NA	NA	NA
RFKP1	0	NA	NA	NA	NA	NA
RFKP2	0	NA	NA	NA	NA	NA
RFPL1	0.288746	-0.871636	2.20247	-0.395755	0.692286	NA
RFPL1S	1.74565	-0.00270757	2.26902	-0.00119328	0.999048	NA
RFPL2	0.835484	1.13559	2.20413	0.515212	0.606405	NA
RFPL3	0.723324	1.03483	2.20244	0.469857	0.638457	NA
RFPL3S	0.835484	1.13559	2.20413	0.515212	0.606405	NA
RFPL4A	1.13448	-0.450284	2.26921	-0.198432	0.842707	NA
RFPL4AL1	0.556989	0.915166	2.20041	0.415907	0.677478	NA
RFPL4AP1	0	NA	NA	NA	NA	NA
RFPL4AP3	0	NA	NA	NA	NA	NA
RFPL4AP5	0	NA	NA	NA	NA	NA
RFPL4AP7	0	NA	NA	NA	NA	NA
RFPL4B	0	NA	NA	NA	NA	NA
RFTN1	1.44373	-2.23325	2.27188	-0.982994	0.325611	NA
RFTN1P1	0	NA	NA	NA	NA	NA
RFWD2P1	0	NA	NA	NA	NA	NA
RFX2	5.65102	1.13525	1.8755	0.605308	0.544974	NA
RFX4	0	NA	NA	NA	NA	NA
RFX6	0	NA	NA	NA	NA	NA
RFX8	0	NA	NA	NA	NA	NA
RGAG1	0	NA	NA	NA	NA	NA
RGAG4	0.556989	0.915166	2.20041	0.415907	0.677478	NA
RGL4	1.72514	2.01623	2.29029	0.880338	0.378676	NA
RGMB-AS1	2.4558	-1.48248	2.19823	-0.674397	0.500059	NA
RGN	0	NA	NA	NA	NA	NA
RGPD1	5.60126	-1.85902	1.87813	-0.989824	0.32226	NA
RGPD2	2.99229	-0.212133	2.13424	-0.0993948	0.920825	NA
RGPD3	3.22978	2.94158	2.24174	1.31218	0.189458	NA
RGPD6	0.723324	1.03483	2.20244	0.469857	0.638457	NA
RGPD8	1.72514	2.01623	2.29029	0.880338	0.378676	NA
RGR	0	NA	NA	NA	NA	NA
RGS1	0.278495	0.620462	2.19735	0.282369	0.777661	NA
RGS11	1.98022	-0.338225	2.27622	-0.148591	0.881877	NA
RGS13	0.44483	0.620462	2.19735	0.282369	0.777661	NA
RGS17P1	0.278495	0.620462	2.19735	0.282369	0.777661	NA
RGS18	0	NA	NA	NA	NA	NA
RGS21	0	NA	NA	NA	NA	NA
RGS22	0	NA	NA	NA	NA	NA
RGS4	0.278495	0.620462	2.19735	0.282369	0.777661	NA
RGS6	0.288746	-0.871636	2.20247	-0.395755	0.692286	NA
RGS7	0.577493	-1.34431	2.21414	-0.607147	0.543754	NA
RGS7BP	1.01207	0.138945	2.27681	0.0610262	0.951338	NA
RGS8	0	NA	NA	NA	NA	NA
RGS9BP	0	NA	NA	NA	NA	NA
RGSL1	0	NA	NA	NA	NA	NA
RHAG	0	NA	NA	NA	NA	NA
RHBDF1P1	0	NA	NA	NA	NA	NA
RHBDL1	0.577493	-1.34431	2.21414	-0.607147	0.543754	NA
RHBG	0.567241	-0.32732	2.21212	-0.147966	0.882369	NA
RHCE	3.92587	0.583172	2.0338	0.28674	0.774311	NA
RHEBL1	4.80236	-0.431448	1.94686	-0.221612	0.824616	NA
RHEBP3	0	NA	NA	NA	NA	NA
RHO	0	NA	NA	NA	NA	NA
RHOA-IT1	1.44373	-2.23325	2.27188	-0.982994	0.325611	NA
RHOH	2.31289	-0.171463	2.20698	-0.0776912	0.938074	NA
RHOJ	1.33449	1.40355	2.24445	0.625342	0.531746	NA
RHOQP1	0	NA	NA	NA	NA	NA
RHOQP2	0.723324	1.03483	2.20244	0.469857	0.638457	NA
RHOQP3	0	NA	NA	NA	NA	NA
RHOT1P1	0.577493	-1.34431	2.21414	-0.607147	0.543754	NA
RHOT1P2	0	NA	NA	NA	NA	NA
RHOT1P3	0.288746	-0.871636	2.20247	-0.395755	0.692286	NA
RHOXF1	0	NA	NA	NA	NA	NA
RHOXF2	0	NA	NA	NA	NA	NA
RHOXF2B	0	NA	NA	NA	NA	NA
RHPN1-AS1	0	NA	NA	NA	NA	NA
RIBC1	0.288746	-0.871636	2.20247	-0.395755	0.692286	NA
RIBC2	0.44483	0.620462	2.19735	0.282369	0.777661	NA
RIIAD1	0	NA	NA	NA	NA	NA
RIMBP2	0	NA	NA	NA	NA	NA
RIMBP3	0	NA	NA	NA	NA	NA
RIMBP3B	0	NA	NA	NA	NA	NA
RIMBP3C	0	NA	NA	NA	NA	NA
RIMKLA	5.32568	-0.734906	1.87407	-0.392146	0.694951	NA
RIMKLBP1	0	NA	NA	NA	NA	NA
RIMKLBP2	0	NA	NA	NA	NA	NA
RIN1	5.67152	0.420809	1.86658	0.225444	0.821634	NA
RING1	1.02232	-0.597879	2.24947	-0.265787	0.790404	NA
RINL	5.31543	-0.485932	1.87548	-0.259097	0.79556	NA
RIOK3P1	0	NA	NA	NA	NA	NA
RIPK3	0.278495	0.620462	2.19735	0.282369	0.777661	NA
RIPPLY1	0	NA	NA	NA	NA	NA
RIPPLY2	0	NA	NA	NA	NA	NA
RIPPLY3	3.43712	-0.00653571	2.07418	-0.00315098	0.997486	NA
RIT2	2.02122	-2.81537	2.28973	-1.22956	0.218861	NA
RLBP1	0	NA	NA	NA	NA	NA
RLIMP1	0.577493	-1.34431	2.21414	-0.607147	0.543754	NA
RLIMP2	0.288746	-0.871636	2.20247	-0.395755	0.692286	NA
RLN3	0	NA	NA	NA	NA	NA
RMDN2-AS1	0	NA	NA	NA	NA	NA
RMRP	0.845736	-0.00582685	2.22036	-0.00262428	0.997906	NA
RMRPP1	0.278495	0.620462	2.19735	0.282369	0.777661	NA
RMRPP2	0	NA	NA	NA	NA	NA
RMRPP3	0	NA	NA	NA	NA	NA
RMRPP4	0	NA	NA	NA	NA	NA
RMRPP5	0	NA	NA	NA	NA	NA
RN7SKP1	0	NA	NA	NA	NA	NA
RN7SKP10	0	NA	NA	NA	NA	NA
RN7SKP100	0	NA	NA	NA	NA	NA
RN7SKP101	0	NA	NA	NA	NA	NA
RN7SKP102	0	NA	NA	NA	NA	NA
RN7SKP103	0	NA	NA	NA	NA	NA
RN7SKP104	0	NA	NA	NA	NA	NA
RN7SKP105	0	NA	NA	NA	NA	NA
RN7SKP106	0	NA	NA	NA	NA	NA
RN7SKP107	1.44665	1.76692	2.28375	0.77369	0.439114	NA
RN7SKP108	0	NA	NA	NA	NA	NA
RN7SKP109	0	NA	NA	NA	NA	NA
RN7SKP11	0	NA	NA	NA	NA	NA
RN7SKP110	0	NA	NA	NA	NA	NA
RN7SKP111	0	NA	NA	NA	NA	NA
RN7SKP112	0	NA	NA	NA	NA	NA
RN7SKP113	0	NA	NA	NA	NA	NA
RN7SKP114	0	NA	NA	NA	NA	NA
RN7SKP115	0	NA	NA	NA	NA	NA
RN7SKP116	0	NA	NA	NA	NA	NA
RN7SKP117	0	NA	NA	NA	NA	NA
RN7SKP118	0	NA	NA	NA	NA	NA
RN7SKP119	0	NA	NA	NA	NA	NA
RN7SKP12	0	NA	NA	NA	NA	NA
RN7SKP120	0	NA	NA	NA	NA	NA
RN7SKP121	0	NA	NA	NA	NA	NA
RN7SKP122	0	NA	NA	NA	NA	NA
RN7SKP123	0	NA	NA	NA	NA	NA
RN7SKP124	0	NA	NA	NA	NA	NA
RN7SKP125	0	NA	NA	NA	NA	NA
RN7SKP126	0	NA	NA	NA	NA	NA
RN7SKP127	0.288746	-0.871636	2.20247	-0.395755	0.692286	NA
RN7SKP128	0	NA	NA	NA	NA	NA
RN7SKP129	0	NA	NA	NA	NA	NA
RN7SKP13	0	NA	NA	NA	NA	NA
RN7SKP130	0	NA	NA	NA	NA	NA
RN7SKP131	0	NA	NA	NA	NA	NA
RN7SKP132	0	NA	NA	NA	NA	NA
RN7SKP133	0	NA	NA	NA	NA	NA
RN7SKP134	0	NA	NA	NA	NA	NA
RN7SKP135	0	NA	NA	NA	NA	NA
RN7SKP136	0	NA	NA	NA	NA	NA
RN7SKP137	0	NA	NA	NA	NA	NA
RN7SKP139	0	NA	NA	NA	NA	NA
RN7SKP14	0	NA	NA	NA	NA	NA
RN7SKP140	0	NA	NA	NA	NA	NA
RN7SKP141	0	NA	NA	NA	NA	NA
RN7SKP142	0	NA	NA	NA	NA	NA
RN7SKP143	0	NA	NA	NA	NA	NA
RN7SKP144	0	NA	NA	NA	NA	NA
RN7SKP145	0	NA	NA	NA	NA	NA
RN7SKP146	0	NA	NA	NA	NA	NA
RN7SKP147	0	NA	NA	NA	NA	NA
RN7SKP148	0	NA	NA	NA	NA	NA
RN7SKP149	0	NA	NA	NA	NA	NA
RN7SKP15	0	NA	NA	NA	NA	NA
RN7SKP150	0	NA	NA	NA	NA	NA
RN7SKP151	0	NA	NA	NA	NA	NA
RN7SKP152	0	NA	NA	NA	NA	NA
RN7SKP153	0	NA	NA	NA	NA	NA
RN7SKP154	0	NA	NA	NA	NA	NA
RN7SKP155	0	NA	NA	NA	NA	NA
RN7SKP156	0	NA	NA	NA	NA	NA
RN7SKP157	0	NA	NA	NA	NA	NA
RN7SKP158	0	NA	NA	NA	NA	NA
RN7SKP159	0	NA	NA	NA	NA	NA
RN7SKP16	0	NA	NA	NA	NA	NA
RN7SKP160	0	NA	NA	NA	NA	NA
RN7SKP161	0	NA	NA	NA	NA	NA
RN7SKP162	0	NA	NA	NA	NA	NA
RN7SKP163	0	NA	NA	NA	NA	NA
RN7SKP164	0	NA	NA	NA	NA	NA
RN7SKP165	0	NA	NA	NA	NA	NA
RN7SKP166	0	NA	NA	NA	NA	NA
RN7SKP167	0	NA	NA	NA	NA	NA
RN7SKP168	0	NA	NA	NA	NA	NA
RN7SKP169	0	NA	NA	NA	NA	NA
RN7SKP17	0	NA	NA	NA	NA	NA
RN7SKP170	0	NA	NA	NA	NA	NA
RN7SKP171	0	NA	NA	NA	NA	NA
RN7SKP172	0	NA	NA	NA	NA	NA
RN7SKP173	0.288746	-0.871636	2.20247	-0.395755	0.692286	NA
RN7SKP174	0	NA	NA	NA	NA	NA
RN7SKP177	0	NA	NA	NA	NA	NA
RN7SKP178	0	NA	NA	NA	NA	NA
RN7SKP179	0	NA	NA	NA	NA	NA
RN7SKP18	0	NA	NA	NA	NA	NA
RN7SKP180	0	NA	NA	NA	NA	NA
RN7SKP181	0	NA	NA	NA	NA	NA
RN7SKP182	0	NA	NA	NA	NA	NA
RN7SKP183	0	NA	NA	NA	NA	NA
RN7SKP184	0	NA	NA	NA	NA	NA
RN7SKP185	0	NA	NA	NA	NA	NA
RN7SKP186	0	NA	NA	NA	NA	NA
RN7SKP187	0	NA	NA	NA	NA	NA
RN7SKP188	0	NA	NA	NA	NA	NA
RN7SKP189	0	NA	NA	NA	NA	NA
RN7SKP19	0	NA	NA	NA	NA	NA
RN7SKP190	0	NA	NA	NA	NA	NA
RN7SKP191	0	NA	NA	NA	NA	NA
RN7SKP192	0	NA	NA	NA	NA	NA
RN7SKP193	0	NA	NA	NA	NA	NA
RN7SKP194	0	NA	NA	NA	NA	NA
RN7SKP195	0	NA	NA	NA	NA	NA
RN7SKP196	0	NA	NA	NA	NA	NA
RN7SKP197	0	NA	NA	NA	NA	NA
RN7SKP198	0	NA	NA	NA	NA	NA
RN7SKP199	0	NA	NA	NA	NA	NA
RN7SKP2	0	NA	NA	NA	NA	NA
RN7SKP20	0	NA	NA	NA	NA	NA
RN7SKP200	0	NA	NA	NA	NA	NA
RN7SKP201	0	NA	NA	NA	NA	NA
RN7SKP202	0	NA	NA	NA	NA	NA
RN7SKP203	0	NA	NA	NA	NA	NA
RN7SKP204	0	NA	NA	NA	NA	NA
RN7SKP205	0	NA	NA	NA	NA	NA
RN7SKP206	0	NA	NA	NA	NA	NA
RN7SKP207	0	NA	NA	NA	NA	NA
RN7SKP208	0	NA	NA	NA	NA	NA
RN7SKP209	0	NA	NA	NA	NA	NA
RN7SKP21	0	NA	NA	NA	NA	NA
RN7SKP210	0	NA	NA	NA	NA	NA
RN7SKP211	0	NA	NA	NA	NA	NA
RN7SKP212	0	NA	NA	NA	NA	NA
RN7SKP213	0	NA	NA	NA	NA	NA
RN7SKP214	0	NA	NA	NA	NA	NA
RN7SKP215	0	NA	NA	NA	NA	NA
RN7SKP216	0	NA	NA	NA	NA	NA
RN7SKP217	0	NA	NA	NA	NA	NA
RN7SKP218	0	NA	NA	NA	NA	NA
RN7SKP219	0	NA	NA	NA	NA	NA
RN7SKP22	0	NA	NA	NA	NA	NA
RN7SKP220	0	NA	NA	NA	NA	NA
RN7SKP221	0	NA	NA	NA	NA	NA
RN7SKP222	0	NA	NA	NA	NA	NA
RN7SKP223	0	NA	NA	NA	NA	NA
RN7SKP224	0	NA	NA	NA	NA	NA
RN7SKP225	0	NA	NA	NA	NA	NA
RN7SKP226	0	NA	NA	NA	NA	NA
RN7SKP227	0	NA	NA	NA	NA	NA
RN7SKP228	0	NA	NA	NA	NA	NA
RN7SKP229	0	NA	NA	NA	NA	NA
RN7SKP23	0.288746	-0.871636	2.20247	-0.395755	0.692286	NA
RN7SKP230	0.577493	-1.34431	2.21414	-0.607147	0.543754	NA
RN7SKP231	0	NA	NA	NA	NA	NA
RN7SKP232	0	NA	NA	NA	NA	NA
RN7SKP233	0	NA	NA	NA	NA	NA
RN7SKP234	0	NA	NA	NA	NA	NA
RN7SKP235	0	NA	NA	NA	NA	NA
RN7SKP237	0	NA	NA	NA	NA	NA
RN7SKP238	0	NA	NA	NA	NA	NA
RN7SKP239	0	NA	NA	NA	NA	NA
RN7SKP24	0	NA	NA	NA	NA	NA
RN7SKP240	0	NA	NA	NA	NA	NA
RN7SKP241	0	NA	NA	NA	NA	NA
RN7SKP242	0	NA	NA	NA	NA	NA
RN7SKP243	0	NA	NA	NA	NA	NA
RN7SKP244	0	NA	NA	NA	NA	NA
RN7SKP245	0	NA	NA	NA	NA	NA
RN7SKP246	0.288746	-0.871636	2.20247	-0.395755	0.692286	NA
RN7SKP247	0	NA	NA	NA	NA	NA
RN7SKP248	0	NA	NA	NA	NA	NA
RN7SKP249	0	NA	NA	NA	NA	NA
RN7SKP25	0	NA	NA	NA	NA	NA
RN7SKP250	0	NA	NA	NA	NA	NA
RN7SKP252	0	NA	NA	NA	NA	NA
RN7SKP253	0	NA	NA	NA	NA	NA
RN7SKP254	0	NA	NA	NA	NA	NA
RN7SKP255	1.44665	1.76692	2.28375	0.77369	0.439114	NA
RN7SKP256	0	NA	NA	NA	NA	NA
RN7SKP257	0	NA	NA	NA	NA	NA
RN7SKP258	0	NA	NA	NA	NA	NA
RN7SKP259	0	NA	NA	NA	NA	NA
RN7SKP26	0	NA	NA	NA	NA	NA
RN7SKP260	0	NA	NA	NA	NA	NA
RN7SKP261	0	NA	NA	NA	NA	NA
RN7SKP262	0	NA	NA	NA	NA	NA
RN7SKP263	0	NA	NA	NA	NA	NA
RN7SKP264	0	NA	NA	NA	NA	NA
RN7SKP265	0	NA	NA	NA	NA	NA
RN7SKP266	0	NA	NA	NA	NA	NA
RN7SKP267	0	NA	NA	NA	NA	NA
RN7SKP268	0	NA	NA	NA	NA	NA
RN7SKP269	0	NA	NA	NA	NA	NA
RN7SKP27	0	NA	NA	NA	NA	NA
RN7SKP270	0	NA	NA	NA	NA	NA
RN7SKP271	0	NA	NA	NA	NA	NA
RN7SKP272	0	NA	NA	NA	NA	NA
RN7SKP273	0	NA	NA	NA	NA	NA
RN7SKP274	0	NA	NA	NA	NA	NA
RN7SKP275	0	NA	NA	NA	NA	NA
RN7SKP276	0	NA	NA	NA	NA	NA
RN7SKP277	0	NA	NA	NA	NA	NA
RN7SKP278	0	NA	NA	NA	NA	NA
RN7SKP279	0	NA	NA	NA	NA	NA
RN7SKP28	0	NA	NA	NA	NA	NA
RN7SKP280	0	NA	NA	NA	NA	NA
RN7SKP281	0	NA	NA	NA	NA	NA
RN7SKP282	0	NA	NA	NA	NA	NA
RN7SKP283	0	NA	NA	NA	NA	NA
RN7SKP284	0	NA	NA	NA	NA	NA
RN7SKP285	0	NA	NA	NA	NA	NA
RN7SKP286	0	NA	NA	NA	NA	NA
RN7SKP287	0	NA	NA	NA	NA	NA
RN7SKP288	0	NA	NA	NA	NA	NA
RN7SKP289	0	NA	NA	NA	NA	NA
RN7SKP29	0	NA	NA	NA	NA	NA
RN7SKP291	0	NA	NA	NA	NA	NA
RN7SKP292	0	NA	NA	NA	NA	NA
RN7SKP293	0	NA	NA	NA	NA	NA
RN7SKP294	0	NA	NA	NA	NA	NA
RN7SKP295	0	NA	NA	NA	NA	NA
RN7SKP296	0	NA	NA	NA	NA	NA
RN7SKP297	0	NA	NA	NA	NA	NA
RN7SKP298	0	NA	NA	NA	NA	NA
RN7SKP3	0	NA	NA	NA	NA	NA
RN7SKP30	0	NA	NA	NA	NA	NA
RN7SKP31	0	NA	NA	NA	NA	NA
RN7SKP32	0	NA	NA	NA	NA	NA
RN7SKP33	0	NA	NA	NA	NA	NA
RN7SKP34	0	NA	NA	NA	NA	NA
RN7SKP35	0	NA	NA	NA	NA	NA
RN7SKP36	2.75772	0.0739032	2.15856	0.0342372	0.972688	NA
RN7SKP37	0	NA	NA	NA	NA	NA
RN7SKP38	0	NA	NA	NA	NA	NA
RN7SKP39	0	NA	NA	NA	NA	NA
RN7SKP40	0	NA	NA	NA	NA	NA
RN7SKP41	0	NA	NA	NA	NA	NA
RN7SKP42	0	NA	NA	NA	NA	NA
RN7SKP43	0	NA	NA	NA	NA	NA
RN7SKP44	0	NA	NA	NA	NA	NA
RN7SKP45	0	NA	NA	NA	NA	NA
RN7SKP46	0	NA	NA	NA	NA	NA
RN7SKP47	0	NA	NA	NA	NA	NA
RN7SKP48	0	NA	NA	NA	NA	NA
RN7SKP49	0	NA	NA	NA	NA	NA
RN7SKP5	0	NA	NA	NA	NA	NA
RN7SKP50	0.288746	-0.871636	2.20247	-0.395755	0.692286	NA
RN7SKP51	0	NA	NA	NA	NA	NA
RN7SKP52	0	NA	NA	NA	NA	NA
RN7SKP53	0	NA	NA	NA	NA	NA
RN7SKP54	0	NA	NA	NA	NA	NA
RN7SKP55	0	NA	NA	NA	NA	NA
RN7SKP56	0	NA	NA	NA	NA	NA
RN7SKP57	0	NA	NA	NA	NA	NA
RN7SKP58	0	NA	NA	NA	NA	NA
RN7SKP59	0	NA	NA	NA	NA	NA
RN7SKP6	0	NA	NA	NA	NA	NA
RN7SKP60	0	NA	NA	NA	NA	NA
RN7SKP61	0	NA	NA	NA	NA	NA
RN7SKP62	0	NA	NA	NA	NA	NA
RN7SKP63	0	NA	NA	NA	NA	NA
RN7SKP64	0	NA	NA	NA	NA	NA
RN7SKP65	0	NA	NA	NA	NA	NA
RN7SKP66	0	NA	NA	NA	NA	NA
RN7SKP67	0	NA	NA	NA	NA	NA
RN7SKP68	0.288746	-0.871636	2.20247	-0.395755	0.692286	NA
RN7SKP69	0	NA	NA	NA	NA	NA
RN7SKP7	0	NA	NA	NA	NA	NA
RN7SKP70	0	NA	NA	NA	NA	NA
RN7SKP71	0	NA	NA	NA	NA	NA
RN7SKP72	0	NA	NA	NA	NA	NA
RN7SKP73	0	NA	NA	NA	NA	NA
RN7SKP74	0	NA	NA	NA	NA	NA
RN7SKP75	0	NA	NA	NA	NA	NA
RN7SKP76	0	NA	NA	NA	NA	NA
RN7SKP77	0	NA	NA	NA	NA	NA
RN7SKP78	0	NA	NA	NA	NA	NA
RN7SKP79	0	NA	NA	NA	NA	NA
RN7SKP8	0	NA	NA	NA	NA	NA
RN7SKP80	0.835484	1.13559	2.20413	0.515212	0.606405	NA
RN7SKP81	0	NA	NA	NA	NA	NA
RN7SKP82	0	NA	NA	NA	NA	NA
RN7SKP83	0	NA	NA	NA	NA	NA
RN7SKP84	0	NA	NA	NA	NA	NA
RN7SKP85	0	NA	NA	NA	NA	NA
RN7SKP86	0	NA	NA	NA	NA	NA
RN7SKP87	0	NA	NA	NA	NA	NA
RN7SKP88	0	NA	NA	NA	NA	NA
RN7SKP89	0	NA	NA	NA	NA	NA
RN7SKP9	0	NA	NA	NA	NA	NA
RN7SKP90	0	NA	NA	NA	NA	NA
RN7SKP91	0	NA	NA	NA	NA	NA
RN7SKP92	0	NA	NA	NA	NA	NA
RN7SKP93	0	NA	NA	NA	NA	NA
RN7SKP94	0	NA	NA	NA	NA	NA
RN7SKP95	0	NA	NA	NA	NA	NA
RN7SKP96	0	NA	NA	NA	NA	NA
RN7SKP97	0	NA	NA	NA	NA	NA
RN7SKP98	0	NA	NA	NA	NA	NA
RN7SKP99	0	NA	NA	NA	NA	NA
RN7SL100P	0	NA	NA	NA	NA	NA
RN7SL101P	0	NA	NA	NA	NA	NA
RN7SL102P	0	NA	NA	NA	NA	NA
RN7SL103P	0	NA	NA	NA	NA	NA
RN7SL104P	0	NA	NA	NA	NA	NA
RN7SL105P	0	NA	NA	NA	NA	NA
RN7SL106P	0	NA	NA	NA	NA	NA
RN7SL107P	0	NA	NA	NA	NA	NA
RN7SL108P	0	NA	NA	NA	NA	NA
RN7SL109P	0	NA	NA	NA	NA	NA
RN7SL10P	0	NA	NA	NA	NA	NA
RN7SL110P	0	NA	NA	NA	NA	NA
RN7SL111P	0	NA	NA	NA	NA	NA
RN7SL112P	0	NA	NA	NA	NA	NA
RN7SL113P	0.44483	0.620462	2.19735	0.282369	0.777661	NA
RN7SL114P	0	NA	NA	NA	NA	NA
RN7SL115P	0	NA	NA	NA	NA	NA
RN7SL116P	0	NA	NA	NA	NA	NA
RN7SL117P	0	NA	NA	NA	NA	NA
RN7SL118P	0	NA	NA	NA	NA	NA
RN7SL119P	0	NA	NA	NA	NA	NA
RN7SL11P	0	NA	NA	NA	NA	NA
RN7SL120P	0	NA	NA	NA	NA	NA
RN7SL121P	0.44483	0.620462	2.19735	0.282369	0.777661	NA
RN7SL122P	0	NA	NA	NA	NA	NA
RN7SL123P	0	NA	NA	NA	NA	NA
RN7SL124P	0	NA	NA	NA	NA	NA
RN7SL125P	0	NA	NA	NA	NA	NA
RN7SL126P	0	NA	NA	NA	NA	NA
RN7SL127P	0	NA	NA	NA	NA	NA
RN7SL128P	0	NA	NA	NA	NA	NA
RN7SL129P	0	NA	NA	NA	NA	NA
RN7SL12P	0	NA	NA	NA	NA	NA
RN7SL130P	0	NA	NA	NA	NA	NA
RN7SL131P	0	NA	NA	NA	NA	NA
RN7SL132P	0	NA	NA	NA	NA	NA
RN7SL133P	0	NA	NA	NA	NA	NA
RN7SL134P	0	NA	NA	NA	NA	NA
RN7SL135P	0	NA	NA	NA	NA	NA
RN7SL136P	0.288746	-0.871636	2.20247	-0.395755	0.692286	NA
RN7SL137P	0	NA	NA	NA	NA	NA
RN7SL138P	0	NA	NA	NA	NA	NA
RN7SL139P	0	NA	NA	NA	NA	NA
RN7SL13P	0	NA	NA	NA	NA	NA
RN7SL140P	0	NA	NA	NA	NA	NA
RN7SL141P	0.845736	-0.00582685	2.22036	-0.00262428	0.997906	NA
RN7SL142P	0	NA	NA	NA	NA	NA
RN7SL143P	0	NA	NA	NA	NA	NA
RN7SL144P	0	NA	NA	NA	NA	NA
RN7SL145P	0	NA	NA	NA	NA	NA
RN7SL146P	0	NA	NA	NA	NA	NA
RN7SL147P	0	NA	NA	NA	NA	NA
RN7SL148P	0	NA	NA	NA	NA	NA
RN7SL149P	0	NA	NA	NA	NA	NA
RN7SL14P	0	NA	NA	NA	NA	NA
RN7SL150P	0	NA	NA	NA	NA	NA
RN7SL151P	0	NA	NA	NA	NA	NA
RN7SL152P	0	NA	NA	NA	NA	NA
RN7SL153P	0	NA	NA	NA	NA	NA
RN7SL154P	0	NA	NA	NA	NA	NA
RN7SL155P	0	NA	NA	NA	NA	NA
RN7SL156P	0	NA	NA	NA	NA	NA
RN7SL157P	0	NA	NA	NA	NA	NA
RN7SL158P	0	NA	NA	NA	NA	NA
RN7SL159P	0	NA	NA	NA	NA	NA
RN7SL15P	0	NA	NA	NA	NA	NA
RN7SL160P	0	NA	NA	NA	NA	NA
RN7SL161P	0.44483	0.620462	2.19735	0.282369	0.777661	NA
RN7SL162P	0	NA	NA	NA	NA	NA
RN7SL163P	0.278495	0.620462	2.19735	0.282369	0.777661	NA
RN7SL164P	0	NA	NA	NA	NA	NA
RN7SL165P	0	NA	NA	NA	NA	NA
RN7SL166P	0.278495	0.620462	2.19735	0.282369	0.777661	NA
RN7SL167P	0	NA	NA	NA	NA	NA
RN7SL168P	0	NA	NA	NA	NA	NA
RN7SL169P	0	NA	NA	NA	NA	NA
RN7SL16P	0	NA	NA	NA	NA	NA
RN7SL170P	0	NA	NA	NA	NA	NA
RN7SL171P	0	NA	NA	NA	NA	NA
RN7SL172P	0	NA	NA	NA	NA	NA
RN7SL173P	0	NA	NA	NA	NA	NA
RN7SL174P	0.278495	0.620462	2.19735	0.282369	0.777661	NA
RN7SL175P	0	NA	NA	NA	NA	NA
RN7SL176P	0	NA	NA	NA	NA	NA
RN7SL177P	0	NA	NA	NA	NA	NA
RN7SL178P	0	NA	NA	NA	NA	NA
RN7SL179P	0	NA	NA	NA	NA	NA
RN7SL17P	0	NA	NA	NA	NA	NA
RN7SL180P	0	NA	NA	NA	NA	NA
RN7SL181P	0	NA	NA	NA	NA	NA
RN7SL182P	0	NA	NA	NA	NA	NA
RN7SL183P	0	NA	NA	NA	NA	NA
RN7SL184P	0	NA	NA	NA	NA	NA
RN7SL185P	0	NA	NA	NA	NA	NA
RN7SL186P	0	NA	NA	NA	NA	NA
RN7SL187P	0	NA	NA	NA	NA	NA
RN7SL188P	0	NA	NA	NA	NA	NA
RN7SL189P	0	NA	NA	NA	NA	NA
RN7SL18P	0	NA	NA	NA	NA	NA
RN7SL190P	0	NA	NA	NA	NA	NA
RN7SL191P	0	NA	NA	NA	NA	NA
RN7SL192P	0	NA	NA	NA	NA	NA
RN7SL193P	0	NA	NA	NA	NA	NA
RN7SL194P	0	NA	NA	NA	NA	NA
RN7SL195P	0	NA	NA	NA	NA	NA
RN7SL196P	0	NA	NA	NA	NA	NA
RN7SL197P	0	NA	NA	NA	NA	NA
RN7SL198P	0	NA	NA	NA	NA	NA
RN7SL199P	0.855987	-0.776451	2.22076	-0.349634	0.726614	NA
RN7SL19P	0	NA	NA	NA	NA	NA
RN7SL200P	0	NA	NA	NA	NA	NA
RN7SL201P	0	NA	NA	NA	NA	NA
RN7SL202P	0.288746	-0.871636	2.20247	-0.395755	0.692286	NA
RN7SL204P	0	NA	NA	NA	NA	NA
RN7SL205P	0	NA	NA	NA	NA	NA
RN7SL206P	0	NA	NA	NA	NA	NA
RN7SL207P	0	NA	NA	NA	NA	NA
RN7SL208P	0	NA	NA	NA	NA	NA
RN7SL209P	0	NA	NA	NA	NA	NA
RN7SL20P	0	NA	NA	NA	NA	NA
RN7SL210P	0	NA	NA	NA	NA	NA
RN7SL211P	0	NA	NA	NA	NA	NA
RN7SL212P	0	NA	NA	NA	NA	NA
RN7SL213P	0	NA	NA	NA	NA	NA
RN7SL214P	0	NA	NA	NA	NA	NA
RN7SL215P	0	NA	NA	NA	NA	NA
RN7SL216P	0	NA	NA	NA	NA	NA
RN7SL217P	0	NA	NA	NA	NA	NA
RN7SL218P	0	NA	NA	NA	NA	NA
RN7SL219P	0	NA	NA	NA	NA	NA
RN7SL21P	0	NA	NA	NA	NA	NA
RN7SL220P	0	NA	NA	NA	NA	NA
RN7SL221P	0	NA	NA	NA	NA	NA
RN7SL222P	0	NA	NA	NA	NA	NA
RN7SL223P	0	NA	NA	NA	NA	NA
RN7SL224P	0	NA	NA	NA	NA	NA
RN7SL225P	0	NA	NA	NA	NA	NA
RN7SL226P	0.278495	0.620462	2.19735	0.282369	0.777661	NA
RN7SL227P	0	NA	NA	NA	NA	NA
RN7SL228P	0.723324	1.03483	2.20244	0.469857	0.638457	NA
RN7SL229P	0	NA	NA	NA	NA	NA
RN7SL22P	0	NA	NA	NA	NA	NA
RN7SL230P	0	NA	NA	NA	NA	NA
RN7SL231P	0	NA	NA	NA	NA	NA
RN7SL232P	0	NA	NA	NA	NA	NA
RN7SL233P	0	NA	NA	NA	NA	NA
RN7SL234P	0	NA	NA	NA	NA	NA
RN7SL235P	0	NA	NA	NA	NA	NA
RN7SL236P	0	NA	NA	NA	NA	NA
RN7SL237P	0	NA	NA	NA	NA	NA
RN7SL238P	0	NA	NA	NA	NA	NA
RN7SL239P	0.288746	-0.871636	2.20247	-0.395755	0.692286	NA
RN7SL23P	0	NA	NA	NA	NA	NA
RN7SL240P	0	NA	NA	NA	NA	NA
RN7SL241P	0	NA	NA	NA	NA	NA
RN7SL242P	0	NA	NA	NA	NA	NA
RN7SL243P	0	NA	NA	NA	NA	NA
RN7SL244P	0	NA	NA	NA	NA	NA
RN7SL245P	0	NA	NA	NA	NA	NA
RN7SL246P	0	NA	NA	NA	NA	NA
RN7SL247P	0.288746	-0.871636	2.20247	-0.395755	0.692286	NA
RN7SL248P	0	NA	NA	NA	NA	NA
RN7SL24P	0	NA	NA	NA	NA	NA
RN7SL250P	0	NA	NA	NA	NA	NA
RN7SL251P	0	NA	NA	NA	NA	NA
RN7SL252P	0	NA	NA	NA	NA	NA
RN7SL253P	0	NA	NA	NA	NA	NA
RN7SL254P	0	NA	NA	NA	NA	NA
RN7SL255P	0	NA	NA	NA	NA	NA
RN7SL256P	0	NA	NA	NA	NA	NA
RN7SL258P	0.288746	-0.871636	2.20247	-0.395755	0.692286	NA
RN7SL259P	0	NA	NA	NA	NA	NA
RN7SL25P	0	NA	NA	NA	NA	NA
RN7SL261P	0	NA	NA	NA	NA	NA
RN7SL262P	0	NA	NA	NA	NA	NA
RN7SL263P	0	NA	NA	NA	NA	NA
RN7SL264P	0	NA	NA	NA	NA	NA
RN7SL265P	0	NA	NA	NA	NA	NA
RN7SL266P	0	NA	NA	NA	NA	NA
RN7SL267P	0	NA	NA	NA	NA	NA
RN7SL268P	0	NA	NA	NA	NA	NA
RN7SL269P	0	NA	NA	NA	NA	NA
RN7SL26P	0	NA	NA	NA	NA	NA
RN7SL270P	0	NA	NA	NA	NA	NA
RN7SL271P	0	NA	NA	NA	NA	NA
RN7SL272P	0	NA	NA	NA	NA	NA
RN7SL273P	0	NA	NA	NA	NA	NA
RN7SL274P	0.278495	0.620462	2.19735	0.282369	0.777661	NA
RN7SL275P	0	NA	NA	NA	NA	NA
RN7SL276P	0	NA	NA	NA	NA	NA
RN7SL277P	0	NA	NA	NA	NA	NA
RN7SL278P	0	NA	NA	NA	NA	NA
RN7SL279P	0	NA	NA	NA	NA	NA
RN7SL280P	0	NA	NA	NA	NA	NA
RN7SL281P	0.288746	-0.871636	2.20247	-0.395755	0.692286	NA
RN7SL282P	0	NA	NA	NA	NA	NA
RN7SL283P	0	NA	NA	NA	NA	NA
RN7SL284P	0	NA	NA	NA	NA	NA
RN7SL285P	0.866239	-1.63112	2.21868	-0.735174	0.462234	NA
RN7SL286P	0	NA	NA	NA	NA	NA
RN7SL287P	0	NA	NA	NA	NA	NA
RN7SL288P	0	NA	NA	NA	NA	NA
RN7SL289P	0	NA	NA	NA	NA	NA
RN7SL28P	0	NA	NA	NA	NA	NA
RN7SL290P	0	NA	NA	NA	NA	NA
RN7SL291P	0	NA	NA	NA	NA	NA
RN7SL292P	0	NA	NA	NA	NA	NA
RN7SL293P	0	NA	NA	NA	NA	NA
RN7SL294P	0	NA	NA	NA	NA	NA
RN7SL295P	0	NA	NA	NA	NA	NA
RN7SL296P	0	NA	NA	NA	NA	NA
RN7SL297P	0	NA	NA	NA	NA	NA
RN7SL298P	0	NA	NA	NA	NA	NA
RN7SL299P	0	NA	NA	NA	NA	NA
RN7SL29P	0	NA	NA	NA	NA	NA
RN7SL300P	0	NA	NA	NA	NA	NA
RN7SL301P	0	NA	NA	NA	NA	NA
RN7SL302P	0	NA	NA	NA	NA	NA
RN7SL303P	0	NA	NA	NA	NA	NA
RN7SL304P	0	NA	NA	NA	NA	NA
RN7SL305P	0	NA	NA	NA	NA	NA
RN7SL306P	0	NA	NA	NA	NA	NA
RN7SL307P	0	NA	NA	NA	NA	NA
RN7SL308P	0	NA	NA	NA	NA	NA
RN7SL309P	0	NA	NA	NA	NA	NA
RN7SL30P	0	NA	NA	NA	NA	NA
RN7SL310P	0	NA	NA	NA	NA	NA
RN7SL311P	0	NA	NA	NA	NA	NA
RN7SL312P	0.288746	-0.871636	2.20247	-0.395755	0.692286	NA
RN7SL313P	0	NA	NA	NA	NA	NA
RN7SL314P	0	NA	NA	NA	NA	NA
RN7SL315P	0	NA	NA	NA	NA	NA
RN7SL316P	0	NA	NA	NA	NA	NA
RN7SL317P	0	NA	NA	NA	NA	NA
RN7SL318P	0	NA	NA	NA	NA	NA
RN7SL319P	0	NA	NA	NA	NA	NA
RN7SL31P	0	NA	NA	NA	NA	NA
RN7SL320P	0	NA	NA	NA	NA	NA
RN7SL321P	0	NA	NA	NA	NA	NA
RN7SL322P	0	NA	NA	NA	NA	NA
RN7SL323P	0	NA	NA	NA	NA	NA
RN7SL324P	0.288746	-0.871636	2.20247	-0.395755	0.692286	NA
RN7SL325P	0	NA	NA	NA	NA	NA
RN7SL326P	0	NA	NA	NA	NA	NA
RN7SL327P	0	NA	NA	NA	NA	NA
RN7SL328P	0	NA	NA	NA	NA	NA
RN7SL329P	0.288746	-0.871636	2.20247	-0.395755	0.692286	NA
RN7SL32P	0.866239	-1.63112	2.21868	-0.735174	0.462234	NA
RN7SL330P	0	NA	NA	NA	NA	NA
RN7SL331P	0	NA	NA	NA	NA	NA
RN7SL332P	0	NA	NA	NA	NA	NA
RN7SL333P	0	NA	NA	NA	NA	NA
RN7SL334P	0	NA	NA	NA	NA	NA
RN7SL335P	0	NA	NA	NA	NA	NA
RN7SL336P	0	NA	NA	NA	NA	NA
RN7SL337P	0	NA	NA	NA	NA	NA
RN7SL338P	1.89148	2.13738	2.28939	0.933603	0.350509	NA
RN7SL339P	0	NA	NA	NA	NA	NA
RN7SL33P	0	NA	NA	NA	NA	NA
RN7SL340P	0	NA	NA	NA	NA	NA
RN7SL341P	0	NA	NA	NA	NA	NA
RN7SL342P	0	NA	NA	NA	NA	NA
RN7SL343P	0	NA	NA	NA	NA	NA
RN7SL344P	0	NA	NA	NA	NA	NA
RN7SL345P	0.733576	-0.160382	2.21591	-0.0723776	0.942301	NA
RN7SL346P	0	NA	NA	NA	NA	NA
RN7SL347P	0	NA	NA	NA	NA	NA
RN7SL348P	0.278495	0.620462	2.19735	0.282369	0.777661	NA
RN7SL349P	0	NA	NA	NA	NA	NA
RN7SL34P	0	NA	NA	NA	NA	NA
RN7SL350P	0.288746	-0.871636	2.20247	-0.395755	0.692286	NA
RN7SL351P	0	NA	NA	NA	NA	NA
RN7SL352P	0	NA	NA	NA	NA	NA
RN7SL353P	0	NA	NA	NA	NA	NA
RN7SL354P	0	NA	NA	NA	NA	NA
RN7SL355P	0	NA	NA	NA	NA	NA
RN7SL356P	0.288746	-0.871636	2.20247	-0.395755	0.692286	NA
RN7SL357P	0	NA	NA	NA	NA	NA
RN7SL358P	0	NA	NA	NA	NA	NA
RN7SL359P	0	NA	NA	NA	NA	NA
RN7SL35P	0	NA	NA	NA	NA	NA
RN7SL360P	0	NA	NA	NA	NA	NA
RN7SL361P	0	NA	NA	NA	NA	NA
RN7SL362P	0	NA	NA	NA	NA	NA
RN7SL363P	0	NA	NA	NA	NA	NA
RN7SL364P	0.288746	-0.871636	2.20247	-0.395755	0.692286	NA
RN7SL365P	0	NA	NA	NA	NA	NA
RN7SL366P	0	NA	NA	NA	NA	NA
RN7SL367P	0	NA	NA	NA	NA	NA
RN7SL368P	2.67279	2.64788	2.26566	1.1687	0.242524	NA
RN7SL369P	0	NA	NA	NA	NA	NA
RN7SL36P	0	NA	NA	NA	NA	NA
RN7SL370P	0	NA	NA	NA	NA	NA
RN7SL371P	0	NA	NA	NA	NA	NA
RN7SL372P	0	NA	NA	NA	NA	NA
RN7SL373P	0	NA	NA	NA	NA	NA
RN7SL374P	0	NA	NA	NA	NA	NA
RN7SL375P	0	NA	NA	NA	NA	NA
RN7SL376P	0	NA	NA	NA	NA	NA
RN7SL377P	0	NA	NA	NA	NA	NA
RN7SL378P	0	NA	NA	NA	NA	NA
RN7SL379P	0	NA	NA	NA	NA	NA
RN7SL37P	0.733576	-0.160382	2.21591	-0.0723776	0.942301	NA
RN7SL380P	0	NA	NA	NA	NA	NA
RN7SL381P	0	NA	NA	NA	NA	NA
RN7SL382P	0.278495	0.620462	2.19735	0.282369	0.777661	NA
RN7SL383P	0	NA	NA	NA	NA	NA
RN7SL384P	0	NA	NA	NA	NA	NA
RN7SL385P	0	NA	NA	NA	NA	NA
RN7SL386P	0	NA	NA	NA	NA	NA
RN7SL387P	0	NA	NA	NA	NA	NA
RN7SL388P	0	NA	NA	NA	NA	NA
RN7SL389P	0	NA	NA	NA	NA	NA
RN7SL38P	0	NA	NA	NA	NA	NA
RN7SL390P	0	NA	NA	NA	NA	NA
RN7SL391P	0.288746	-0.871636	2.20247	-0.395755	0.692286	NA
RN7SL392P	0	NA	NA	NA	NA	NA
RN7SL393P	0	NA	NA	NA	NA	NA
RN7SL394P	0	NA	NA	NA	NA	NA
RN7SL395P	0	NA	NA	NA	NA	NA
RN7SL396P	0	NA	NA	NA	NA	NA
RN7SL397P	0	NA	NA	NA	NA	NA
RN7SL398P	0	NA	NA	NA	NA	NA
RN7SL399P	0	NA	NA	NA	NA	NA
RN7SL39P	0	NA	NA	NA	NA	NA
RN7SL400P	0	NA	NA	NA	NA	NA
RN7SL401P	0	NA	NA	NA	NA	NA
RN7SL402P	0.88966	1.14324	2.20425	0.518654	0.604002	NA
RN7SL403P	0.855987	-0.776451	2.22076	-0.349634	0.726614	NA
RN7SL404P	0	NA	NA	NA	NA	NA
RN7SL405P	0.723324	1.03483	2.20244	0.469857	0.638457	NA
RN7SL406P	0	NA	NA	NA	NA	NA
RN7SL407P	0	NA	NA	NA	NA	NA
RN7SL408P	0	NA	NA	NA	NA	NA
RN7SL409P	0	NA	NA	NA	NA	NA
RN7SL40P	0	NA	NA	NA	NA	NA
RN7SL410P	0	NA	NA	NA	NA	NA
RN7SL411P	0	NA	NA	NA	NA	NA
RN7SL412P	0.44483	0.620462	2.19735	0.282369	0.777661	NA
RN7SL413P	0	NA	NA	NA	NA	NA
RN7SL414P	0	NA	NA	NA	NA	NA
RN7SL415P	0	NA	NA	NA	NA	NA
RN7SL416P	0	NA	NA	NA	NA	NA
RN7SL417P	0	NA	NA	NA	NA	NA
RN7SL418P	0	NA	NA	NA	NA	NA
RN7SL419P	0	NA	NA	NA	NA	NA
RN7SL41P	0	NA	NA	NA	NA	NA
RN7SL420P	0	NA	NA	NA	NA	NA
RN7SL421P	0.278495	0.620462	2.19735	0.282369	0.777661	NA
RN7SL422P	0	NA	NA	NA	NA	NA
RN7SL423P	0	NA	NA	NA	NA	NA
RN7SL424P	0	NA	NA	NA	NA	NA
RN7SL425P	0.278495	0.620462	2.19735	0.282369	0.777661	NA
RN7SL426P	0	NA	NA	NA	NA	NA
RN7SL428P	0	NA	NA	NA	NA	NA
RN7SL429P	0	NA	NA	NA	NA	NA
RN7SL42P	0.44483	0.620462	2.19735	0.282369	0.777661	NA
RN7SL430P	0.278495	0.620462	2.19735	0.282369	0.777661	NA
RN7SL431P	0	NA	NA	NA	NA	NA
RN7SL432P	0	NA	NA	NA	NA	NA
RN7SL434P	0	NA	NA	NA	NA	NA
RN7SL435P	0.44483	0.620462	2.19735	0.282369	0.777661	NA
RN7SL436P	0	NA	NA	NA	NA	NA
RN7SL437P	0	NA	NA	NA	NA	NA
RN7SL438P	0	NA	NA	NA	NA	NA
RN7SL439P	0	NA	NA	NA	NA	NA
RN7SL43P	0	NA	NA	NA	NA	NA
RN7SL440P	2.6148	2.64466	2.26527	1.16748	0.243015	NA
RN7SL441P	0	NA	NA	NA	NA	NA
RN7SL442P	0	NA	NA	NA	NA	NA
RN7SL443P	0	NA	NA	NA	NA	NA
RN7SL444P	0	NA	NA	NA	NA	NA
RN7SL445P	0	NA	NA	NA	NA	NA
RN7SL446P	0	NA	NA	NA	NA	NA
RN7SL447P	0	NA	NA	NA	NA	NA
RN7SL448P	0	NA	NA	NA	NA	NA
RN7SL449P	0	NA	NA	NA	NA	NA
RN7SL44P	0	NA	NA	NA	NA	NA
RN7SL450P	0.44483	0.620462	2.19735	0.282369	0.777661	NA
RN7SL451P	0	NA	NA	NA	NA	NA
RN7SL452P	0	NA	NA	NA	NA	NA
RN7SL453P	0	NA	NA	NA	NA	NA
RN7SL454P	0	NA	NA	NA	NA	NA
RN7SL455P	0	NA	NA	NA	NA	NA
RN7SL456P	0	NA	NA	NA	NA	NA
RN7SL457P	0	NA	NA	NA	NA	NA
RN7SL458P	0	NA	NA	NA	NA	NA
RN7SL459P	0	NA	NA	NA	NA	NA
RN7SL45P	0	NA	NA	NA	NA	NA
RN7SL460P	0	NA	NA	NA	NA	NA
RN7SL461P	0	NA	NA	NA	NA	NA
RN7SL462P	0	NA	NA	NA	NA	NA
RN7SL463P	0	NA	NA	NA	NA	NA
RN7SL464P	0	NA	NA	NA	NA	NA
RN7SL465P	0	NA	NA	NA	NA	NA
RN7SL466P	0	NA	NA	NA	NA	NA
RN7SL467P	0	NA	NA	NA	NA	NA
RN7SL468P	0	NA	NA	NA	NA	NA
RN7SL469P	0	NA	NA	NA	NA	NA
RN7SL46P	0	NA	NA	NA	NA	NA
RN7SL470P	0.288746	-0.871636	2.20247	-0.395755	0.692286	NA
RN7SL471P	0	NA	NA	NA	NA	NA
RN7SL472P	0	NA	NA	NA	NA	NA
RN7SL473P	0.44483	0.620462	2.19735	0.282369	0.777661	NA
RN7SL474P	0	NA	NA	NA	NA	NA
RN7SL475P	0	NA	NA	NA	NA	NA
RN7SL476P	0	NA	NA	NA	NA	NA
RN7SL477P	0	NA	NA	NA	NA	NA
RN7SL478P	0	NA	NA	NA	NA	NA
RN7SL479P	0	NA	NA	NA	NA	NA
RN7SL47P	0	NA	NA	NA	NA	NA
RN7SL480P	0	NA	NA	NA	NA	NA
RN7SL481P	0.288746	-0.871636	2.20247	-0.395755	0.692286	NA
RN7SL482P	0	NA	NA	NA	NA	NA
RN7SL483P	0	NA	NA	NA	NA	NA
RN7SL484P	0	NA	NA	NA	NA	NA
RN7SL485P	0	NA	NA	NA	NA	NA
RN7SL486P	0	NA	NA	NA	NA	NA
RN7SL487P	0	NA	NA	NA	NA	NA
RN7SL488P	0.278495	0.620462	2.19735	0.282369	0.777661	NA
RN7SL489P	0	NA	NA	NA	NA	NA
RN7SL48P	0	NA	NA	NA	NA	NA
RN7SL490P	0	NA	NA	NA	NA	NA
RN7SL491P	0	NA	NA	NA	NA	NA
RN7SL492P	0.278495	0.620462	2.19735	0.282369	0.777661	NA
RN7SL493P	0	NA	NA	NA	NA	NA
RN7SL494P	0	NA	NA	NA	NA	NA
RN7SL495P	0	NA	NA	NA	NA	NA
RN7SL496P	0	NA	NA	NA	NA	NA
RN7SL497P	0	NA	NA	NA	NA	NA
RN7SL498P	0	NA	NA	NA	NA	NA
RN7SL499P	0	NA	NA	NA	NA	NA
RN7SL49P	0.567241	-0.32732	2.21212	-0.147966	0.882369	NA
RN7SL4P	4.85009	-0.10519	1.93182	-0.0544511	0.956576	NA
RN7SL500P	0.44483	0.620462	2.19735	0.282369	0.777661	NA
RN7SL501P	0	NA	NA	NA	NA	NA
RN7SL502P	0.556989	0.915166	2.20041	0.415907	0.677478	NA
RN7SL503P	0	NA	NA	NA	NA	NA
RN7SL504P	0	NA	NA	NA	NA	NA
RN7SL505P	0.278495	0.620462	2.19735	0.282369	0.777661	NA
RN7SL506P	0	NA	NA	NA	NA	NA
RN7SL507P	0	NA	NA	NA	NA	NA
RN7SL508P	0	NA	NA	NA	NA	NA
RN7SL509P	0	NA	NA	NA	NA	NA
RN7SL50P	0	NA	NA	NA	NA	NA
RN7SL510P	0	NA	NA	NA	NA	NA
RN7SL511P	0	NA	NA	NA	NA	NA
RN7SL512P	0	NA	NA	NA	NA	NA
RN7SL513P	0	NA	NA	NA	NA	NA
RN7SL514P	0	NA	NA	NA	NA	NA
RN7SL515P	0	NA	NA	NA	NA	NA
RN7SL516P	0	NA	NA	NA	NA	NA
RN7SL517P	0	NA	NA	NA	NA	NA
RN7SL518P	0	NA	NA	NA	NA	NA
RN7SL519P	0	NA	NA	NA	NA	NA
RN7SL51P	0	NA	NA	NA	NA	NA
RN7SL520P	0	NA	NA	NA	NA	NA
RN7SL521P	0.44483	0.620462	2.19735	0.282369	0.777661	NA
RN7SL522P	0	NA	NA	NA	NA	NA
RN7SL523P	0	NA	NA	NA	NA	NA
RN7SL524P	0	NA	NA	NA	NA	NA
RN7SL525P	0	NA	NA	NA	NA	NA
RN7SL526P	0.288746	-0.871636	2.20247	-0.395755	0.692286	NA
RN7SL527P	0	NA	NA	NA	NA	NA
RN7SL528P	0	NA	NA	NA	NA	NA
RN7SL529P	0	NA	NA	NA	NA	NA
RN7SL52P	0	NA	NA	NA	NA	NA
RN7SL530P	0	NA	NA	NA	NA	NA
RN7SL531P	0	NA	NA	NA	NA	NA
RN7SL532P	0	NA	NA	NA	NA	NA
RN7SL533P	0	NA	NA	NA	NA	NA
RN7SL534P	0	NA	NA	NA	NA	NA
RN7SL535P	0.44483	0.620462	2.19735	0.282369	0.777661	NA
RN7SL536P	0	NA	NA	NA	NA	NA
RN7SL537P	0	NA	NA	NA	NA	NA
RN7SL538P	0	NA	NA	NA	NA	NA
RN7SL539P	0	NA	NA	NA	NA	NA
RN7SL53P	0	NA	NA	NA	NA	NA
RN7SL540P	0	NA	NA	NA	NA	NA
RN7SL541P	0	NA	NA	NA	NA	NA
RN7SL542P	0	NA	NA	NA	NA	NA
RN7SL543P	0	NA	NA	NA	NA	NA
RN7SL544P	0	NA	NA	NA	NA	NA
RN7SL545P	0	NA	NA	NA	NA	NA
RN7SL546P	0.278495	0.620462	2.19735	0.282369	0.777661	NA
RN7SL547P	0	NA	NA	NA	NA	NA
RN7SL548P	0	NA	NA	NA	NA	NA
RN7SL549P	0	NA	NA	NA	NA	NA
RN7SL54P	0	NA	NA	NA	NA	NA
RN7SL550P	0	NA	NA	NA	NA	NA
RN7SL551P	0	NA	NA	NA	NA	NA
RN7SL552P	0	NA	NA	NA	NA	NA
RN7SL553P	0	NA	NA	NA	NA	NA
RN7SL554P	0	NA	NA	NA	NA	NA
RN7SL555P	0	NA	NA	NA	NA	NA
RN7SL556P	0	NA	NA	NA	NA	NA
RN7SL557P	0	NA	NA	NA	NA	NA
RN7SL558P	0.288746	-0.871636	2.20247	-0.395755	0.692286	NA
RN7SL559P	0	NA	NA	NA	NA	NA
RN7SL55P	0	NA	NA	NA	NA	NA
RN7SL560P	0	NA	NA	NA	NA	NA
RN7SL561P	0	NA	NA	NA	NA	NA
RN7SL562P	0	NA	NA	NA	NA	NA
RN7SL563P	0	NA	NA	NA	NA	NA
RN7SL564P	0	NA	NA	NA	NA	NA
RN7SL565P	0	NA	NA	NA	NA	NA
RN7SL566P	0	NA	NA	NA	NA	NA
RN7SL567P	0	NA	NA	NA	NA	NA
RN7SL568P	0	NA	NA	NA	NA	NA
RN7SL569P	0	NA	NA	NA	NA	NA
RN7SL56P	0	NA	NA	NA	NA	NA
RN7SL570P	0	NA	NA	NA	NA	NA
RN7SL571P	0	NA	NA	NA	NA	NA
RN7SL572P	0	NA	NA	NA	NA	NA
RN7SL573P	0	NA	NA	NA	NA	NA
RN7SL574P	0	NA	NA	NA	NA	NA
RN7SL575P	0	NA	NA	NA	NA	NA
RN7SL576P	0	NA	NA	NA	NA	NA
RN7SL577P	0.556989	0.915166	2.20041	0.415907	0.677478	NA
RN7SL578P	0	NA	NA	NA	NA	NA
RN7SL57P	0	NA	NA	NA	NA	NA
RN7SL580P	0	NA	NA	NA	NA	NA
RN7SL581P	0	NA	NA	NA	NA	NA
RN7SL582P	0	NA	NA	NA	NA	NA
RN7SL583P	0	NA	NA	NA	NA	NA
RN7SL584P	0	NA	NA	NA	NA	NA
RN7SL585P	0	NA	NA	NA	NA	NA
RN7SL586P	0	NA	NA	NA	NA	NA
RN7SL587P	0	NA	NA	NA	NA	NA
RN7SL588P	0	NA	NA	NA	NA	NA
RN7SL589P	0	NA	NA	NA	NA	NA
RN7SL58P	0	NA	NA	NA	NA	NA
RN7SL590P	0.88966	1.14324	2.20425	0.518654	0.604002	NA
RN7SL591P	0	NA	NA	NA	NA	NA
RN7SL592P	0	NA	NA	NA	NA	NA
RN7SL594P	0	NA	NA	NA	NA	NA
RN7SL595P	0	NA	NA	NA	NA	NA
RN7SL596P	0	NA	NA	NA	NA	NA
RN7SL597P	0	NA	NA	NA	NA	NA
RN7SL598P	0	NA	NA	NA	NA	NA
RN7SL599P	0	NA	NA	NA	NA	NA
RN7SL59P	0	NA	NA	NA	NA	NA
RN7SL5P	1.43348	-1.48298	2.28894	-0.647891	0.517055	NA
RN7SL600P	0.723324	1.03483	2.20244	0.469857	0.638457	NA
RN7SL601P	0	NA	NA	NA	NA	NA
RN7SL602P	0	NA	NA	NA	NA	NA
RN7SL603P	0	NA	NA	NA	NA	NA
RN7SL604P	0	NA	NA	NA	NA	NA
RN7SL605P	0	NA	NA	NA	NA	NA
RN7SL606P	0	NA	NA	NA	NA	NA
RN7SL607P	0	NA	NA	NA	NA	NA
RN7SL608P	0	NA	NA	NA	NA	NA
RN7SL609P	0	NA	NA	NA	NA	NA
RN7SL60P	0	NA	NA	NA	NA	NA
RN7SL610P	0	NA	NA	NA	NA	NA
RN7SL611P	0	NA	NA	NA	NA	NA
RN7SL612P	0	NA	NA	NA	NA	NA
RN7SL613P	0	NA	NA	NA	NA	NA
RN7SL614P	0	NA	NA	NA	NA	NA
RN7SL615P	0	NA	NA	NA	NA	NA
RN7SL616P	0	NA	NA	NA	NA	NA
RN7SL617P	0	NA	NA	NA	NA	NA
RN7SL618P	0	NA	NA	NA	NA	NA
RN7SL619P	0.44483	0.620462	2.19735	0.282369	0.777661	NA
RN7SL61P	0	NA	NA	NA	NA	NA
RN7SL620P	0	NA	NA	NA	NA	NA
RN7SL621P	0	NA	NA	NA	NA	NA
RN7SL622P	0	NA	NA	NA	NA	NA
RN7SL623P	0	NA	NA	NA	NA	NA
RN7SL624P	0	NA	NA	NA	NA	NA
RN7SL625P	0	NA	NA	NA	NA	NA
RN7SL626P	0	NA	NA	NA	NA	NA
RN7SL627P	0	NA	NA	NA	NA	NA
RN7SL628P	0	NA	NA	NA	NA	NA
RN7SL629P	0	NA	NA	NA	NA	NA
RN7SL62P	0	NA	NA	NA	NA	NA
RN7SL630P	0	NA	NA	NA	NA	NA
RN7SL632P	0	NA	NA	NA	NA	NA
RN7SL633P	0	NA	NA	NA	NA	NA
RN7SL634P	0	NA	NA	NA	NA	NA
RN7SL635P	0	NA	NA	NA	NA	NA
RN7SL636P	0	NA	NA	NA	NA	NA
RN7SL637P	0	NA	NA	NA	NA	NA
RN7SL638P	0	NA	NA	NA	NA	NA
RN7SL639P	0	NA	NA	NA	NA	NA
RN7SL63P	0	NA	NA	NA	NA	NA
RN7SL640P	0	NA	NA	NA	NA	NA
RN7SL641P	0	NA	NA	NA	NA	NA
RN7SL642P	0	NA	NA	NA	NA	NA
RN7SL643P	0	NA	NA	NA	NA	NA
RN7SL644P	0.44483	0.620462	2.19735	0.282369	0.777661	NA
RN7SL645P	0	NA	NA	NA	NA	NA
RN7SL646P	0	NA	NA	NA	NA	NA
RN7SL647P	0	NA	NA	NA	NA	NA
RN7SL648P	0	NA	NA	NA	NA	NA
RN7SL649P	0	NA	NA	NA	NA	NA
RN7SL64P	0.567241	-0.32732	2.21212	-0.147966	0.882369	NA
RN7SL650P	0.288746	-0.871636	2.20247	-0.395755	0.692286	NA
RN7SL651P	0	NA	NA	NA	NA	NA
RN7SL652P	0	NA	NA	NA	NA	NA
RN7SL653P	0	NA	NA	NA	NA	NA
RN7SL654P	0	NA	NA	NA	NA	NA
RN7SL655P	0	NA	NA	NA	NA	NA
RN7SL656P	2.4353	-0.544483	2.19408	-0.24816	0.804011	NA
RN7SL657P	0	NA	NA	NA	NA	NA
RN7SL658P	0	NA	NA	NA	NA	NA
RN7SL659P	0	NA	NA	NA	NA	NA
RN7SL65P	0	NA	NA	NA	NA	NA
RN7SL660P	0	NA	NA	NA	NA	NA
RN7SL661P	0	NA	NA	NA	NA	NA
RN7SL662P	0	NA	NA	NA	NA	NA
RN7SL663P	0	NA	NA	NA	NA	NA
RN7SL664P	0	NA	NA	NA	NA	NA
RN7SL665P	0	NA	NA	NA	NA	NA
RN7SL666P	0	NA	NA	NA	NA	NA
RN7SL667P	0	NA	NA	NA	NA	NA
RN7SL668P	0	NA	NA	NA	NA	NA
RN7SL669P	0	NA	NA	NA	NA	NA
RN7SL66P	0	NA	NA	NA	NA	NA
RN7SL670P	0	NA	NA	NA	NA	NA
RN7SL671P	0.288746	-0.871636	2.20247	-0.395755	0.692286	NA
RN7SL672P	0.278495	0.620462	2.19735	0.282369	0.777661	NA
RN7SL673P	0	NA	NA	NA	NA	NA
RN7SL674P	0	NA	NA	NA	NA	NA
RN7SL675P	0	NA	NA	NA	NA	NA
RN7SL676P	0	NA	NA	NA	NA	NA
RN7SL677P	0	NA	NA	NA	NA	NA
RN7SL678P	0	NA	NA	NA	NA	NA
RN7SL679P	0	NA	NA	NA	NA	NA
RN7SL67P	0	NA	NA	NA	NA	NA
RN7SL680P	0	NA	NA	NA	NA	NA
RN7SL681P	0.288746	-0.871636	2.20247	-0.395755	0.692286	NA
RN7SL682P	0.278495	0.620462	2.19735	0.282369	0.777661	NA
RN7SL683P	0	NA	NA	NA	NA	NA
RN7SL684P	0	NA	NA	NA	NA	NA
RN7SL685P	0	NA	NA	NA	NA	NA
RN7SL686P	0	NA	NA	NA	NA	NA
RN7SL687P	0	NA	NA	NA	NA	NA
RN7SL688P	0	NA	NA	NA	NA	NA
RN7SL689P	0	NA	NA	NA	NA	NA
RN7SL68P	0	NA	NA	NA	NA	NA
RN7SL690P	0	NA	NA	NA	NA	NA
RN7SL691P	0	NA	NA	NA	NA	NA
RN7SL692P	0	NA	NA	NA	NA	NA
RN7SL693P	0	NA	NA	NA	NA	NA
RN7SL694P	0	NA	NA	NA	NA	NA
RN7SL695P	0	NA	NA	NA	NA	NA
RN7SL696P	0	NA	NA	NA	NA	NA
RN7SL697P	0	NA	NA	NA	NA	NA
RN7SL698P	0	NA	NA	NA	NA	NA
RN7SL699P	0	NA	NA	NA	NA	NA
RN7SL69P	0.278495	0.620462	2.19735	0.282369	0.777661	NA
RN7SL700P	0	NA	NA	NA	NA	NA
RN7SL701P	0	NA	NA	NA	NA	NA
RN7SL702P	0	NA	NA	NA	NA	NA
RN7SL703P	0	NA	NA	NA	NA	NA
RN7SL704P	0	NA	NA	NA	NA	NA
RN7SL705P	0	NA	NA	NA	NA	NA
RN7SL706P	0	NA	NA	NA	NA	NA
RN7SL707P	0	NA	NA	NA	NA	NA
RN7SL708P	0	NA	NA	NA	NA	NA
RN7SL709P	0	NA	NA	NA	NA	NA
RN7SL70P	0	NA	NA	NA	NA	NA
RN7SL710P	0	NA	NA	NA	NA	NA
RN7SL711P	0	NA	NA	NA	NA	NA
RN7SL712P	0	NA	NA	NA	NA	NA
RN7SL713P	0	NA	NA	NA	NA	NA
RN7SL714P	0	NA	NA	NA	NA	NA
RN7SL716P	0	NA	NA	NA	NA	NA
RN7SL717P	0	NA	NA	NA	NA	NA
RN7SL718P	0	NA	NA	NA	NA	NA
RN7SL719P	0	NA	NA	NA	NA	NA
RN7SL71P	0	NA	NA	NA	NA	NA
RN7SL720P	0	NA	NA	NA	NA	NA
RN7SL721P	0.288746	-0.871636	2.20247	-0.395755	0.692286	NA
RN7SL722P	0	NA	NA	NA	NA	NA
RN7SL723P	0	NA	NA	NA	NA	NA
RN7SL724P	0	NA	NA	NA	NA	NA
RN7SL727P	0	NA	NA	NA	NA	NA
RN7SL728P	0	NA	NA	NA	NA	NA
RN7SL729P	0	NA	NA	NA	NA	NA
RN7SL72P	0	NA	NA	NA	NA	NA
RN7SL730P	0	NA	NA	NA	NA	NA
RN7SL731P	0	NA	NA	NA	NA	NA
RN7SL732P	0	NA	NA	NA	NA	NA
RN7SL733P	0	NA	NA	NA	NA	NA
RN7SL734P	0	NA	NA	NA	NA	NA
RN7SL735P	0	NA	NA	NA	NA	NA
RN7SL736P	0	NA	NA	NA	NA	NA
RN7SL737P	0.577493	-1.34431	2.21414	-0.607147	0.543754	NA
RN7SL738P	0.278495	0.620462	2.19735	0.282369	0.777661	NA
RN7SL739P	0	NA	NA	NA	NA	NA
RN7SL73P	0	NA	NA	NA	NA	NA
RN7SL740P	0	NA	NA	NA	NA	NA
RN7SL741P	0	NA	NA	NA	NA	NA
RN7SL742P	0	NA	NA	NA	NA	NA
RN7SL743P	0	NA	NA	NA	NA	NA
RN7SL744P	0.577493	-1.34431	2.21414	-0.607147	0.543754	NA
RN7SL745P	0	NA	NA	NA	NA	NA
RN7SL746P	0	NA	NA	NA	NA	NA
RN7SL747P	0.288746	-0.871636	2.20247	-0.395755	0.692286	NA
RN7SL748P	0	NA	NA	NA	NA	NA
RN7SL749P	0	NA	NA	NA	NA	NA
RN7SL74P	0.288746	-0.871636	2.20247	-0.395755	0.692286	NA
RN7SL750P	0	NA	NA	NA	NA	NA
RN7SL751P	0	NA	NA	NA	NA	NA
RN7SL752P	0	NA	NA	NA	NA	NA
RN7SL753P	0	NA	NA	NA	NA	NA
RN7SL754P	0	NA	NA	NA	NA	NA
RN7SL755P	0	NA	NA	NA	NA	NA
RN7SL756P	0	NA	NA	NA	NA	NA
RN7SL757P	0	NA	NA	NA	NA	NA
RN7SL758P	0	NA	NA	NA	NA	NA
RN7SL759P	0	NA	NA	NA	NA	NA
RN7SL75P	0	NA	NA	NA	NA	NA
RN7SL761P	0	NA	NA	NA	NA	NA
RN7SL762P	0	NA	NA	NA	NA	NA
RN7SL763P	0	NA	NA	NA	NA	NA
RN7SL764P	0	NA	NA	NA	NA	NA
RN7SL765P	0	NA	NA	NA	NA	NA
RN7SL766P	0	NA	NA	NA	NA	NA
RN7SL767P	0	NA	NA	NA	NA	NA
RN7SL768P	0	NA	NA	NA	NA	NA
RN7SL769P	0	NA	NA	NA	NA	NA
RN7SL76P	0	NA	NA	NA	NA	NA
RN7SL770P	0.288746	-0.871636	2.20247	-0.395755	0.692286	NA
RN7SL771P	0	NA	NA	NA	NA	NA
RN7SL772P	0	NA	NA	NA	NA	NA
RN7SL773P	0	NA	NA	NA	NA	NA
RN7SL774P	0	NA	NA	NA	NA	NA
RN7SL775P	0	NA	NA	NA	NA	NA
RN7SL776P	0	NA	NA	NA	NA	NA
RN7SL777P	0	NA	NA	NA	NA	NA
RN7SL77P	0	NA	NA	NA	NA	NA
RN7SL781P	0	NA	NA	NA	NA	NA
RN7SL782P	0	NA	NA	NA	NA	NA
RN7SL783P	0	NA	NA	NA	NA	NA
RN7SL784P	0	NA	NA	NA	NA	NA
RN7SL785P	0	NA	NA	NA	NA	NA
RN7SL786P	0	NA	NA	NA	NA	NA
RN7SL787P	0	NA	NA	NA	NA	NA
RN7SL788P	0	NA	NA	NA	NA	NA
RN7SL789P	0	NA	NA	NA	NA	NA
RN7SL78P	0	NA	NA	NA	NA	NA
RN7SL790P	0	NA	NA	NA	NA	NA
RN7SL791P	0	NA	NA	NA	NA	NA
RN7SL792P	0.288746	-0.871636	2.20247	-0.395755	0.692286	NA
RN7SL793P	0	NA	NA	NA	NA	NA
RN7SL794P	0	NA	NA	NA	NA	NA
RN7SL795P	0	NA	NA	NA	NA	NA
RN7SL796P	0	NA	NA	NA	NA	NA
RN7SL797P	0	NA	NA	NA	NA	NA
RN7SL798P	0	NA	NA	NA	NA	NA
RN7SL799P	0	NA	NA	NA	NA	NA
RN7SL79P	0	NA	NA	NA	NA	NA
RN7SL7P	0	NA	NA	NA	NA	NA
RN7SL800P	0.577493	-1.34431	2.21414	-0.607147	0.543754	NA
RN7SL801P	0	NA	NA	NA	NA	NA
RN7SL802P	0	NA	NA	NA	NA	NA
RN7SL804P	0	NA	NA	NA	NA	NA
RN7SL805P	0	NA	NA	NA	NA	NA
RN7SL806P	0	NA	NA	NA	NA	NA
RN7SL807P	0	NA	NA	NA	NA	NA
RN7SL808P	0	NA	NA	NA	NA	NA
RN7SL809P	0	NA	NA	NA	NA	NA
RN7SL80P	0.88966	1.14324	2.20425	0.518654	0.604002	NA
RN7SL810P	0	NA	NA	NA	NA	NA
RN7SL811P	0	NA	NA	NA	NA	NA
RN7SL812P	0	NA	NA	NA	NA	NA
RN7SL813P	0	NA	NA	NA	NA	NA
RN7SL814P	0	NA	NA	NA	NA	NA
RN7SL815P	0	NA	NA	NA	NA	NA
RN7SL816P	0	NA	NA	NA	NA	NA
RN7SL817P	0.288746	-0.871636	2.20247	-0.395755	0.692286	NA
RN7SL818P	0	NA	NA	NA	NA	NA
RN7SL819P	0.288746	-0.871636	2.20247	-0.395755	0.692286	NA
RN7SL81P	0	NA	NA	NA	NA	NA
RN7SL820P	0	NA	NA	NA	NA	NA
RN7SL821P	0	NA	NA	NA	NA	NA
RN7SL822P	0	NA	NA	NA	NA	NA
RN7SL823P	0	NA	NA	NA	NA	NA
RN7SL824P	0	NA	NA	NA	NA	NA
RN7SL825P	0	NA	NA	NA	NA	NA
RN7SL826P	0	NA	NA	NA	NA	NA
RN7SL829P	0	NA	NA	NA	NA	NA
RN7SL82P	0	NA	NA	NA	NA	NA
RN7SL830P	0	NA	NA	NA	NA	NA
RN7SL831P	0	NA	NA	NA	NA	NA
RN7SL832P	0	NA	NA	NA	NA	NA
RN7SL833P	0	NA	NA	NA	NA	NA
RN7SL834P	0	NA	NA	NA	NA	NA
RN7SL835P	0	NA	NA	NA	NA	NA
RN7SL836P	0	NA	NA	NA	NA	NA
RN7SL837P	0	NA	NA	NA	NA	NA
RN7SL838P	0	NA	NA	NA	NA	NA
RN7SL839P	0	NA	NA	NA	NA	NA
RN7SL83P	0	NA	NA	NA	NA	NA
RN7SL841P	0	NA	NA	NA	NA	NA
RN7SL842P	0	NA	NA	NA	NA	NA
RN7SL843P	0	NA	NA	NA	NA	NA
RN7SL844P	0	NA	NA	NA	NA	NA
RN7SL845P	0	NA	NA	NA	NA	NA
RN7SL846P	0	NA	NA	NA	NA	NA
RN7SL847P	0	NA	NA	NA	NA	NA
RN7SL849P	0	NA	NA	NA	NA	NA
RN7SL84P	0	NA	NA	NA	NA	NA
RN7SL850P	0.44483	0.620462	2.19735	0.282369	0.777661	NA
RN7SL851P	0	NA	NA	NA	NA	NA
RN7SL852P	0	NA	NA	NA	NA	NA
RN7SL853P	0	NA	NA	NA	NA	NA
RN7SL854P	0	NA	NA	NA	NA	NA
RN7SL855P	0	NA	NA	NA	NA	NA
RN7SL856P	0	NA	NA	NA	NA	NA
RN7SL857P	0	NA	NA	NA	NA	NA
RN7SL859P	0	NA	NA	NA	NA	NA
RN7SL85P	0	NA	NA	NA	NA	NA
RN7SL860P	0	NA	NA	NA	NA	NA
RN7SL861P	0	NA	NA	NA	NA	NA
RN7SL862P	0	NA	NA	NA	NA	NA
RN7SL863P	0	NA	NA	NA	NA	NA
RN7SL864P	0	NA	NA	NA	NA	NA
RN7SL865P	0	NA	NA	NA	NA	NA
RN7SL866P	0.278495	0.620462	2.19735	0.282369	0.777661	NA
RN7SL867P	0	NA	NA	NA	NA	NA
RN7SL868P	0	NA	NA	NA	NA	NA
RN7SL869P	0	NA	NA	NA	NA	NA
RN7SL86P	0	NA	NA	NA	NA	NA
RN7SL870P	0	NA	NA	NA	NA	NA
RN7SL871P	0	NA	NA	NA	NA	NA
RN7SL872P	0.288746	-0.871636	2.20247	-0.395755	0.692286	NA
RN7SL87P	0	NA	NA	NA	NA	NA
RN7SL88P	0	NA	NA	NA	NA	NA
RN7SL89P	0	NA	NA	NA	NA	NA
RN7SL8P	0	NA	NA	NA	NA	NA
RN7SL90P	0.44483	0.620462	2.19735	0.282369	0.777661	NA
RN7SL91P	0	NA	NA	NA	NA	NA
RN7SL92P	0	NA	NA	NA	NA	NA
RN7SL93P	0	NA	NA	NA	NA	NA
RN7SL94P	0	NA	NA	NA	NA	NA
RN7SL95P	0	NA	NA	NA	NA	NA
RN7SL96P	0	NA	NA	NA	NA	NA
RN7SL97P	0	NA	NA	NA	NA	NA
RN7SL98P	0	NA	NA	NA	NA	NA
RN7SL99P	0.288746	-0.871636	2.20247	-0.395755	0.692286	NA
RN7SL9P	0	NA	NA	NA	NA	NA
RNA5-8SP2	0	NA	NA	NA	NA	NA
RNA5-8SP3	0	NA	NA	NA	NA	NA
RNA5-8SP4	0	NA	NA	NA	NA	NA
RNA5-8SP5	0	NA	NA	NA	NA	NA
RNA5-8SP6	0	NA	NA	NA	NA	NA
RNA5-8SP7	0	NA	NA	NA	NA	NA
RNA5S1	0	NA	NA	NA	NA	NA
RNA5S10	0	NA	NA	NA	NA	NA
RNA5S11	0	NA	NA	NA	NA	NA
RNA5S12	0	NA	NA	NA	NA	NA
RNA5S13	0	NA	NA	NA	NA	NA
RNA5S14	0	NA	NA	NA	NA	NA
RNA5S15	0	NA	NA	NA	NA	NA
RNA5S16	0	NA	NA	NA	NA	NA
RNA5S17	0	NA	NA	NA	NA	NA
RNA5S2	0	NA	NA	NA	NA	NA
RNA5S3	0	NA	NA	NA	NA	NA
RNA5S4	0	NA	NA	NA	NA	NA
RNA5S5	0	NA	NA	NA	NA	NA
RNA5S6	0	NA	NA	NA	NA	NA
RNA5S7	0	NA	NA	NA	NA	NA
RNA5S8	0	NA	NA	NA	NA	NA
RNA5S9	0	NA	NA	NA	NA	NA
RNA5SP100	0	NA	NA	NA	NA	NA
RNA5SP101	0	NA	NA	NA	NA	NA
RNA5SP102	0	NA	NA	NA	NA	NA
RNA5SP103	0	NA	NA	NA	NA	NA
RNA5SP104	0	NA	NA	NA	NA	NA
RNA5SP105	0	NA	NA	NA	NA	NA
RNA5SP106	0	NA	NA	NA	NA	NA
RNA5SP107	0	NA	NA	NA	NA	NA
RNA5SP109	0	NA	NA	NA	NA	NA
RNA5SP110	0	NA	NA	NA	NA	NA
RNA5SP111	0	NA	NA	NA	NA	NA
RNA5SP112	0	NA	NA	NA	NA	NA
RNA5SP113	0	NA	NA	NA	NA	NA
RNA5SP114	0	NA	NA	NA	NA	NA
RNA5SP115	0	NA	NA	NA	NA	NA
RNA5SP116	0	NA	NA	NA	NA	NA
RNA5SP117	0	NA	NA	NA	NA	NA
RNA5SP118	0	NA	NA	NA	NA	NA
RNA5SP119	0	NA	NA	NA	NA	NA
RNA5SP120	0	NA	NA	NA	NA	NA
RNA5SP121	0	NA	NA	NA	NA	NA
RNA5SP122	0	NA	NA	NA	NA	NA
RNA5SP123	0.288746	-0.871636	2.20247	-0.395755	0.692286	NA
RNA5SP124	0	NA	NA	NA	NA	NA
RNA5SP125	0	NA	NA	NA	NA	NA
RNA5SP126	0	NA	NA	NA	NA	NA
RNA5SP127	0	NA	NA	NA	NA	NA
RNA5SP128	0	NA	NA	NA	NA	NA
RNA5SP129	0	NA	NA	NA	NA	NA
RNA5SP130	0	NA	NA	NA	NA	NA
RNA5SP131	0	NA	NA	NA	NA	NA
RNA5SP132	0	NA	NA	NA	NA	NA
RNA5SP133	0	NA	NA	NA	NA	NA
RNA5SP134	0	NA	NA	NA	NA	NA
RNA5SP135	0	NA	NA	NA	NA	NA
RNA5SP136	0.288746	-0.871636	2.20247	-0.395755	0.692286	NA
RNA5SP137	0	NA	NA	NA	NA	NA
RNA5SP138	0	NA	NA	NA	NA	NA
RNA5SP139	0	NA	NA	NA	NA	NA
RNA5SP140	0	NA	NA	NA	NA	NA
RNA5SP141	0	NA	NA	NA	NA	NA
RNA5SP142	0	NA	NA	NA	NA	NA
RNA5SP143	0	NA	NA	NA	NA	NA
RNA5SP144	0	NA	NA	NA	NA	NA
RNA5SP145	0	NA	NA	NA	NA	NA
RNA5SP146	0	NA	NA	NA	NA	NA
RNA5SP147	0	NA	NA	NA	NA	NA
RNA5SP148	0	NA	NA	NA	NA	NA
RNA5SP149	0	NA	NA	NA	NA	NA
RNA5SP150	0	NA	NA	NA	NA	NA
RNA5SP151	0.44483	0.620462	2.19735	0.282369	0.777661	NA
RNA5SP152	0	NA	NA	NA	NA	NA
RNA5SP153	0	NA	NA	NA	NA	NA
RNA5SP154	0	NA	NA	NA	NA	NA
RNA5SP155	2.05781	2.22087	2.28758	0.970839	0.331628	NA
RNA5SP156	0	NA	NA	NA	NA	NA
RNA5SP157	0	NA	NA	NA	NA	NA
RNA5SP158	0	NA	NA	NA	NA	NA
RNA5SP159	0	NA	NA	NA	NA	NA
RNA5SP160	0	NA	NA	NA	NA	NA
RNA5SP161	0	NA	NA	NA	NA	NA
RNA5SP162	0	NA	NA	NA	NA	NA
RNA5SP163	0	NA	NA	NA	NA	NA
RNA5SP164	0	NA	NA	NA	NA	NA
RNA5SP165	0	NA	NA	NA	NA	NA
RNA5SP166	0	NA	NA	NA	NA	NA
RNA5SP167	0	NA	NA	NA	NA	NA
RNA5SP168	0	NA	NA	NA	NA	NA
RNA5SP169	0	NA	NA	NA	NA	NA
RNA5SP170	0	NA	NA	NA	NA	NA
RNA5SP171	0	NA	NA	NA	NA	NA
RNA5SP172	0	NA	NA	NA	NA	NA
RNA5SP173	0	NA	NA	NA	NA	NA
RNA5SP174	0	NA	NA	NA	NA	NA
RNA5SP175	0	NA	NA	NA	NA	NA
RNA5SP176	0	NA	NA	NA	NA	NA
RNA5SP177	0	NA	NA	NA	NA	NA
RNA5SP178	0	NA	NA	NA	NA	NA
RNA5SP179	0	NA	NA	NA	NA	NA
RNA5SP18	0	NA	NA	NA	NA	NA
RNA5SP180	0	NA	NA	NA	NA	NA
RNA5SP181	0	NA	NA	NA	NA	NA
RNA5SP182	0	NA	NA	NA	NA	NA
RNA5SP183	0	NA	NA	NA	NA	NA
RNA5SP184	0	NA	NA	NA	NA	NA
RNA5SP185	0	NA	NA	NA	NA	NA
RNA5SP186	0	NA	NA	NA	NA	NA
RNA5SP187	0	NA	NA	NA	NA	NA
RNA5SP188	0	NA	NA	NA	NA	NA
RNA5SP189	0	NA	NA	NA	NA	NA
RNA5SP19	0	NA	NA	NA	NA	NA
RNA5SP190	0	NA	NA	NA	NA	NA
RNA5SP191	0	NA	NA	NA	NA	NA
RNA5SP192	0	NA	NA	NA	NA	NA
RNA5SP193	0	NA	NA	NA	NA	NA
RNA5SP194	0	NA	NA	NA	NA	NA
RNA5SP195	0.288746	-0.871636	2.20247	-0.395755	0.692286	NA
RNA5SP196	0	NA	NA	NA	NA	NA
RNA5SP197	0	NA	NA	NA	NA	NA
RNA5SP198	0	NA	NA	NA	NA	NA
RNA5SP199	0	NA	NA	NA	NA	NA
RNA5SP20	0	NA	NA	NA	NA	NA
RNA5SP200	0	NA	NA	NA	NA	NA
RNA5SP201	0	NA	NA	NA	NA	NA
RNA5SP202	0	NA	NA	NA	NA	NA
RNA5SP203	0	NA	NA	NA	NA	NA
RNA5SP204	0	NA	NA	NA	NA	NA
RNA5SP205	0	NA	NA	NA	NA	NA
RNA5SP206	0	NA	NA	NA	NA	NA
RNA5SP207	0	NA	NA	NA	NA	NA
RNA5SP208	0	NA	NA	NA	NA	NA
RNA5SP209	0	NA	NA	NA	NA	NA
RNA5SP21	0	NA	NA	NA	NA	NA
RNA5SP210	0	NA	NA	NA	NA	NA
RNA5SP211	0	NA	NA	NA	NA	NA
RNA5SP212	0	NA	NA	NA	NA	NA
RNA5SP213	0	NA	NA	NA	NA	NA
RNA5SP214	0	NA	NA	NA	NA	NA
RNA5SP215	0	NA	NA	NA	NA	NA
RNA5SP216	3.79702	1.75148	2.10406	0.83243	0.405166	NA
RNA5SP217	0	NA	NA	NA	NA	NA
RNA5SP218	0	NA	NA	NA	NA	NA
RNA5SP219	0	NA	NA	NA	NA	NA
RNA5SP22	0	NA	NA	NA	NA	NA
RNA5SP220	0	NA	NA	NA	NA	NA
RNA5SP221	0	NA	NA	NA	NA	NA
RNA5SP222	0	NA	NA	NA	NA	NA
RNA5SP223	0	NA	NA	NA	NA	NA
RNA5SP224	0	NA	NA	NA	NA	NA
RNA5SP225	0	NA	NA	NA	NA	NA
RNA5SP226	0.278495	0.620462	2.19735	0.282369	0.777661	NA
RNA5SP227	0	NA	NA	NA	NA	NA
RNA5SP228	0	NA	NA	NA	NA	NA
RNA5SP229	0	NA	NA	NA	NA	NA
RNA5SP23	0	NA	NA	NA	NA	NA
RNA5SP230	0	NA	NA	NA	NA	NA
RNA5SP231	0	NA	NA	NA	NA	NA
RNA5SP232	0	NA	NA	NA	NA	NA
RNA5SP233	0	NA	NA	NA	NA	NA
RNA5SP234	0	NA	NA	NA	NA	NA
RNA5SP235	0	NA	NA	NA	NA	NA
RNA5SP236	0	NA	NA	NA	NA	NA
RNA5SP237	0	NA	NA	NA	NA	NA
RNA5SP238	0	NA	NA	NA	NA	NA
RNA5SP239	0	NA	NA	NA	NA	NA
RNA5SP24	0	NA	NA	NA	NA	NA
RNA5SP240	0	NA	NA	NA	NA	NA
RNA5SP241	0	NA	NA	NA	NA	NA
RNA5SP242	0	NA	NA	NA	NA	NA
RNA5SP243	0	NA	NA	NA	NA	NA
RNA5SP244	0	NA	NA	NA	NA	NA
RNA5SP245	0	NA	NA	NA	NA	NA
RNA5SP246	0	NA	NA	NA	NA	NA
RNA5SP247	0	NA	NA	NA	NA	NA
RNA5SP248	0	NA	NA	NA	NA	NA
RNA5SP249	0	NA	NA	NA	NA	NA
RNA5SP25	0	NA	NA	NA	NA	NA
RNA5SP250	0	NA	NA	NA	NA	NA
RNA5SP251	0	NA	NA	NA	NA	NA
RNA5SP252	0	NA	NA	NA	NA	NA
RNA5SP253	0	NA	NA	NA	NA	NA
RNA5SP254	0	NA	NA	NA	NA	NA
RNA5SP255	0	NA	NA	NA	NA	NA
RNA5SP256	0	NA	NA	NA	NA	NA
RNA5SP258	0	NA	NA	NA	NA	NA
RNA5SP259	0	NA	NA	NA	NA	NA
RNA5SP26	0	NA	NA	NA	NA	NA
RNA5SP260	0	NA	NA	NA	NA	NA
RNA5SP261	0	NA	NA	NA	NA	NA
RNA5SP262	0	NA	NA	NA	NA	NA
RNA5SP263	0	NA	NA	NA	NA	NA
RNA5SP264	0	NA	NA	NA	NA	NA
RNA5SP265	0	NA	NA	NA	NA	NA
RNA5SP266	0	NA	NA	NA	NA	NA
RNA5SP267	0	NA	NA	NA	NA	NA
RNA5SP268	0	NA	NA	NA	NA	NA
RNA5SP269	0	NA	NA	NA	NA	NA
RNA5SP27	0	NA	NA	NA	NA	NA
RNA5SP270	0	NA	NA	NA	NA	NA
RNA5SP271	0	NA	NA	NA	NA	NA
RNA5SP272	0	NA	NA	NA	NA	NA
RNA5SP273	0	NA	NA	NA	NA	NA
RNA5SP274	0	NA	NA	NA	NA	NA
RNA5SP275	0	NA	NA	NA	NA	NA
RNA5SP276	0	NA	NA	NA	NA	NA
RNA5SP277	0	NA	NA	NA	NA	NA
RNA5SP278	0	NA	NA	NA	NA	NA
RNA5SP279	0	NA	NA	NA	NA	NA
RNA5SP28	0	NA	NA	NA	NA	NA
RNA5SP280	0	NA	NA	NA	NA	NA
RNA5SP281	0	NA	NA	NA	NA	NA
RNA5SP282	0	NA	NA	NA	NA	NA
RNA5SP283	0	NA	NA	NA	NA	NA
RNA5SP284	0	NA	NA	NA	NA	NA
RNA5SP285	0	NA	NA	NA	NA	NA
RNA5SP286	0.288746	-0.871636	2.20247	-0.395755	0.692286	NA
RNA5SP287	0	NA	NA	NA	NA	NA
RNA5SP288	0	NA	NA	NA	NA	NA
RNA5SP289	0	NA	NA	NA	NA	NA
RNA5SP29	0	NA	NA	NA	NA	NA
RNA5SP290	0	NA	NA	NA	NA	NA
RNA5SP291	0	NA	NA	NA	NA	NA
RNA5SP292	0	NA	NA	NA	NA	NA
RNA5SP293	0	NA	NA	NA	NA	NA
RNA5SP294	0	NA	NA	NA	NA	NA
RNA5SP295	0	NA	NA	NA	NA	NA
RNA5SP296	0	NA	NA	NA	NA	NA
RNA5SP297	0	NA	NA	NA	NA	NA
RNA5SP298	0	NA	NA	NA	NA	NA
RNA5SP299	0	NA	NA	NA	NA	NA
RNA5SP30	0	NA	NA	NA	NA	NA
RNA5SP300	0	NA	NA	NA	NA	NA
RNA5SP301	0	NA	NA	NA	NA	NA
RNA5SP302	0	NA	NA	NA	NA	NA
RNA5SP303	0	NA	NA	NA	NA	NA
RNA5SP304	0	NA	NA	NA	NA	NA
RNA5SP305	0	NA	NA	NA	NA	NA
RNA5SP306	0	NA	NA	NA	NA	NA
RNA5SP307	0	NA	NA	NA	NA	NA
RNA5SP308	0	NA	NA	NA	NA	NA
RNA5SP309	0	NA	NA	NA	NA	NA
RNA5SP31	0	NA	NA	NA	NA	NA
RNA5SP310	1.00182	1.30132	2.23231	0.58295	0.559927	NA
RNA5SP311	0.723324	1.03483	2.20244	0.469857	0.638457	NA
RNA5SP312	0	NA	NA	NA	NA	NA
RNA5SP313	0	NA	NA	NA	NA	NA
RNA5SP314	0	NA	NA	NA	NA	NA
RNA5SP315	0	NA	NA	NA	NA	NA
RNA5SP316	0	NA	NA	NA	NA	NA
RNA5SP317	0	NA	NA	NA	NA	NA
RNA5SP318	0	NA	NA	NA	NA	NA
RNA5SP319	0	NA	NA	NA	NA	NA
RNA5SP32	0	NA	NA	NA	NA	NA
RNA5SP320	0	NA	NA	NA	NA	NA
RNA5SP321	0	NA	NA	NA	NA	NA
RNA5SP322	0	NA	NA	NA	NA	NA
RNA5SP323	0	NA	NA	NA	NA	NA
RNA5SP324	0	NA	NA	NA	NA	NA
RNA5SP325	0	NA	NA	NA	NA	NA
RNA5SP326	0	NA	NA	NA	NA	NA
RNA5SP327	0	NA	NA	NA	NA	NA
RNA5SP328	0	NA	NA	NA	NA	NA
RNA5SP329	0	NA	NA	NA	NA	NA
RNA5SP33	0	NA	NA	NA	NA	NA
RNA5SP330	0	NA	NA	NA	NA	NA
RNA5SP331	0	NA	NA	NA	NA	NA
RNA5SP332	0	NA	NA	NA	NA	NA
RNA5SP333	0	NA	NA	NA	NA	NA
RNA5SP334	0	NA	NA	NA	NA	NA
RNA5SP335	0	NA	NA	NA	NA	NA
RNA5SP336	0	NA	NA	NA	NA	NA
RNA5SP337	0	NA	NA	NA	NA	NA
RNA5SP338	0	NA	NA	NA	NA	NA
RNA5SP339	0	NA	NA	NA	NA	NA
RNA5SP34	0	NA	NA	NA	NA	NA
RNA5SP340	0	NA	NA	NA	NA	NA
RNA5SP341	0	NA	NA	NA	NA	NA
RNA5SP342	0	NA	NA	NA	NA	NA
RNA5SP343	0	NA	NA	NA	NA	NA
RNA5SP344	0	NA	NA	NA	NA	NA
RNA5SP345	0	NA	NA	NA	NA	NA
RNA5SP346	0	NA	NA	NA	NA	NA
RNA5SP347	0	NA	NA	NA	NA	NA
RNA5SP348	0	NA	NA	NA	NA	NA
RNA5SP349	0	NA	NA	NA	NA	NA
RNA5SP35	0	NA	NA	NA	NA	NA
RNA5SP350	0	NA	NA	NA	NA	NA
RNA5SP351	0	NA	NA	NA	NA	NA
RNA5SP352	0.835484	1.13559	2.20413	0.515212	0.606405	NA
RNA5SP353	0	NA	NA	NA	NA	NA
RNA5SP354	0	NA	NA	NA	NA	NA
RNA5SP355	0	NA	NA	NA	NA	NA
RNA5SP356	0	NA	NA	NA	NA	NA
RNA5SP358	0	NA	NA	NA	NA	NA
RNA5SP359	0	NA	NA	NA	NA	NA
RNA5SP36	0	NA	NA	NA	NA	NA
RNA5SP360	0	NA	NA	NA	NA	NA
RNA5SP361	0	NA	NA	NA	NA	NA
RNA5SP362	0	NA	NA	NA	NA	NA
RNA5SP363	0	NA	NA	NA	NA	NA
RNA5SP364	0	NA	NA	NA	NA	NA
RNA5SP365	0	NA	NA	NA	NA	NA
RNA5SP366	0	NA	NA	NA	NA	NA
RNA5SP367	0	NA	NA	NA	NA	NA
RNA5SP368	0	NA	NA	NA	NA	NA
RNA5SP369	0	NA	NA	NA	NA	NA
RNA5SP37	0.44483	0.620462	2.19735	0.282369	0.777661	NA
RNA5SP370	0	NA	NA	NA	NA	NA
RNA5SP371	0	NA	NA	NA	NA	NA
RNA5SP372	0	NA	NA	NA	NA	NA
RNA5SP373	0	NA	NA	NA	NA	NA
RNA5SP374	0	NA	NA	NA	NA	NA
RNA5SP375	0	NA	NA	NA	NA	NA
RNA5SP376	0	NA	NA	NA	NA	NA
RNA5SP377	0	NA	NA	NA	NA	NA
RNA5SP378	0	NA	NA	NA	NA	NA
RNA5SP379	0	NA	NA	NA	NA	NA
RNA5SP38	0	NA	NA	NA	NA	NA
RNA5SP380	0	NA	NA	NA	NA	NA
RNA5SP381	0	NA	NA	NA	NA	NA
RNA5SP382	0	NA	NA	NA	NA	NA
RNA5SP383	0	NA	NA	NA	NA	NA
RNA5SP384	0	NA	NA	NA	NA	NA
RNA5SP385	0	NA	NA	NA	NA	NA
RNA5SP387	0	NA	NA	NA	NA	NA
RNA5SP388	0	NA	NA	NA	NA	NA
RNA5SP389	0	NA	NA	NA	NA	NA
RNA5SP39	0	NA	NA	NA	NA	NA
RNA5SP390	0	NA	NA	NA	NA	NA
RNA5SP391	0	NA	NA	NA	NA	NA
RNA5SP392	0	NA	NA	NA	NA	NA
RNA5SP393	0	NA	NA	NA	NA	NA
RNA5SP394	0	NA	NA	NA	NA	NA
RNA5SP395	0	NA	NA	NA	NA	NA
RNA5SP396	0	NA	NA	NA	NA	NA
RNA5SP397	0	NA	NA	NA	NA	NA
RNA5SP398	0	NA	NA	NA	NA	NA
RNA5SP399	0	NA	NA	NA	NA	NA
RNA5SP40	0	NA	NA	NA	NA	NA
RNA5SP400	0	NA	NA	NA	NA	NA
RNA5SP401	0	NA	NA	NA	NA	NA
RNA5SP402	0	NA	NA	NA	NA	NA
RNA5SP403	0	NA	NA	NA	NA	NA
RNA5SP404	0	NA	NA	NA	NA	NA
RNA5SP405	0	NA	NA	NA	NA	NA
RNA5SP406	0	NA	NA	NA	NA	NA
RNA5SP407	0	NA	NA	NA	NA	NA
RNA5SP408	0	NA	NA	NA	NA	NA
RNA5SP409	0	NA	NA	NA	NA	NA
RNA5SP41	0	NA	NA	NA	NA	NA
RNA5SP410	0	NA	NA	NA	NA	NA
RNA5SP413	0	NA	NA	NA	NA	NA
RNA5SP415	0	NA	NA	NA	NA	NA
RNA5SP416	0	NA	NA	NA	NA	NA
RNA5SP417	0	NA	NA	NA	NA	NA
RNA5SP418	0	NA	NA	NA	NA	NA
RNA5SP419	0	NA	NA	NA	NA	NA
RNA5SP42	0	NA	NA	NA	NA	NA
RNA5SP420	0	NA	NA	NA	NA	NA
RNA5SP421	0	NA	NA	NA	NA	NA
RNA5SP422	0	NA	NA	NA	NA	NA
RNA5SP423	0	NA	NA	NA	NA	NA
RNA5SP424	0	NA	NA	NA	NA	NA
RNA5SP425	0	NA	NA	NA	NA	NA
RNA5SP426	0	NA	NA	NA	NA	NA
RNA5SP427	0	NA	NA	NA	NA	NA
RNA5SP428	0	NA	NA	NA	NA	NA
RNA5SP429	0	NA	NA	NA	NA	NA
RNA5SP43	0	NA	NA	NA	NA	NA
RNA5SP430	0	NA	NA	NA	NA	NA
RNA5SP431	0	NA	NA	NA	NA	NA
RNA5SP432	0	NA	NA	NA	NA	NA
RNA5SP433	0	NA	NA	NA	NA	NA
RNA5SP434	0	NA	NA	NA	NA	NA
RNA5SP435	0	NA	NA	NA	NA	NA
RNA5SP436	0	NA	NA	NA	NA	NA
RNA5SP437	0	NA	NA	NA	NA	NA
RNA5SP438	0	NA	NA	NA	NA	NA
RNA5SP439	0	NA	NA	NA	NA	NA
RNA5SP44	0	NA	NA	NA	NA	NA
RNA5SP440	0	NA	NA	NA	NA	NA
RNA5SP441	0	NA	NA	NA	NA	NA
RNA5SP442	0	NA	NA	NA	NA	NA
RNA5SP443	0	NA	NA	NA	NA	NA
RNA5SP444	0	NA	NA	NA	NA	NA
RNA5SP445	0	NA	NA	NA	NA	NA
RNA5SP446	0	NA	NA	NA	NA	NA
RNA5SP447	0	NA	NA	NA	NA	NA
RNA5SP448	0	NA	NA	NA	NA	NA
RNA5SP449	0	NA	NA	NA	NA	NA
RNA5SP45	0	NA	NA	NA	NA	NA
RNA5SP450	0	NA	NA	NA	NA	NA
RNA5SP451	0	NA	NA	NA	NA	NA
RNA5SP452	0	NA	NA	NA	NA	NA
RNA5SP453	0	NA	NA	NA	NA	NA
RNA5SP454	0	NA	NA	NA	NA	NA
RNA5SP455	0	NA	NA	NA	NA	NA
RNA5SP456	0	NA	NA	NA	NA	NA
RNA5SP457	0	NA	NA	NA	NA	NA
RNA5SP458	0	NA	NA	NA	NA	NA
RNA5SP459	0	NA	NA	NA	NA	NA
RNA5SP46	0	NA	NA	NA	NA	NA
RNA5SP460	0	NA	NA	NA	NA	NA
RNA5SP461	0	NA	NA	NA	NA	NA
RNA5SP462	0	NA	NA	NA	NA	NA
RNA5SP463	0	NA	NA	NA	NA	NA
RNA5SP464	0.288746	-0.871636	2.20247	-0.395755	0.692286	NA
RNA5SP465	0.288746	-0.871636	2.20247	-0.395755	0.692286	NA
RNA5SP466	0.278495	0.620462	2.19735	0.282369	0.777661	NA
RNA5SP467	0.288746	-0.871636	2.20247	-0.395755	0.692286	NA
RNA5SP468	0	NA	NA	NA	NA	NA
RNA5SP469	0	NA	NA	NA	NA	NA
RNA5SP47	0.278495	0.620462	2.19735	0.282369	0.777661	NA
RNA5SP470	0	NA	NA	NA	NA	NA
RNA5SP471	0	NA	NA	NA	NA	NA
RNA5SP472	0	NA	NA	NA	NA	NA
RNA5SP473	0	NA	NA	NA	NA	NA
RNA5SP474	0	NA	NA	NA	NA	NA
RNA5SP475	0	NA	NA	NA	NA	NA
RNA5SP476	0	NA	NA	NA	NA	NA
RNA5SP477	0	NA	NA	NA	NA	NA
RNA5SP478	0	NA	NA	NA	NA	NA
RNA5SP479	0	NA	NA	NA	NA	NA
RNA5SP48	0	NA	NA	NA	NA	NA
RNA5SP480	0	NA	NA	NA	NA	NA
RNA5SP481	0	NA	NA	NA	NA	NA
RNA5SP482	0	NA	NA	NA	NA	NA
RNA5SP483	0	NA	NA	NA	NA	NA
RNA5SP484	0	NA	NA	NA	NA	NA
RNA5SP485	0	NA	NA	NA	NA	NA
RNA5SP486	0	NA	NA	NA	NA	NA
RNA5SP487	0	NA	NA	NA	NA	NA
RNA5SP488	0	NA	NA	NA	NA	NA
RNA5SP489	0	NA	NA	NA	NA	NA
RNA5SP49	0	NA	NA	NA	NA	NA
RNA5SP490	0	NA	NA	NA	NA	NA
RNA5SP491	0	NA	NA	NA	NA	NA
RNA5SP492	0	NA	NA	NA	NA	NA
RNA5SP493	0	NA	NA	NA	NA	NA
RNA5SP494	0	NA	NA	NA	NA	NA
RNA5SP495	0	NA	NA	NA	NA	NA
RNA5SP496	0	NA	NA	NA	NA	NA
RNA5SP497	0	NA	NA	NA	NA	NA
RNA5SP498	0	NA	NA	NA	NA	NA
RNA5SP499	0	NA	NA	NA	NA	NA
RNA5SP50	0	NA	NA	NA	NA	NA
RNA5SP500	0	NA	NA	NA	NA	NA
RNA5SP501	0	NA	NA	NA	NA	NA
RNA5SP502	0	NA	NA	NA	NA	NA
RNA5SP503	0	NA	NA	NA	NA	NA
RNA5SP504	0	NA	NA	NA	NA	NA
RNA5SP505	0	NA	NA	NA	NA	NA
RNA5SP507	0	NA	NA	NA	NA	NA
RNA5SP508	0	NA	NA	NA	NA	NA
RNA5SP509	0	NA	NA	NA	NA	NA
RNA5SP51	0	NA	NA	NA	NA	NA
RNA5SP510	0	NA	NA	NA	NA	NA
RNA5SP511	0.288746	-0.871636	2.20247	-0.395755	0.692286	NA
RNA5SP512	0	NA	NA	NA	NA	NA
RNA5SP513	0	NA	NA	NA	NA	NA
RNA5SP514	0	NA	NA	NA	NA	NA
RNA5SP515	0	NA	NA	NA	NA	NA
RNA5SP516	0	NA	NA	NA	NA	NA
RNA5SP517	0	NA	NA	NA	NA	NA
RNA5SP518	0	NA	NA	NA	NA	NA
RNA5SP519	0	NA	NA	NA	NA	NA
RNA5SP52	0	NA	NA	NA	NA	NA
RNA5SP520	0	NA	NA	NA	NA	NA
RNA5SP521	0	NA	NA	NA	NA	NA
RNA5SP522	0	NA	NA	NA	NA	NA
RNA5SP523	0	NA	NA	NA	NA	NA
RNA5SP53	0.44483	0.620462	2.19735	0.282369	0.777661	NA
RNA5SP54	0	NA	NA	NA	NA	NA
RNA5SP55	0	NA	NA	NA	NA	NA
RNA5SP56	0	NA	NA	NA	NA	NA
RNA5SP57	0	NA	NA	NA	NA	NA
RNA5SP58	0	NA	NA	NA	NA	NA
RNA5SP59	0	NA	NA	NA	NA	NA
RNA5SP60	0	NA	NA	NA	NA	NA
RNA5SP61	0	NA	NA	NA	NA	NA
RNA5SP62	0	NA	NA	NA	NA	NA
RNA5SP63	0	NA	NA	NA	NA	NA
RNA5SP64	0	NA	NA	NA	NA	NA
RNA5SP65	0	NA	NA	NA	NA	NA
RNA5SP66	0	NA	NA	NA	NA	NA
RNA5SP67	0	NA	NA	NA	NA	NA
RNA5SP68	0	NA	NA	NA	NA	NA
RNA5SP69	0	NA	NA	NA	NA	NA
RNA5SP70	0	NA	NA	NA	NA	NA
RNA5SP71	0	NA	NA	NA	NA	NA
RNA5SP72	0	NA	NA	NA	NA	NA
RNA5SP73	0	NA	NA	NA	NA	NA
RNA5SP74	0	NA	NA	NA	NA	NA
RNA5SP75	0	NA	NA	NA	NA	NA
RNA5SP76	0	NA	NA	NA	NA	NA
RNA5SP77	0	NA	NA	NA	NA	NA
RNA5SP78	0	NA	NA	NA	NA	NA
RNA5SP79	0	NA	NA	NA	NA	NA
RNA5SP80	0	NA	NA	NA	NA	NA
RNA5SP81	0	NA	NA	NA	NA	NA
RNA5SP82	0	NA	NA	NA	NA	NA
RNA5SP84	0	NA	NA	NA	NA	NA
RNA5SP85	0	NA	NA	NA	NA	NA
RNA5SP86	0	NA	NA	NA	NA	NA
RNA5SP87	0	NA	NA	NA	NA	NA
RNA5SP88	0	NA	NA	NA	NA	NA
RNA5SP89	0	NA	NA	NA	NA	NA
RNA5SP90	0	NA	NA	NA	NA	NA
RNA5SP91	0	NA	NA	NA	NA	NA
RNA5SP92	0	NA	NA	NA	NA	NA
RNA5SP93	0	NA	NA	NA	NA	NA
RNA5SP94	0	NA	NA	NA	NA	NA
RNA5SP95	0	NA	NA	NA	NA	NA
RNA5SP96	0	NA	NA	NA	NA	NA
RNA5SP97	0	NA	NA	NA	NA	NA
RNA5SP98	0	NA	NA	NA	NA	NA
RNA5SP99	0	NA	NA	NA	NA	NA
RNASE1	2.50264	2.50681	2.27486	1.10196	0.270478	NA
RNASE10	1.4569	0.505086	2.28783	0.220771	0.825271	NA
RNASE11	0	NA	NA	NA	NA	NA
RNASE12	0	NA	NA	NA	NA	NA
RNASE13	0	NA	NA	NA	NA	NA
RNASE2	0	NA	NA	NA	NA	NA
RNASE3	0	NA	NA	NA	NA	NA
RNASE4	0	NA	NA	NA	NA	NA
RNASE6	0	NA	NA	NA	NA	NA
RNASE9	0	NA	NA	NA	NA	NA
RNASEH1P1	1.44373	-2.23325	2.27188	-0.982994	0.325611	NA
RNASEH1P2	0	NA	NA	NA	NA	NA
RNASEH2B-AS1	0.288746	-0.871636	2.20247	-0.395755	0.692286	NA
RNASEH2CP1	0	NA	NA	NA	NA	NA
RNASEK	4.21462	0.288926	1.99892	0.144541	0.885073	NA
RNASEK-C17orf49	0	NA	NA	NA	NA	NA
RNF103-CHMP3	0	NA	NA	NA	NA	NA
RNF10P1	0	NA	NA	NA	NA	NA
RNF112	0	NA	NA	NA	NA	NA
RNF113B	0	NA	NA	NA	NA	NA
RNF11B	0	NA	NA	NA	NA	NA
RNF122	2.5129	1.06048	2.25756	0.469746	0.638536	NA
RNF126P1	0	NA	NA	NA	NA	NA
RNF128	2.44847	2.55189	2.27163	1.12338	0.261278	NA
RNF133	0	NA	NA	NA	NA	NA
RNF138P1	0.44483	0.620462	2.19735	0.282369	0.777661	NA
RNF139-AS1	3.27078	-0.0734058	2.10614	-0.0348533	0.972197	NA
RNF144A-AS1	3.47079	0.916584	2.08423	0.439771	0.660103	NA
RNF148	0.288746	-0.871636	2.20247	-0.395755	0.692286	NA
RNF150	4.75844	-0.711526	1.92815	-0.369019	0.712113	NA
RNF151	0	NA	NA	NA	NA	NA
RNF152	5.06708	3.70523	2.15898	1.71619	0.0861269	NA
RNF157-AS1	0.577493	-1.34431	2.21414	-0.607147	0.543754	NA
RNF17	0	NA	NA	NA	NA	NA
RNF175	4.04245	-4.10404	2.18184	-1.881	0.0599723	NA
RNF182	4.3312	-4.23461	2.16305	-1.9577	0.0502648	NA
RNF183	0.44483	0.620462	2.19735	0.282369	0.777661	NA
RNF185-AS1	2.45872	1.15619	2.2065	0.523991	0.600285	NA
RNF186	0.723324	1.03483	2.20244	0.469857	0.638457	NA
RNF19BPX	0	NA	NA	NA	NA	NA
RNF19BPY	0	NA	NA	NA	NA	NA
RNF208	1.58956	-0.713839	2.27884	-0.313247	0.754093	NA
RNF212	1.86806	-0.467137	2.25488	-0.207167	0.835879	NA
RNF215	2.48948	-0.502527	2.24498	-0.223845	0.822878	NA
RNF216-IT1	0	NA	NA	NA	NA	NA
RNF222	0.288746	-0.871636	2.20247	-0.395755	0.692286	NA
RNF224	0.278495	0.620462	2.19735	0.282369	0.777661	NA
RNF2P1	2.30997	-3.05701	2.28289	-1.3391	0.180539	NA
RNF32	1.57931	-0.110733	2.27902	-0.0485881	0.961248	NA
RNF39	3.84094	3.28958	2.20533	1.49165	0.13579	NA
RNF5P1	2.26896	-0.603727	2.25619	-0.267588	0.789017	NA
RNF6P1	0	NA	NA	NA	NA	NA
RNF7P1	0	NA	NA	NA	NA	NA
RNFT1P2	0	NA	NA	NA	NA	NA
RNFT1P3	0.278495	0.620462	2.19735	0.282369	0.777661	NA
RNGTTP1	0	NA	NA	NA	NA	NA
RNLS	5.58367	-0.13736	1.85631	-0.0739962	0.941013	NA
RNMTL1P1	0	NA	NA	NA	NA	NA
RNMTL1P2	0	NA	NA	NA	NA	NA
RNPS1P1	2.72405	-0.780468	2.16054	-0.361237	0.717922	NA
RNU1-1	3.74929	1.03059	2.05453	0.501621	0.615934	NA
RNU1-100P	0	NA	NA	NA	NA	NA
RNU1-101P	0	NA	NA	NA	NA	NA
RNU1-103P	0	NA	NA	NA	NA	NA
RNU1-104P	0	NA	NA	NA	NA	NA
RNU1-105P	0	NA	NA	NA	NA	NA
RNU1-106P	0	NA	NA	NA	NA	NA
RNU1-107P	0	NA	NA	NA	NA	NA
RNU1-108P	0	NA	NA	NA	NA	NA
RNU1-109P	0	NA	NA	NA	NA	NA
RNU1-112P	0	NA	NA	NA	NA	NA
RNU1-114P	0	NA	NA	NA	NA	NA
RNU1-115P	0	NA	NA	NA	NA	NA
RNU1-117P	0	NA	NA	NA	NA	NA
RNU1-119P	0	NA	NA	NA	NA	NA
RNU1-11P	0	NA	NA	NA	NA	NA
RNU1-120P	0	NA	NA	NA	NA	NA
RNU1-122P	0	NA	NA	NA	NA	NA
RNU1-123P	0	NA	NA	NA	NA	NA
RNU1-124P	0	NA	NA	NA	NA	NA
RNU1-125P	0	NA	NA	NA	NA	NA
RNU1-128P	0	NA	NA	NA	NA	NA
RNU1-129P	0	NA	NA	NA	NA	NA
RNU1-130P	0	NA	NA	NA	NA	NA
RNU1-131P	0	NA	NA	NA	NA	NA
RNU1-132P	0	NA	NA	NA	NA	NA
RNU1-133P	0	NA	NA	NA	NA	NA
RNU1-134P	0	NA	NA	NA	NA	NA
RNU1-135P	0	NA	NA	NA	NA	NA
RNU1-136P	0	NA	NA	NA	NA	NA
RNU1-137P	0	NA	NA	NA	NA	NA
RNU1-138P	0	NA	NA	NA	NA	NA
RNU1-139P	0	NA	NA	NA	NA	NA
RNU1-13P	0	NA	NA	NA	NA	NA
RNU1-140P	0	NA	NA	NA	NA	NA
RNU1-141P	0	NA	NA	NA	NA	NA
RNU1-142P	0	NA	NA	NA	NA	NA
RNU1-143P	1.70172	-0.541402	2.28779	-0.236648	0.81293	NA
RNU1-146P	0	NA	NA	NA	NA	NA
RNU1-148P	0	NA	NA	NA	NA	NA
RNU1-149P	0	NA	NA	NA	NA	NA
RNU1-14P	0	NA	NA	NA	NA	NA
RNU1-150P	0	NA	NA	NA	NA	NA
RNU1-15P	0	NA	NA	NA	NA	NA
RNU1-16P	0	NA	NA	NA	NA	NA
RNU1-17P	0	NA	NA	NA	NA	NA
RNU1-18P	0	NA	NA	NA	NA	NA
RNU1-19P	0	NA	NA	NA	NA	NA
RNU1-2	2.69329	0.576516	2.17772	0.264734	0.791215	NA
RNU1-20P	0	NA	NA	NA	NA	NA
RNU1-21P	0	NA	NA	NA	NA	NA
RNU1-22P	0	NA	NA	NA	NA	NA
RNU1-23P	0	NA	NA	NA	NA	NA
RNU1-24P	0	NA	NA	NA	NA	NA
RNU1-27P	0	NA	NA	NA	NA	NA
RNU1-28P	0	NA	NA	NA	NA	NA
RNU1-3	0.835484	1.13559	2.20413	0.515212	0.606405	NA
RNU1-31P	0	NA	NA	NA	NA	NA
RNU1-32P	0	NA	NA	NA	NA	NA
RNU1-33P	0	NA	NA	NA	NA	NA
RNU1-34P	0	NA	NA	NA	NA	NA
RNU1-35P	0	NA	NA	NA	NA	NA
RNU1-36P	0	NA	NA	NA	NA	NA
RNU1-38P	0	NA	NA	NA	NA	NA
RNU1-39P	0	NA	NA	NA	NA	NA
RNU1-4	0.567241	-0.32732	2.21212	-0.147966	0.882369	NA
RNU1-40P	0	NA	NA	NA	NA	NA
RNU1-41P	0	NA	NA	NA	NA	NA
RNU1-42P	0	NA	NA	NA	NA	NA
RNU1-43P	0	NA	NA	NA	NA	NA
RNU1-44P	0	NA	NA	NA	NA	NA
RNU1-45P	0	NA	NA	NA	NA	NA
RNU1-46P	0	NA	NA	NA	NA	NA
RNU1-47P	0.88966	1.14324	2.20425	0.518654	0.604002	NA
RNU1-48P	0	NA	NA	NA	NA	NA
RNU1-49P	0	NA	NA	NA	NA	NA
RNU1-51P	0	NA	NA	NA	NA	NA
RNU1-52P	0	NA	NA	NA	NA	NA
RNU1-54P	0	NA	NA	NA	NA	NA
RNU1-55P	0	NA	NA	NA	NA	NA
RNU1-56P	0	NA	NA	NA	NA	NA
RNU1-57P	0	NA	NA	NA	NA	NA
RNU1-58P	0	NA	NA	NA	NA	NA
RNU1-59P	0	NA	NA	NA	NA	NA
RNU1-60P	1.74565	-0.00270757	2.26902	-0.00119328	0.999048	NA
RNU1-61P	0	NA	NA	NA	NA	NA
RNU1-62P	0	NA	NA	NA	NA	NA
RNU1-63P	0	NA	NA	NA	NA	NA
RNU1-64P	0	NA	NA	NA	NA	NA
RNU1-65P	0	NA	NA	NA	NA	NA
RNU1-67P	0	NA	NA	NA	NA	NA
RNU1-68P	2.44555	-0.994723	2.19309	-0.453571	0.650138	NA
RNU1-69P	0	NA	NA	NA	NA	NA
RNU1-70P	0	NA	NA	NA	NA	NA
RNU1-72P	0	NA	NA	NA	NA	NA
RNU1-73P	0	NA	NA	NA	NA	NA
RNU1-74P	0	NA	NA	NA	NA	NA
RNU1-75P	0	NA	NA	NA	NA	NA
RNU1-76P	0	NA	NA	NA	NA	NA
RNU1-77P	0	NA	NA	NA	NA	NA
RNU1-78P	0	NA	NA	NA	NA	NA
RNU1-7P	0	NA	NA	NA	NA	NA
RNU1-80P	0	NA	NA	NA	NA	NA
RNU1-82P	0	NA	NA	NA	NA	NA
RNU1-83P	0	NA	NA	NA	NA	NA
RNU1-84P	0	NA	NA	NA	NA	NA
RNU1-85P	0.44483	0.620462	2.19735	0.282369	0.777661	NA
RNU1-86P	0	NA	NA	NA	NA	NA
RNU1-87P	0	NA	NA	NA	NA	NA
RNU1-88P	0	NA	NA	NA	NA	NA
RNU1-89P	0	NA	NA	NA	NA	NA
RNU1-8P	0	NA	NA	NA	NA	NA
RNU1-91P	0	NA	NA	NA	NA	NA
RNU1-92P	0	NA	NA	NA	NA	NA
RNU1-93P	0	NA	NA	NA	NA	NA
RNU1-94P	0	NA	NA	NA	NA	NA
RNU1-95P	0	NA	NA	NA	NA	NA
RNU1-96P	0	NA	NA	NA	NA	NA
RNU1-97P	0	NA	NA	NA	NA	NA
RNU1-98P	0	NA	NA	NA	NA	NA
RNU105B	0	NA	NA	NA	NA	NA
RNU105C	0	NA	NA	NA	NA	NA
RNU11	0.278495	0.620462	2.19735	0.282369	0.777661	NA
RNU11-2P	0	NA	NA	NA	NA	NA
RNU11-3P	0	NA	NA	NA	NA	NA
RNU11-4P	0	NA	NA	NA	NA	NA
RNU11-5P	0	NA	NA	NA	NA	NA
RNU11-6P	0	NA	NA	NA	NA	NA
RNU12	1.62324	0.562005	2.2903	0.245385	0.806158	NA
RNU12-2P	0	NA	NA	NA	NA	NA
RNU2-10P	0	NA	NA	NA	NA	NA
RNU2-11P	0	NA	NA	NA	NA	NA
RNU2-12P	0	NA	NA	NA	NA	NA
RNU2-13P	0	NA	NA	NA	NA	NA
RNU2-14P	0	NA	NA	NA	NA	NA
RNU2-15P	0	NA	NA	NA	NA	NA
RNU2-16P	0	NA	NA	NA	NA	NA
RNU2-17P	0	NA	NA	NA	NA	NA
RNU2-18P	0	NA	NA	NA	NA	NA
RNU2-19P	0	NA	NA	NA	NA	NA
RNU2-20P	0	NA	NA	NA	NA	NA
RNU2-21P	0	NA	NA	NA	NA	NA
RNU2-22P	0	NA	NA	NA	NA	NA
RNU2-23P	0	NA	NA	NA	NA	NA
RNU2-24P	0.556989	0.915166	2.20041	0.415907	0.677478	NA
RNU2-25P	0	NA	NA	NA	NA	NA
RNU2-26P	0	NA	NA	NA	NA	NA
RNU2-27P	0	NA	NA	NA	NA	NA
RNU2-28P	0	NA	NA	NA	NA	NA
RNU2-29P	0	NA	NA	NA	NA	NA
RNU2-2P	0	NA	NA	NA	NA	NA
RNU2-30P	0.288746	-0.871636	2.20247	-0.395755	0.692286	NA
RNU2-31P	0	NA	NA	NA	NA	NA
RNU2-32P	0	NA	NA	NA	NA	NA
RNU2-33P	0	NA	NA	NA	NA	NA
RNU2-34P	0	NA	NA	NA	NA	NA
RNU2-35P	0	NA	NA	NA	NA	NA
RNU2-36P	0	NA	NA	NA	NA	NA
RNU2-37P	0	NA	NA	NA	NA	NA
RNU2-38P	0	NA	NA	NA	NA	NA
RNU2-39P	0	NA	NA	NA	NA	NA
RNU2-3P	0	NA	NA	NA	NA	NA
RNU2-40P	0	NA	NA	NA	NA	NA
RNU2-41P	0	NA	NA	NA	NA	NA
RNU2-42P	0	NA	NA	NA	NA	NA
RNU2-43P	0	NA	NA	NA	NA	NA
RNU2-44P	0	NA	NA	NA	NA	NA
RNU2-45P	0	NA	NA	NA	NA	NA
RNU2-46P	0	NA	NA	NA	NA	NA
RNU2-47P	0	NA	NA	NA	NA	NA
RNU2-48P	0	NA	NA	NA	NA	NA
RNU2-49P	0	NA	NA	NA	NA	NA
RNU2-50P	0	NA	NA	NA	NA	NA
RNU2-51P	0	NA	NA	NA	NA	NA
RNU2-52P	0	NA	NA	NA	NA	NA
RNU2-53P	0	NA	NA	NA	NA	NA
RNU2-54P	0	NA	NA	NA	NA	NA
RNU2-55P	0	NA	NA	NA	NA	NA
RNU2-56P	0	NA	NA	NA	NA	NA
RNU2-57P	0	NA	NA	NA	NA	NA
RNU2-58P	0	NA	NA	NA	NA	NA
RNU2-59P	3.51471	1.62599	2.1194	0.767196	0.442965	NA
RNU2-5P	0	NA	NA	NA	NA	NA
RNU2-60P	0	NA	NA	NA	NA	NA
RNU2-61P	0	NA	NA	NA	NA	NA
RNU2-62P	0	NA	NA	NA	NA	NA
RNU2-63P	2.95773	1.26537	2.23052	0.567296	0.570513	NA
RNU2-64P	0.288746	-0.871636	2.20247	-0.395755	0.692286	NA
RNU2-65P	0	NA	NA	NA	NA	NA
RNU2-66P	0	NA	NA	NA	NA	NA
RNU2-67P	0	NA	NA	NA	NA	NA
RNU2-68P	0	NA	NA	NA	NA	NA
RNU2-69P	0	NA	NA	NA	NA	NA
RNU2-6P	0.44483	0.620462	2.19735	0.282369	0.777661	NA
RNU2-70P	0	NA	NA	NA	NA	NA
RNU2-71P	0	NA	NA	NA	NA	NA
RNU2-72P	0	NA	NA	NA	NA	NA
RNU2-7P	0	NA	NA	NA	NA	NA
RNU2-8P	0	NA	NA	NA	NA	NA
RNU2-9P	0	NA	NA	NA	NA	NA
RNU3P3	0	NA	NA	NA	NA	NA
RNU4-1	2.05781	2.22087	2.28758	0.970839	0.331628	NA
RNU4-10P	0	NA	NA	NA	NA	NA
RNU4-11P	0	NA	NA	NA	NA	NA
RNU4-12P	0	NA	NA	NA	NA	NA
RNU4-13P	0	NA	NA	NA	NA	NA
RNU4-14P	0	NA	NA	NA	NA	NA
RNU4-15P	0	NA	NA	NA	NA	NA
RNU4-16P	0	NA	NA	NA	NA	NA
RNU4-17P	0	NA	NA	NA	NA	NA
RNU4-18P	0	NA	NA	NA	NA	NA
RNU4-19P	0	NA	NA	NA	NA	NA
RNU4-2	1.77932	1.75446	2.28223	0.76875	0.442042	NA
RNU4-20P	0	NA	NA	NA	NA	NA
RNU4-21P	0	NA	NA	NA	NA	NA
RNU4-22P	0	NA	NA	NA	NA	NA
RNU4-23P	0	NA	NA	NA	NA	NA
RNU4-24P	0	NA	NA	NA	NA	NA
RNU4-25P	2.16997	2.35675	2.28244	1.03256	0.301811	NA
RNU4-26P	0	NA	NA	NA	NA	NA
RNU4-27P	0	NA	NA	NA	NA	NA
RNU4-28P	0	NA	NA	NA	NA	NA
RNU4-29P	0	NA	NA	NA	NA	NA
RNU4-30P	0	NA	NA	NA	NA	NA
RNU4-31P	0	NA	NA	NA	NA	NA
RNU4-32P	0	NA	NA	NA	NA	NA
RNU4-33P	0	NA	NA	NA	NA	NA
RNU4-34P	0	NA	NA	NA	NA	NA
RNU4-35P	0	NA	NA	NA	NA	NA
RNU4-36P	0	NA	NA	NA	NA	NA
RNU4-37P	0	NA	NA	NA	NA	NA
RNU4-38P	0	NA	NA	NA	NA	NA
RNU4-39P	0	NA	NA	NA	NA	NA
RNU4-40P	0.288746	-0.871636	2.20247	-0.395755	0.692286	NA
RNU4-41P	0	NA	NA	NA	NA	NA
RNU4-42P	0	NA	NA	NA	NA	NA
RNU4-43P	0	NA	NA	NA	NA	NA
RNU4-44P	0	NA	NA	NA	NA	NA
RNU4-45P	0	NA	NA	NA	NA	NA
RNU4-46P	0	NA	NA	NA	NA	NA
RNU4-47P	0	NA	NA	NA	NA	NA
RNU4-48P	0	NA	NA	NA	NA	NA
RNU4-49P	0	NA	NA	NA	NA	NA
RNU4-4P	0	NA	NA	NA	NA	NA
RNU4-50P	0	NA	NA	NA	NA	NA
RNU4-51P	0	NA	NA	NA	NA	NA
RNU4-52P	0	NA	NA	NA	NA	NA
RNU4-53P	0	NA	NA	NA	NA	NA
RNU4-54P	0	NA	NA	NA	NA	NA
RNU4-55P	0	NA	NA	NA	NA	NA
RNU4-56P	0	NA	NA	NA	NA	NA
RNU4-57P	0	NA	NA	NA	NA	NA
RNU4-58P	0	NA	NA	NA	NA	NA
RNU4-59P	0	NA	NA	NA	NA	NA
RNU4-60P	0	NA	NA	NA	NA	NA
RNU4-61P	0	NA	NA	NA	NA	NA
RNU4-62P	0	NA	NA	NA	NA	NA
RNU4-63P	0	NA	NA	NA	NA	NA
RNU4-64P	0	NA	NA	NA	NA	NA
RNU4-65P	0	NA	NA	NA	NA	NA
RNU4-66P	0	NA	NA	NA	NA	NA
RNU4-67P	0	NA	NA	NA	NA	NA
RNU4-68P	0	NA	NA	NA	NA	NA
RNU4-69P	0.288746	-0.871636	2.20247	-0.395755	0.692286	NA
RNU4-6P	0	NA	NA	NA	NA	NA
RNU4-70P	0	NA	NA	NA	NA	NA
RNU4-71P	0	NA	NA	NA	NA	NA
RNU4-72P	0	NA	NA	NA	NA	NA
RNU4-73P	0	NA	NA	NA	NA	NA
RNU4-74P	0	NA	NA	NA	NA	NA
RNU4-75P	0	NA	NA	NA	NA	NA
RNU4-76P	0	NA	NA	NA	NA	NA
RNU4-77P	0	NA	NA	NA	NA	NA
RNU4-78P	0	NA	NA	NA	NA	NA
RNU4-79P	0	NA	NA	NA	NA	NA
RNU4-7P	0	NA	NA	NA	NA	NA
RNU4-80P	0	NA	NA	NA	NA	NA
RNU4-81P	0	NA	NA	NA	NA	NA
RNU4-82P	0	NA	NA	NA	NA	NA
RNU4-83P	0	NA	NA	NA	NA	NA
RNU4-84P	0	NA	NA	NA	NA	NA
RNU4-85P	0	NA	NA	NA	NA	NA
RNU4-86P	0	NA	NA	NA	NA	NA
RNU4-87P	0	NA	NA	NA	NA	NA
RNU4-88P	0	NA	NA	NA	NA	NA
RNU4-8P	0	NA	NA	NA	NA	NA
RNU4-90P	0.44483	0.620462	2.19735	0.282369	0.777661	NA
RNU4-91P	0	NA	NA	NA	NA	NA
RNU4-92P	0	NA	NA	NA	NA	NA
RNU4-9P	0	NA	NA	NA	NA	NA
RNU4ATAC	1.29057	0.389032	2.29031	0.16986	0.86512	NA
RNU4ATAC10P	0	NA	NA	NA	NA	NA
RNU4ATAC11P	0	NA	NA	NA	NA	NA
RNU4ATAC12P	0	NA	NA	NA	NA	NA
RNU4ATAC13P	0	NA	NA	NA	NA	NA
RNU4ATAC14P	0	NA	NA	NA	NA	NA
RNU4ATAC15P	0	NA	NA	NA	NA	NA
RNU4ATAC16P	0	NA	NA	NA	NA	NA
RNU4ATAC17P	0	NA	NA	NA	NA	NA
RNU4ATAC18P	0	NA	NA	NA	NA	NA
RNU4ATAC2P	0	NA	NA	NA	NA	NA
RNU4ATAC3P	0	NA	NA	NA	NA	NA
RNU4ATAC4P	0	NA	NA	NA	NA	NA
RNU4ATAC5P	0	NA	NA	NA	NA	NA
RNU4ATAC6P	0	NA	NA	NA	NA	NA
RNU4ATAC7P	0	NA	NA	NA	NA	NA
RNU4ATAC8P	0	NA	NA	NA	NA	NA
RNU4ATAC9P	0	NA	NA	NA	NA	NA
RNU5A-1	0.44483	0.620462	2.19735	0.282369	0.777661	NA
RNU5A-2P	0	NA	NA	NA	NA	NA
RNU5A-3P	0	NA	NA	NA	NA	NA
RNU5A-4P	0	NA	NA	NA	NA	NA
RNU5A-5P	0	NA	NA	NA	NA	NA
RNU5A-6P	0	NA	NA	NA	NA	NA
RNU5A-7P	0	NA	NA	NA	NA	NA
RNU5A-8P	0	NA	NA	NA	NA	NA
RNU5B-1	1.16815	1.47826	2.25805	0.654661	0.512686	NA
RNU5B-2P	0	NA	NA	NA	NA	NA
RNU5B-3P	0	NA	NA	NA	NA	NA
RNU5B-4P	0	NA	NA	NA	NA	NA
RNU5B-6P	0	NA	NA	NA	NA	NA
RNU5D-1	0	NA	NA	NA	NA	NA
RNU5D-2P	0	NA	NA	NA	NA	NA
RNU5E-1	0.44483	0.620462	2.19735	0.282369	0.777661	NA
RNU5E-10P	0	NA	NA	NA	NA	NA
RNU5E-2P	0	NA	NA	NA	NA	NA
RNU5E-3P	0	NA	NA	NA	NA	NA
RNU5E-4P	0	NA	NA	NA	NA	NA
RNU5E-5P	0	NA	NA	NA	NA	NA
RNU5E-6P	0	NA	NA	NA	NA	NA
RNU5E-7P	0	NA	NA	NA	NA	NA
RNU5E-8P	0	NA	NA	NA	NA	NA
RNU5E-9P	0	NA	NA	NA	NA	NA
RNU5F-1	0.44483	0.620462	2.19735	0.282369	0.777661	NA
RNU5F-2P	0	NA	NA	NA	NA	NA
RNU5F-3P	0	NA	NA	NA	NA	NA
RNU5F-4P	0	NA	NA	NA	NA	NA
RNU5F-6P	0	NA	NA	NA	NA	NA
RNU5F-7P	0	NA	NA	NA	NA	NA
RNU5F-8P	0	NA	NA	NA	NA	NA
RNU6-1	0.288746	-0.871636	2.20247	-0.395755	0.692286	NA
RNU6-1000P	0	NA	NA	NA	NA	NA
RNU6-1001P	0	NA	NA	NA	NA	NA
RNU6-1002P	0	NA	NA	NA	NA	NA
RNU6-1003P	0	NA	NA	NA	NA	NA
RNU6-1004P	0	NA	NA	NA	NA	NA
RNU6-1005P	0	NA	NA	NA	NA	NA
RNU6-1006P	0	NA	NA	NA	NA	NA
RNU6-1007P	0	NA	NA	NA	NA	NA
RNU6-1008P	0	NA	NA	NA	NA	NA
RNU6-1009P	0	NA	NA	NA	NA	NA
RNU6-100P	0	NA	NA	NA	NA	NA
RNU6-1010P	0	NA	NA	NA	NA	NA
RNU6-1011P	0	NA	NA	NA	NA	NA
RNU6-1012P	0	NA	NA	NA	NA	NA
RNU6-1013P	0	NA	NA	NA	NA	NA
RNU6-1014P	0	NA	NA	NA	NA	NA
RNU6-1015P	0	NA	NA	NA	NA	NA
RNU6-1016P	0.278495	0.620462	2.19735	0.282369	0.777661	NA
RNU6-1017P	0	NA	NA	NA	NA	NA
RNU6-1018P	0	NA	NA	NA	NA	NA
RNU6-1019P	0	NA	NA	NA	NA	NA
RNU6-101P	0	NA	NA	NA	NA	NA
RNU6-1020P	0	NA	NA	NA	NA	NA
RNU6-1021P	0	NA	NA	NA	NA	NA
RNU6-1022P	0	NA	NA	NA	NA	NA
RNU6-1023P	0	NA	NA	NA	NA	NA
RNU6-1024P	0	NA	NA	NA	NA	NA
RNU6-1025P	0	NA	NA	NA	NA	NA
RNU6-1026P	0	NA	NA	NA	NA	NA
RNU6-1027P	0	NA	NA	NA	NA	NA
RNU6-1028P	0	NA	NA	NA	NA	NA
RNU6-1029P	0	NA	NA	NA	NA	NA
RNU6-102P	0	NA	NA	NA	NA	NA
RNU6-1031P	0	NA	NA	NA	NA	NA
RNU6-1032P	0	NA	NA	NA	NA	NA
RNU6-1033P	0	NA	NA	NA	NA	NA
RNU6-1034P	0	NA	NA	NA	NA	NA
RNU6-1035P	0	NA	NA	NA	NA	NA
RNU6-1036P	0	NA	NA	NA	NA	NA
RNU6-1037P	0	NA	NA	NA	NA	NA
RNU6-1038P	0	NA	NA	NA	NA	NA
RNU6-1039P	0	NA	NA	NA	NA	NA
RNU6-103P	0	NA	NA	NA	NA	NA
RNU6-1040P	0	NA	NA	NA	NA	NA
RNU6-1041P	0	NA	NA	NA	NA	NA
RNU6-1042P	0	NA	NA	NA	NA	NA
RNU6-1043P	0	NA	NA	NA	NA	NA
RNU6-1044P	0	NA	NA	NA	NA	NA
RNU6-1045P	0	NA	NA	NA	NA	NA
RNU6-1046P	0	NA	NA	NA	NA	NA
RNU6-1047P	0	NA	NA	NA	NA	NA
RNU6-1048P	0	NA	NA	NA	NA	NA
RNU6-1049P	0	NA	NA	NA	NA	NA
RNU6-104P	0	NA	NA	NA	NA	NA
RNU6-1050P	0	NA	NA	NA	NA	NA
RNU6-1051P	0	NA	NA	NA	NA	NA
RNU6-1052P	0	NA	NA	NA	NA	NA
RNU6-1053P	0	NA	NA	NA	NA	NA
RNU6-1054P	0	NA	NA	NA	NA	NA
RNU6-1055P	0	NA	NA	NA	NA	NA
RNU6-1056P	0	NA	NA	NA	NA	NA
RNU6-1057P	0	NA	NA	NA	NA	NA
RNU6-1058P	0	NA	NA	NA	NA	NA
RNU6-1059P	0	NA	NA	NA	NA	NA
RNU6-105P	0	NA	NA	NA	NA	NA
RNU6-1060P	0	NA	NA	NA	NA	NA
RNU6-1061P	0	NA	NA	NA	NA	NA
RNU6-1062P	0	NA	NA	NA	NA	NA
RNU6-1063P	0	NA	NA	NA	NA	NA
RNU6-1064P	0	NA	NA	NA	NA	NA
RNU6-1065P	0	NA	NA	NA	NA	NA
RNU6-1066P	0	NA	NA	NA	NA	NA
RNU6-1067P	0	NA	NA	NA	NA	NA
RNU6-1068P	0	NA	NA	NA	NA	NA
RNU6-1069P	0	NA	NA	NA	NA	NA
RNU6-106P	0	NA	NA	NA	NA	NA
RNU6-1070P	0	NA	NA	NA	NA	NA
RNU6-1071P	0	NA	NA	NA	NA	NA
RNU6-1072P	0	NA	NA	NA	NA	NA
RNU6-1073P	0	NA	NA	NA	NA	NA
RNU6-1074P	0	NA	NA	NA	NA	NA
RNU6-1075P	0	NA	NA	NA	NA	NA
RNU6-1076P	0	NA	NA	NA	NA	NA
RNU6-1077P	0	NA	NA	NA	NA	NA
RNU6-1078P	0	NA	NA	NA	NA	NA
RNU6-1079P	0.88966	1.14324	2.20425	0.518654	0.604002	NA
RNU6-107P	0	NA	NA	NA	NA	NA
RNU6-1080P	0	NA	NA	NA	NA	NA
RNU6-1081P	0	NA	NA	NA	NA	NA
RNU6-1082P	0	NA	NA	NA	NA	NA
RNU6-1083P	0	NA	NA	NA	NA	NA
RNU6-1084P	0	NA	NA	NA	NA	NA
RNU6-1085P	0	NA	NA	NA	NA	NA
RNU6-1086P	0	NA	NA	NA	NA	NA
RNU6-1087P	0	NA	NA	NA	NA	NA
RNU6-1088P	0	NA	NA	NA	NA	NA
RNU6-1089P	0	NA	NA	NA	NA	NA
RNU6-108P	0	NA	NA	NA	NA	NA
RNU6-1090P	0	NA	NA	NA	NA	NA
RNU6-1091P	0	NA	NA	NA	NA	NA
RNU6-1092P	0	NA	NA	NA	NA	NA
RNU6-1093P	0	NA	NA	NA	NA	NA
RNU6-1094P	0	NA	NA	NA	NA	NA
RNU6-1095P	0	NA	NA	NA	NA	NA
RNU6-1096P	0	NA	NA	NA	NA	NA
RNU6-1097P	0	NA	NA	NA	NA	NA
RNU6-1098P	0	NA	NA	NA	NA	NA
RNU6-1099P	0	NA	NA	NA	NA	NA
RNU6-109P	0	NA	NA	NA	NA	NA
RNU6-10P	0	NA	NA	NA	NA	NA
RNU6-1100P	3.4342	-1.76311	2.14907	-0.820404	0.411986	NA
RNU6-1101P	0	NA	NA	NA	NA	NA
RNU6-1102P	0	NA	NA	NA	NA	NA
RNU6-1103P	0	NA	NA	NA	NA	NA
RNU6-1104P	0	NA	NA	NA	NA	NA
RNU6-1105P	0	NA	NA	NA	NA	NA
RNU6-1106P	0	NA	NA	NA	NA	NA
RNU6-1107P	0	NA	NA	NA	NA	NA
RNU6-1108P	0	NA	NA	NA	NA	NA
RNU6-1109P	0	NA	NA	NA	NA	NA
RNU6-110P	0	NA	NA	NA	NA	NA
RNU6-1110P	0	NA	NA	NA	NA	NA
RNU6-1111P	0	NA	NA	NA	NA	NA
RNU6-1112P	0	NA	NA	NA	NA	NA
RNU6-1113P	0	NA	NA	NA	NA	NA
RNU6-1114P	0	NA	NA	NA	NA	NA
RNU6-1115P	0	NA	NA	NA	NA	NA
RNU6-1116P	0	NA	NA	NA	NA	NA
RNU6-1117P	0	NA	NA	NA	NA	NA
RNU6-1118P	0	NA	NA	NA	NA	NA
RNU6-1119P	0	NA	NA	NA	NA	NA
RNU6-111P	0	NA	NA	NA	NA	NA
RNU6-1120P	0	NA	NA	NA	NA	NA
RNU6-1121P	0	NA	NA	NA	NA	NA
RNU6-1122P	0	NA	NA	NA	NA	NA
RNU6-1123P	0	NA	NA	NA	NA	NA
RNU6-1124P	0	NA	NA	NA	NA	NA
RNU6-1125P	0	NA	NA	NA	NA	NA
RNU6-1126P	0	NA	NA	NA	NA	NA
RNU6-1127P	0	NA	NA	NA	NA	NA
RNU6-1128P	0	NA	NA	NA	NA	NA
RNU6-1129P	0	NA	NA	NA	NA	NA
RNU6-112P	0	NA	NA	NA	NA	NA
RNU6-1130P	0	NA	NA	NA	NA	NA
RNU6-1131P	0	NA	NA	NA	NA	NA
RNU6-1132P	0	NA	NA	NA	NA	NA
RNU6-1133P	0	NA	NA	NA	NA	NA
RNU6-1134P	0	NA	NA	NA	NA	NA
RNU6-1135P	0	NA	NA	NA	NA	NA
RNU6-1136P	0	NA	NA	NA	NA	NA
RNU6-1137P	0	NA	NA	NA	NA	NA
RNU6-1138P	0.288746	-0.871636	2.20247	-0.395755	0.692286	NA
RNU6-1139P	0	NA	NA	NA	NA	NA
RNU6-113P	0	NA	NA	NA	NA	NA
RNU6-1140P	0	NA	NA	NA	NA	NA
RNU6-1141P	0	NA	NA	NA	NA	NA
RNU6-1142P	0	NA	NA	NA	NA	NA
RNU6-1143P	0	NA	NA	NA	NA	NA
RNU6-1144P	0	NA	NA	NA	NA	NA
RNU6-1145P	0	NA	NA	NA	NA	NA
RNU6-1146P	0	NA	NA	NA	NA	NA
RNU6-1147P	0	NA	NA	NA	NA	NA
RNU6-1148P	0	NA	NA	NA	NA	NA
RNU6-1149P	0	NA	NA	NA	NA	NA
RNU6-114P	0	NA	NA	NA	NA	NA
RNU6-1150P	0	NA	NA	NA	NA	NA
RNU6-1151P	0	NA	NA	NA	NA	NA
RNU6-1152P	0	NA	NA	NA	NA	NA
RNU6-1153P	0	NA	NA	NA	NA	NA
RNU6-1154P	0	NA	NA	NA	NA	NA
RNU6-1155P	0	NA	NA	NA	NA	NA
RNU6-1156P	0	NA	NA	NA	NA	NA
RNU6-1157P	0	NA	NA	NA	NA	NA
RNU6-1158P	0	NA	NA	NA	NA	NA
RNU6-1159P	0	NA	NA	NA	NA	NA
RNU6-115P	0	NA	NA	NA	NA	NA
RNU6-1160P	0	NA	NA	NA	NA	NA
RNU6-1161P	0.44483	0.620462	2.19735	0.282369	0.777661	NA
RNU6-1162P	0	NA	NA	NA	NA	NA
RNU6-1163P	0	NA	NA	NA	NA	NA
RNU6-1164P	0	NA	NA	NA	NA	NA
RNU6-1165P	0	NA	NA	NA	NA	NA
RNU6-1166P	0	NA	NA	NA	NA	NA
RNU6-1167P	0	NA	NA	NA	NA	NA
RNU6-1168P	0	NA	NA	NA	NA	NA
RNU6-1169P	0	NA	NA	NA	NA	NA
RNU6-116P	0	NA	NA	NA	NA	NA
RNU6-1170P	0	NA	NA	NA	NA	NA
RNU6-1171P	0	NA	NA	NA	NA	NA
RNU6-1172P	0	NA	NA	NA	NA	NA
RNU6-1174P	0	NA	NA	NA	NA	NA
RNU6-1175P	0	NA	NA	NA	NA	NA
RNU6-1176P	0	NA	NA	NA	NA	NA
RNU6-1177P	0	NA	NA	NA	NA	NA
RNU6-1178P	0.577493	-1.34431	2.21414	-0.607147	0.543754	NA
RNU6-1179P	0	NA	NA	NA	NA	NA
RNU6-117P	0	NA	NA	NA	NA	NA
RNU6-1180P	0	NA	NA	NA	NA	NA
RNU6-1181P	0	NA	NA	NA	NA	NA
RNU6-1182P	0	NA	NA	NA	NA	NA
RNU6-1183P	0	NA	NA	NA	NA	NA
RNU6-1184P	0	NA	NA	NA	NA	NA
RNU6-1185P	0	NA	NA	NA	NA	NA
RNU6-1186P	0	NA	NA	NA	NA	NA
RNU6-1187P	0	NA	NA	NA	NA	NA
RNU6-1188P	0	NA	NA	NA	NA	NA
RNU6-1189P	0	NA	NA	NA	NA	NA
RNU6-118P	0	NA	NA	NA	NA	NA
RNU6-1190P	0	NA	NA	NA	NA	NA
RNU6-1191P	0	NA	NA	NA	NA	NA
RNU6-1192P	0	NA	NA	NA	NA	NA
RNU6-1193P	0	NA	NA	NA	NA	NA
RNU6-1194P	0	NA	NA	NA	NA	NA
RNU6-1195P	0	NA	NA	NA	NA	NA
RNU6-1196P	0	NA	NA	NA	NA	NA
RNU6-1197P	0	NA	NA	NA	NA	NA
RNU6-1198P	0	NA	NA	NA	NA	NA
RNU6-1199P	2.02122	-2.81537	2.28973	-1.22956	0.218861	NA
RNU6-119P	0	NA	NA	NA	NA	NA
RNU6-11P	0	NA	NA	NA	NA	NA
RNU6-1200P	0	NA	NA	NA	NA	NA
RNU6-1201P	0	NA	NA	NA	NA	NA
RNU6-1202P	0	NA	NA	NA	NA	NA
RNU6-1203P	0	NA	NA	NA	NA	NA
RNU6-1204P	0	NA	NA	NA	NA	NA
RNU6-1205P	0	NA	NA	NA	NA	NA
RNU6-1206P	0	NA	NA	NA	NA	NA
RNU6-1207P	0	NA	NA	NA	NA	NA
RNU6-1208P	0	NA	NA	NA	NA	NA
RNU6-1209P	0	NA	NA	NA	NA	NA
RNU6-120P	0	NA	NA	NA	NA	NA
RNU6-1210P	0	NA	NA	NA	NA	NA
RNU6-1211P	0	NA	NA	NA	NA	NA
RNU6-1212P	0	NA	NA	NA	NA	NA
RNU6-1213P	0	NA	NA	NA	NA	NA
RNU6-1214P	0	NA	NA	NA	NA	NA
RNU6-1215P	0	NA	NA	NA	NA	NA
RNU6-1216P	0.288746	-0.871636	2.20247	-0.395755	0.692286	NA
RNU6-1217P	0	NA	NA	NA	NA	NA
RNU6-1218P	0	NA	NA	NA	NA	NA
RNU6-1219P	0	NA	NA	NA	NA	NA
RNU6-121P	0	NA	NA	NA	NA	NA
RNU6-1220P	0	NA	NA	NA	NA	NA
RNU6-1221P	0	NA	NA	NA	NA	NA
RNU6-1222P	0	NA	NA	NA	NA	NA
RNU6-1223P	0.44483	0.620462	2.19735	0.282369	0.777661	NA
RNU6-1224P	0	NA	NA	NA	NA	NA
RNU6-1225P	0	NA	NA	NA	NA	NA
RNU6-1226P	0	NA	NA	NA	NA	NA
RNU6-1227P	0	NA	NA	NA	NA	NA
RNU6-1228P	0	NA	NA	NA	NA	NA
RNU6-1229P	0	NA	NA	NA	NA	NA
RNU6-122P	0	NA	NA	NA	NA	NA
RNU6-1230P	0	NA	NA	NA	NA	NA
RNU6-1231P	0	NA	NA	NA	NA	NA
RNU6-1232P	0	NA	NA	NA	NA	NA
RNU6-1233P	0	NA	NA	NA	NA	NA
RNU6-1234P	0	NA	NA	NA	NA	NA
RNU6-1235P	0	NA	NA	NA	NA	NA
RNU6-1236P	0	NA	NA	NA	NA	NA
RNU6-1237P	0	NA	NA	NA	NA	NA
RNU6-1238P	0	NA	NA	NA	NA	NA
RNU6-1239P	0	NA	NA	NA	NA	NA
RNU6-123P	0	NA	NA	NA	NA	NA
RNU6-1240P	0	NA	NA	NA	NA	NA
RNU6-1241P	0	NA	NA	NA	NA	NA
RNU6-1242P	0	NA	NA	NA	NA	NA
RNU6-1243P	0	NA	NA	NA	NA	NA
RNU6-1244P	0	NA	NA	NA	NA	NA
RNU6-1245P	0	NA	NA	NA	NA	NA
RNU6-1246P	0	NA	NA	NA	NA	NA
RNU6-1247P	0	NA	NA	NA	NA	NA
RNU6-1248P	0	NA	NA	NA	NA	NA
RNU6-1249P	0	NA	NA	NA	NA	NA
RNU6-124P	0	NA	NA	NA	NA	NA
RNU6-1250P	0	NA	NA	NA	NA	NA
RNU6-1251P	0	NA	NA	NA	NA	NA
RNU6-1252P	0	NA	NA	NA	NA	NA
RNU6-1253P	0	NA	NA	NA	NA	NA
RNU6-1254P	0	NA	NA	NA	NA	NA
RNU6-1255P	0	NA	NA	NA	NA	NA
RNU6-1256P	0	NA	NA	NA	NA	NA
RNU6-1257P	0	NA	NA	NA	NA	NA
RNU6-1258P	0	NA	NA	NA	NA	NA
RNU6-1259P	0	NA	NA	NA	NA	NA
RNU6-125P	0	NA	NA	NA	NA	NA
RNU6-1260P	0	NA	NA	NA	NA	NA
RNU6-1261P	0	NA	NA	NA	NA	NA
RNU6-1262P	0	NA	NA	NA	NA	NA
RNU6-1263P	0	NA	NA	NA	NA	NA
RNU6-1264P	0	NA	NA	NA	NA	NA
RNU6-1265P	0	NA	NA	NA	NA	NA
RNU6-1266P	0	NA	NA	NA	NA	NA
RNU6-1267P	0	NA	NA	NA	NA	NA
RNU6-1268P	0	NA	NA	NA	NA	NA
RNU6-1269P	0	NA	NA	NA	NA	NA
RNU6-126P	0	NA	NA	NA	NA	NA
RNU6-1270P	0	NA	NA	NA	NA	NA
RNU6-1271P	0	NA	NA	NA	NA	NA
RNU6-1272P	0	NA	NA	NA	NA	NA
RNU6-1273P	0	NA	NA	NA	NA	NA
RNU6-1274P	0	NA	NA	NA	NA	NA
RNU6-1275P	0	NA	NA	NA	NA	NA
RNU6-1276P	0	NA	NA	NA	NA	NA
RNU6-1277P	0	NA	NA	NA	NA	NA
RNU6-1278P	0	NA	NA	NA	NA	NA
RNU6-1279P	0	NA	NA	NA	NA	NA
RNU6-127P	0	NA	NA	NA	NA	NA
RNU6-1280P	0	NA	NA	NA	NA	NA
RNU6-1281P	0	NA	NA	NA	NA	NA
RNU6-1282P	0	NA	NA	NA	NA	NA
RNU6-1283P	0	NA	NA	NA	NA	NA
RNU6-1284P	0	NA	NA	NA	NA	NA
RNU6-1285P	0	NA	NA	NA	NA	NA
RNU6-1286P	0	NA	NA	NA	NA	NA
RNU6-1287P	0	NA	NA	NA	NA	NA
RNU6-1288P	0	NA	NA	NA	NA	NA
RNU6-1289P	0	NA	NA	NA	NA	NA
RNU6-128P	0	NA	NA	NA	NA	NA
RNU6-1290P	0	NA	NA	NA	NA	NA
RNU6-1291P	0	NA	NA	NA	NA	NA
RNU6-1292P	0	NA	NA	NA	NA	NA
RNU6-1293P	0	NA	NA	NA	NA	NA
RNU6-1294P	0	NA	NA	NA	NA	NA
RNU6-1295P	0	NA	NA	NA	NA	NA
RNU6-1296P	0	NA	NA	NA	NA	NA
RNU6-1297P	0	NA	NA	NA	NA	NA
RNU6-1298P	0	NA	NA	NA	NA	NA
RNU6-1299P	0	NA	NA	NA	NA	NA
RNU6-129P	0	NA	NA	NA	NA	NA
RNU6-12P	0.288746	-0.871636	2.20247	-0.395755	0.692286	NA
RNU6-1300P	0	NA	NA	NA	NA	NA
RNU6-1301P	0	NA	NA	NA	NA	NA
RNU6-1302P	0	NA	NA	NA	NA	NA
RNU6-1303P	0	NA	NA	NA	NA	NA
RNU6-1304P	0	NA	NA	NA	NA	NA
RNU6-1305P	0	NA	NA	NA	NA	NA
RNU6-1306P	0	NA	NA	NA	NA	NA
RNU6-1307P	0	NA	NA	NA	NA	NA
RNU6-1308P	0	NA	NA	NA	NA	NA
RNU6-1309P	0	NA	NA	NA	NA	NA
RNU6-130P	0	NA	NA	NA	NA	NA
RNU6-1310P	0	NA	NA	NA	NA	NA
RNU6-1311P	0	NA	NA	NA	NA	NA
RNU6-1312P	0	NA	NA	NA	NA	NA
RNU6-1313P	0	NA	NA	NA	NA	NA
RNU6-1314P	0	NA	NA	NA	NA	NA
RNU6-1315P	0	NA	NA	NA	NA	NA
RNU6-1316P	0	NA	NA	NA	NA	NA
RNU6-1317P	0	NA	NA	NA	NA	NA
RNU6-1318P	0	NA	NA	NA	NA	NA
RNU6-1319P	0	NA	NA	NA	NA	NA
RNU6-131P	0	NA	NA	NA	NA	NA
RNU6-1320P	0	NA	NA	NA	NA	NA
RNU6-1321P	0	NA	NA	NA	NA	NA
RNU6-1322P	0	NA	NA	NA	NA	NA
RNU6-1323P	0	NA	NA	NA	NA	NA
RNU6-1324P	0	NA	NA	NA	NA	NA
RNU6-1325P	0	NA	NA	NA	NA	NA
RNU6-1326P	0	NA	NA	NA	NA	NA
RNU6-1327P	0	NA	NA	NA	NA	NA
RNU6-1328P	0	NA	NA	NA	NA	NA
RNU6-1329P	0	NA	NA	NA	NA	NA
RNU6-132P	0	NA	NA	NA	NA	NA
RNU6-1330P	0	NA	NA	NA	NA	NA
RNU6-1331P	0	NA	NA	NA	NA	NA
RNU6-1332P	0	NA	NA	NA	NA	NA
RNU6-1333P	0	NA	NA	NA	NA	NA
RNU6-1334P	0	NA	NA	NA	NA	NA
RNU6-1335P	0	NA	NA	NA	NA	NA
RNU6-1336P	0	NA	NA	NA	NA	NA
RNU6-1337P	0.288746	-0.871636	2.20247	-0.395755	0.692286	NA
RNU6-1338P	0	NA	NA	NA	NA	NA
RNU6-1339P	0	NA	NA	NA	NA	NA
RNU6-133P	0	NA	NA	NA	NA	NA
RNU6-1340P	0	NA	NA	NA	NA	NA
RNU6-134P	0	NA	NA	NA	NA	NA
RNU6-135P	0	NA	NA	NA	NA	NA
RNU6-136P	0	NA	NA	NA	NA	NA
RNU6-137P	0.288746	-0.871636	2.20247	-0.395755	0.692286	NA
RNU6-138P	0	NA	NA	NA	NA	NA
RNU6-139P	0	NA	NA	NA	NA	NA
RNU6-13P	0	NA	NA	NA	NA	NA
RNU6-140P	0	NA	NA	NA	NA	NA
RNU6-141P	0	NA	NA	NA	NA	NA
RNU6-142P	0	NA	NA	NA	NA	NA
RNU6-143P	0	NA	NA	NA	NA	NA
RNU6-144P	0	NA	NA	NA	NA	NA
RNU6-145P	0	NA	NA	NA	NA	NA
RNU6-146P	0	NA	NA	NA	NA	NA
RNU6-147P	0	NA	NA	NA	NA	NA
RNU6-148P	0	NA	NA	NA	NA	NA
RNU6-149P	0	NA	NA	NA	NA	NA
RNU6-14P	0	NA	NA	NA	NA	NA
RNU6-150P	0	NA	NA	NA	NA	NA
RNU6-151P	0	NA	NA	NA	NA	NA
RNU6-152P	0	NA	NA	NA	NA	NA
RNU6-153P	0	NA	NA	NA	NA	NA
RNU6-154P	0	NA	NA	NA	NA	NA
RNU6-155P	0	NA	NA	NA	NA	NA
RNU6-156P	0	NA	NA	NA	NA	NA
RNU6-157P	0	NA	NA	NA	NA	NA
RNU6-158P	0	NA	NA	NA	NA	NA
RNU6-159P	0	NA	NA	NA	NA	NA
RNU6-15P	0	NA	NA	NA	NA	NA
RNU6-160P	0	NA	NA	NA	NA	NA
RNU6-161P	0	NA	NA	NA	NA	NA
RNU6-162P	0.278495	0.620462	2.19735	0.282369	0.777661	NA
RNU6-163P	0	NA	NA	NA	NA	NA
RNU6-164P	0	NA	NA	NA	NA	NA
RNU6-165P	0	NA	NA	NA	NA	NA
RNU6-166P	0	NA	NA	NA	NA	NA
RNU6-167P	0	NA	NA	NA	NA	NA
RNU6-168P	0	NA	NA	NA	NA	NA
RNU6-169P	0	NA	NA	NA	NA	NA
RNU6-16P	0	NA	NA	NA	NA	NA
RNU6-170P	0	NA	NA	NA	NA	NA
RNU6-171P	0	NA	NA	NA	NA	NA
RNU6-172P	0	NA	NA	NA	NA	NA
RNU6-173P	0	NA	NA	NA	NA	NA
RNU6-174P	0	NA	NA	NA	NA	NA
RNU6-175P	0	NA	NA	NA	NA	NA
RNU6-176P	0	NA	NA	NA	NA	NA
RNU6-177P	0	NA	NA	NA	NA	NA
RNU6-178P	0	NA	NA	NA	NA	NA
RNU6-179P	0	NA	NA	NA	NA	NA
RNU6-17P	0	NA	NA	NA	NA	NA
RNU6-180P	0	NA	NA	NA	NA	NA
RNU6-181P	0	NA	NA	NA	NA	NA
RNU6-182P	0	NA	NA	NA	NA	NA
RNU6-183P	0	NA	NA	NA	NA	NA
RNU6-184P	0	NA	NA	NA	NA	NA
RNU6-185P	0	NA	NA	NA	NA	NA
RNU6-187P	0	NA	NA	NA	NA	NA
RNU6-188P	0	NA	NA	NA	NA	NA
RNU6-189P	0	NA	NA	NA	NA	NA
RNU6-18P	0	NA	NA	NA	NA	NA
RNU6-190P	0	NA	NA	NA	NA	NA
RNU6-191P	0	NA	NA	NA	NA	NA
RNU6-192P	0	NA	NA	NA	NA	NA
RNU6-193P	0	NA	NA	NA	NA	NA
RNU6-194P	0	NA	NA	NA	NA	NA
RNU6-195P	0	NA	NA	NA	NA	NA
RNU6-196P	0	NA	NA	NA	NA	NA
RNU6-197P	0	NA	NA	NA	NA	NA
RNU6-198P	0	NA	NA	NA	NA	NA
RNU6-199P	0	NA	NA	NA	NA	NA
RNU6-19P	0	NA	NA	NA	NA	NA
RNU6-200P	0	NA	NA	NA	NA	NA
RNU6-201P	0	NA	NA	NA	NA	NA
RNU6-202P	0	NA	NA	NA	NA	NA
RNU6-203P	0	NA	NA	NA	NA	NA
RNU6-204P	0.278495	0.620462	2.19735	0.282369	0.777661	NA
RNU6-205P	0	NA	NA	NA	NA	NA
RNU6-206P	0	NA	NA	NA	NA	NA
RNU6-207P	0	NA	NA	NA	NA	NA
RNU6-208P	0	NA	NA	NA	NA	NA
RNU6-209P	0	NA	NA	NA	NA	NA
RNU6-20P	0	NA	NA	NA	NA	NA
RNU6-210P	0	NA	NA	NA	NA	NA
RNU6-211P	0	NA	NA	NA	NA	NA
RNU6-212P	0	NA	NA	NA	NA	NA
RNU6-213P	0	NA	NA	NA	NA	NA
RNU6-214P	0	NA	NA	NA	NA	NA
RNU6-215P	0	NA	NA	NA	NA	NA
RNU6-216P	0	NA	NA	NA	NA	NA
RNU6-217P	0	NA	NA	NA	NA	NA
RNU6-218P	0	NA	NA	NA	NA	NA
RNU6-219P	0	NA	NA	NA	NA	NA
RNU6-21P	0	NA	NA	NA	NA	NA
RNU6-220P	0	NA	NA	NA	NA	NA
RNU6-221P	0	NA	NA	NA	NA	NA
RNU6-222P	0	NA	NA	NA	NA	NA
RNU6-223P	0	NA	NA	NA	NA	NA
RNU6-224P	0	NA	NA	NA	NA	NA
RNU6-225P	0	NA	NA	NA	NA	NA
RNU6-226P	0	NA	NA	NA	NA	NA
RNU6-227P	0	NA	NA	NA	NA	NA
RNU6-228P	0	NA	NA	NA	NA	NA
RNU6-229P	0	NA	NA	NA	NA	NA
RNU6-22P	0	NA	NA	NA	NA	NA
RNU6-230P	0	NA	NA	NA	NA	NA
RNU6-231P	0	NA	NA	NA	NA	NA
RNU6-232P	0	NA	NA	NA	NA	NA
RNU6-233P	0	NA	NA	NA	NA	NA
RNU6-234P	0	NA	NA	NA	NA	NA
RNU6-235P	0	NA	NA	NA	NA	NA
RNU6-236P	0	NA	NA	NA	NA	NA
RNU6-237P	0	NA	NA	NA	NA	NA
RNU6-238P	0	NA	NA	NA	NA	NA
RNU6-239P	0	NA	NA	NA	NA	NA
RNU6-23P	0	NA	NA	NA	NA	NA
RNU6-240P	0	NA	NA	NA	NA	NA
RNU6-241P	0	NA	NA	NA	NA	NA
RNU6-242P	0	NA	NA	NA	NA	NA
RNU6-243P	0	NA	NA	NA	NA	NA
RNU6-244P	0	NA	NA	NA	NA	NA
RNU6-245P	0	NA	NA	NA	NA	NA
RNU6-246P	0	NA	NA	NA	NA	NA
RNU6-247P	0	NA	NA	NA	NA	NA
RNU6-248P	0	NA	NA	NA	NA	NA
RNU6-249P	0	NA	NA	NA	NA	NA
RNU6-24P	0	NA	NA	NA	NA	NA
RNU6-250P	0	NA	NA	NA	NA	NA
RNU6-251P	0	NA	NA	NA	NA	NA
RNU6-252P	0	NA	NA	NA	NA	NA
RNU6-253P	0	NA	NA	NA	NA	NA
RNU6-254P	0	NA	NA	NA	NA	NA
RNU6-255P	0	NA	NA	NA	NA	NA
RNU6-256P	0	NA	NA	NA	NA	NA
RNU6-257P	0	NA	NA	NA	NA	NA
RNU6-258P	0	NA	NA	NA	NA	NA
RNU6-259P	0	NA	NA	NA	NA	NA
RNU6-25P	0	NA	NA	NA	NA	NA
RNU6-260P	0	NA	NA	NA	NA	NA
RNU6-261P	0	NA	NA	NA	NA	NA
RNU6-262P	0.288746	-0.871636	2.20247	-0.395755	0.692286	NA
RNU6-263P	0	NA	NA	NA	NA	NA
RNU6-264P	0	NA	NA	NA	NA	NA
RNU6-265P	0	NA	NA	NA	NA	NA
RNU6-266P	0	NA	NA	NA	NA	NA
RNU6-267P	4.70718	0.873104	1.95459	0.446693	0.655096	NA
RNU6-268P	0.278495	0.620462	2.19735	0.282369	0.777661	NA
RNU6-269P	0	NA	NA	NA	NA	NA
RNU6-26P	0.288746	-0.871636	2.20247	-0.395755	0.692286	NA
RNU6-270P	0	NA	NA	NA	NA	NA
RNU6-271P	0	NA	NA	NA	NA	NA
RNU6-272P	0	NA	NA	NA	NA	NA
RNU6-273P	0	NA	NA	NA	NA	NA
RNU6-274P	0	NA	NA	NA	NA	NA
RNU6-275P	0	NA	NA	NA	NA	NA
RNU6-276P	0	NA	NA	NA	NA	NA
RNU6-277P	0	NA	NA	NA	NA	NA
RNU6-278P	0	NA	NA	NA	NA	NA
RNU6-279P	0	NA	NA	NA	NA	NA
RNU6-27P	0	NA	NA	NA	NA	NA
RNU6-280P	0	NA	NA	NA	NA	NA
RNU6-281P	0	NA	NA	NA	NA	NA
RNU6-282P	0	NA	NA	NA	NA	NA
RNU6-283P	0	NA	NA	NA	NA	NA
RNU6-284P	0	NA	NA	NA	NA	NA
RNU6-285P	0	NA	NA	NA	NA	NA
RNU6-286P	0	NA	NA	NA	NA	NA
RNU6-287P	0	NA	NA	NA	NA	NA
RNU6-288P	0	NA	NA	NA	NA	NA
RNU6-289P	0	NA	NA	NA	NA	NA
RNU6-28P	0.288746	-0.871636	2.20247	-0.395755	0.692286	NA
RNU6-290P	0	NA	NA	NA	NA	NA
RNU6-291P	0	NA	NA	NA	NA	NA
RNU6-292P	0	NA	NA	NA	NA	NA
RNU6-293P	0	NA	NA	NA	NA	NA
RNU6-294P	0	NA	NA	NA	NA	NA
RNU6-295P	0	NA	NA	NA	NA	NA
RNU6-296P	0	NA	NA	NA	NA	NA
RNU6-297P	0	NA	NA	NA	NA	NA
RNU6-298P	0	NA	NA	NA	NA	NA
RNU6-299P	0	NA	NA	NA	NA	NA
RNU6-29P	0	NA	NA	NA	NA	NA
RNU6-300P	0	NA	NA	NA	NA	NA
RNU6-301P	0	NA	NA	NA	NA	NA
RNU6-302P	0	NA	NA	NA	NA	NA
RNU6-303P	0	NA	NA	NA	NA	NA
RNU6-304P	0	NA	NA	NA	NA	NA
RNU6-305P	0	NA	NA	NA	NA	NA
RNU6-306P	0	NA	NA	NA	NA	NA
RNU6-307P	0	NA	NA	NA	NA	NA
RNU6-308P	0	NA	NA	NA	NA	NA
RNU6-309P	0	NA	NA	NA	NA	NA
RNU6-30P	0	NA	NA	NA	NA	NA
RNU6-310P	0	NA	NA	NA	NA	NA
RNU6-311P	0	NA	NA	NA	NA	NA
RNU6-312P	0	NA	NA	NA	NA	NA
RNU6-313P	0	NA	NA	NA	NA	NA
RNU6-314P	0	NA	NA	NA	NA	NA
RNU6-315P	0	NA	NA	NA	NA	NA
RNU6-316P	0	NA	NA	NA	NA	NA
RNU6-317P	0	NA	NA	NA	NA	NA
RNU6-318P	0	NA	NA	NA	NA	NA
RNU6-319P	0	NA	NA	NA	NA	NA
RNU6-31P	0	NA	NA	NA	NA	NA
RNU6-320P	0	NA	NA	NA	NA	NA
RNU6-321P	0	NA	NA	NA	NA	NA
RNU6-322P	0	NA	NA	NA	NA	NA
RNU6-324P	0	NA	NA	NA	NA	NA
RNU6-325P	0	NA	NA	NA	NA	NA
RNU6-326P	0	NA	NA	NA	NA	NA
RNU6-327P	0	NA	NA	NA	NA	NA
RNU6-328P	0	NA	NA	NA	NA	NA
RNU6-329P	0	NA	NA	NA	NA	NA
RNU6-32P	0	NA	NA	NA	NA	NA
RNU6-330P	0	NA	NA	NA	NA	NA
RNU6-331P	0	NA	NA	NA	NA	NA
RNU6-332P	0	NA	NA	NA	NA	NA
RNU6-333P	0	NA	NA	NA	NA	NA
RNU6-334P	0	NA	NA	NA	NA	NA
RNU6-335P	0	NA	NA	NA	NA	NA
RNU6-336P	0	NA	NA	NA	NA	NA
RNU6-337P	0	NA	NA	NA	NA	NA
RNU6-338P	0	NA	NA	NA	NA	NA
RNU6-339P	0	NA	NA	NA	NA	NA
RNU6-33P	0.278495	0.620462	2.19735	0.282369	0.777661	NA
RNU6-340P	0	NA	NA	NA	NA	NA
RNU6-341P	0	NA	NA	NA	NA	NA
RNU6-342P	0	NA	NA	NA	NA	NA
RNU6-343P	0.288746	-0.871636	2.20247	-0.395755	0.692286	NA
RNU6-344P	0	NA	NA	NA	NA	NA
RNU6-345P	0	NA	NA	NA	NA	NA
RNU6-346P	0	NA	NA	NA	NA	NA
RNU6-347P	0	NA	NA	NA	NA	NA
RNU6-348P	0	NA	NA	NA	NA	NA
RNU6-349P	0	NA	NA	NA	NA	NA
RNU6-34P	0	NA	NA	NA	NA	NA
RNU6-350P	0.288746	-0.871636	2.20247	-0.395755	0.692286	NA
RNU6-351P	0	NA	NA	NA	NA	NA
RNU6-352P	0	NA	NA	NA	NA	NA
RNU6-353P	0	NA	NA	NA	NA	NA
RNU6-354P	0.577493	-1.34431	2.21414	-0.607147	0.543754	NA
RNU6-355P	0	NA	NA	NA	NA	NA
RNU6-356P	0	NA	NA	NA	NA	NA
RNU6-357P	0	NA	NA	NA	NA	NA
RNU6-358P	0	NA	NA	NA	NA	NA
RNU6-359P	0	NA	NA	NA	NA	NA
RNU6-35P	0	NA	NA	NA	NA	NA
RNU6-360P	0	NA	NA	NA	NA	NA
RNU6-361P	0	NA	NA	NA	NA	NA
RNU6-362P	0	NA	NA	NA	NA	NA
RNU6-363P	0	NA	NA	NA	NA	NA
RNU6-364P	0	NA	NA	NA	NA	NA
RNU6-365P	0	NA	NA	NA	NA	NA
RNU6-366P	0	NA	NA	NA	NA	NA
RNU6-367P	0	NA	NA	NA	NA	NA
RNU6-368P	0	NA	NA	NA	NA	NA
RNU6-369P	0	NA	NA	NA	NA	NA
RNU6-36P	0	NA	NA	NA	NA	NA
RNU6-370P	0	NA	NA	NA	NA	NA
RNU6-371P	0	NA	NA	NA	NA	NA
RNU6-372P	0	NA	NA	NA	NA	NA
RNU6-373P	0	NA	NA	NA	NA	NA
RNU6-374P	0	NA	NA	NA	NA	NA
RNU6-375P	0	NA	NA	NA	NA	NA
RNU6-376P	0	NA	NA	NA	NA	NA
RNU6-377P	0	NA	NA	NA	NA	NA
RNU6-378P	0	NA	NA	NA	NA	NA
RNU6-379P	0	NA	NA	NA	NA	NA
RNU6-37P	0	NA	NA	NA	NA	NA
RNU6-380P	0	NA	NA	NA	NA	NA
RNU6-381P	0	NA	NA	NA	NA	NA
RNU6-382P	0	NA	NA	NA	NA	NA
RNU6-383P	0	NA	NA	NA	NA	NA
RNU6-384P	0	NA	NA	NA	NA	NA
RNU6-385P	0	NA	NA	NA	NA	NA
RNU6-386P	0	NA	NA	NA	NA	NA
RNU6-387P	0	NA	NA	NA	NA	NA
RNU6-388P	0	NA	NA	NA	NA	NA
RNU6-389P	0	NA	NA	NA	NA	NA
RNU6-38P	0	NA	NA	NA	NA	NA
RNU6-390P	0	NA	NA	NA	NA	NA
RNU6-391P	0	NA	NA	NA	NA	NA
RNU6-392P	0	NA	NA	NA	NA	NA
RNU6-393P	0	NA	NA	NA	NA	NA
RNU6-394P	0	NA	NA	NA	NA	NA
RNU6-395P	1.31107	-0.96152	2.28366	-0.421043	0.673724	NA
RNU6-396P	0	NA	NA	NA	NA	NA
RNU6-397P	0	NA	NA	NA	NA	NA
RNU6-398P	0	NA	NA	NA	NA	NA
RNU6-399P	0	NA	NA	NA	NA	NA
RNU6-39P	0	NA	NA	NA	NA	NA
RNU6-3P	0	NA	NA	NA	NA	NA
RNU6-400P	0	NA	NA	NA	NA	NA
RNU6-401P	0	NA	NA	NA	NA	NA
RNU6-402P	0	NA	NA	NA	NA	NA
RNU6-403P	0	NA	NA	NA	NA	NA
RNU6-404P	0	NA	NA	NA	NA	NA
RNU6-405P	0	NA	NA	NA	NA	NA
RNU6-406P	0	NA	NA	NA	NA	NA
RNU6-407P	0	NA	NA	NA	NA	NA
RNU6-408P	0	NA	NA	NA	NA	NA
RNU6-409P	0	NA	NA	NA	NA	NA
RNU6-40P	0	NA	NA	NA	NA	NA
RNU6-410P	0	NA	NA	NA	NA	NA
RNU6-411P	0	NA	NA	NA	NA	NA
RNU6-412P	0	NA	NA	NA	NA	NA
RNU6-413P	0	NA	NA	NA	NA	NA
RNU6-414P	0	NA	NA	NA	NA	NA
RNU6-415P	0	NA	NA	NA	NA	NA
RNU6-416P	0	NA	NA	NA	NA	NA
RNU6-417P	0	NA	NA	NA	NA	NA
RNU6-418P	1.17841	0.248281	2.26876	0.109435	0.912858	NA
RNU6-419P	0.288746	-0.871636	2.20247	-0.395755	0.692286	NA
RNU6-41P	0	NA	NA	NA	NA	NA
RNU6-420P	0	NA	NA	NA	NA	NA
RNU6-421P	0	NA	NA	NA	NA	NA
RNU6-422P	0	NA	NA	NA	NA	NA
RNU6-423P	0	NA	NA	NA	NA	NA
RNU6-424P	0	NA	NA	NA	NA	NA
RNU6-425P	0	NA	NA	NA	NA	NA
RNU6-426P	0	NA	NA	NA	NA	NA
RNU6-427P	0	NA	NA	NA	NA	NA
RNU6-428P	0	NA	NA	NA	NA	NA
RNU6-429P	0	NA	NA	NA	NA	NA
RNU6-42P	0	NA	NA	NA	NA	NA
RNU6-430P	0.278495	0.620462	2.19735	0.282369	0.777661	NA
RNU6-431P	0	NA	NA	NA	NA	NA
RNU6-432P	0	NA	NA	NA	NA	NA
RNU6-433P	0	NA	NA	NA	NA	NA
RNU6-434P	0	NA	NA	NA	NA	NA
RNU6-435P	0.288746	-0.871636	2.20247	-0.395755	0.692286	NA
RNU6-436P	0	NA	NA	NA	NA	NA
RNU6-437P	0	NA	NA	NA	NA	NA
RNU6-438P	0	NA	NA	NA	NA	NA
RNU6-439P	0	NA	NA	NA	NA	NA
RNU6-43P	0	NA	NA	NA	NA	NA
RNU6-440P	0	NA	NA	NA	NA	NA
RNU6-441P	0	NA	NA	NA	NA	NA
RNU6-442P	0	NA	NA	NA	NA	NA
RNU6-443P	0	NA	NA	NA	NA	NA
RNU6-444P	0	NA	NA	NA	NA	NA
RNU6-445P	0	NA	NA	NA	NA	NA
RNU6-446P	0	NA	NA	NA	NA	NA
RNU6-447P	0	NA	NA	NA	NA	NA
RNU6-448P	0	NA	NA	NA	NA	NA
RNU6-449P	0	NA	NA	NA	NA	NA
RNU6-44P	0	NA	NA	NA	NA	NA
RNU6-450P	0	NA	NA	NA	NA	NA
RNU6-451P	0	NA	NA	NA	NA	NA
RNU6-452P	0	NA	NA	NA	NA	NA
RNU6-453P	0	NA	NA	NA	NA	NA
RNU6-454P	0	NA	NA	NA	NA	NA
RNU6-455P	0	NA	NA	NA	NA	NA
RNU6-456P	0	NA	NA	NA	NA	NA
RNU6-457P	0	NA	NA	NA	NA	NA
RNU6-458P	0	NA	NA	NA	NA	NA
RNU6-459P	0	NA	NA	NA	NA	NA
RNU6-45P	0	NA	NA	NA	NA	NA
RNU6-460P	0	NA	NA	NA	NA	NA
RNU6-461P	0	NA	NA	NA	NA	NA
RNU6-462P	0	NA	NA	NA	NA	NA
RNU6-463P	0	NA	NA	NA	NA	NA
RNU6-464P	0	NA	NA	NA	NA	NA
RNU6-465P	0	NA	NA	NA	NA	NA
RNU6-466P	0	NA	NA	NA	NA	NA
RNU6-468P	0	NA	NA	NA	NA	NA
RNU6-469P	0	NA	NA	NA	NA	NA
RNU6-46P	0	NA	NA	NA	NA	NA
RNU6-470P	0	NA	NA	NA	NA	NA
RNU6-471P	0	NA	NA	NA	NA	NA
RNU6-472P	0	NA	NA	NA	NA	NA
RNU6-473P	0	NA	NA	NA	NA	NA
RNU6-474P	0	NA	NA	NA	NA	NA
RNU6-475P	0	NA	NA	NA	NA	NA
RNU6-476P	0	NA	NA	NA	NA	NA
RNU6-477P	0	NA	NA	NA	NA	NA
RNU6-478P	0	NA	NA	NA	NA	NA
RNU6-479P	0	NA	NA	NA	NA	NA
RNU6-47P	0	NA	NA	NA	NA	NA
RNU6-480P	0	NA	NA	NA	NA	NA
RNU6-481P	0	NA	NA	NA	NA	NA
RNU6-482P	0	NA	NA	NA	NA	NA
RNU6-483P	0	NA	NA	NA	NA	NA
RNU6-484P	0	NA	NA	NA	NA	NA
RNU6-485P	0	NA	NA	NA	NA	NA
RNU6-486P	0	NA	NA	NA	NA	NA
RNU6-487P	0	NA	NA	NA	NA	NA
RNU6-488P	0	NA	NA	NA	NA	NA
RNU6-489P	0	NA	NA	NA	NA	NA
RNU6-48P	0	NA	NA	NA	NA	NA
RNU6-490P	0	NA	NA	NA	NA	NA
RNU6-491P	0	NA	NA	NA	NA	NA
RNU6-492P	0	NA	NA	NA	NA	NA
RNU6-493P	0	NA	NA	NA	NA	NA
RNU6-494P	0	NA	NA	NA	NA	NA
RNU6-495P	0	NA	NA	NA	NA	NA
RNU6-496P	0	NA	NA	NA	NA	NA
RNU6-497P	0.288746	-0.871636	2.20247	-0.395755	0.692286	NA
RNU6-498P	0	NA	NA	NA	NA	NA
RNU6-499P	0	NA	NA	NA	NA	NA
RNU6-49P	0	NA	NA	NA	NA	NA
RNU6-4P	0	NA	NA	NA	NA	NA
RNU6-500P	0	NA	NA	NA	NA	NA
RNU6-501P	0	NA	NA	NA	NA	NA
RNU6-502P	0	NA	NA	NA	NA	NA
RNU6-503P	0	NA	NA	NA	NA	NA
RNU6-504P	0	NA	NA	NA	NA	NA
RNU6-505P	0	NA	NA	NA	NA	NA
RNU6-506P	0	NA	NA	NA	NA	NA
RNU6-507P	0	NA	NA	NA	NA	NA
RNU6-508P	0	NA	NA	NA	NA	NA
RNU6-509P	0	NA	NA	NA	NA	NA
RNU6-50P	0	NA	NA	NA	NA	NA
RNU6-510P	0	NA	NA	NA	NA	NA
RNU6-511P	0	NA	NA	NA	NA	NA
RNU6-512P	0	NA	NA	NA	NA	NA
RNU6-513P	0	NA	NA	NA	NA	NA
RNU6-514P	0	NA	NA	NA	NA	NA
RNU6-515P	0	NA	NA	NA	NA	NA
RNU6-516P	0	NA	NA	NA	NA	NA
RNU6-517P	0	NA	NA	NA	NA	NA
RNU6-518P	0	NA	NA	NA	NA	NA
RNU6-519P	0	NA	NA	NA	NA	NA
RNU6-51P	0	NA	NA	NA	NA	NA
RNU6-520P	0	NA	NA	NA	NA	NA
RNU6-521P	0	NA	NA	NA	NA	NA
RNU6-522P	0	NA	NA	NA	NA	NA
RNU6-523P	0	NA	NA	NA	NA	NA
RNU6-524P	0	NA	NA	NA	NA	NA
RNU6-525P	0	NA	NA	NA	NA	NA
RNU6-526P	0	NA	NA	NA	NA	NA
RNU6-527P	0	NA	NA	NA	NA	NA
RNU6-528P	0	NA	NA	NA	NA	NA
RNU6-529P	0	NA	NA	NA	NA	NA
RNU6-52P	0	NA	NA	NA	NA	NA
RNU6-530P	0	NA	NA	NA	NA	NA
RNU6-531P	0.288746	-0.871636	2.20247	-0.395755	0.692286	NA
RNU6-532P	0	NA	NA	NA	NA	NA
RNU6-533P	0	NA	NA	NA	NA	NA
RNU6-534P	0	NA	NA	NA	NA	NA
RNU6-535P	0	NA	NA	NA	NA	NA
RNU6-536P	0	NA	NA	NA	NA	NA
RNU6-537P	0	NA	NA	NA	NA	NA
RNU6-538P	0	NA	NA	NA	NA	NA
RNU6-539P	0	NA	NA	NA	NA	NA
RNU6-53P	0	NA	NA	NA	NA	NA
RNU6-540P	0	NA	NA	NA	NA	NA
RNU6-541P	0	NA	NA	NA	NA	NA
RNU6-542P	0	NA	NA	NA	NA	NA
RNU6-543P	0	NA	NA	NA	NA	NA
RNU6-544P	0	NA	NA	NA	NA	NA
RNU6-545P	0	NA	NA	NA	NA	NA
RNU6-546P	0	NA	NA	NA	NA	NA
RNU6-547P	0.44483	0.620462	2.19735	0.282369	0.777661	NA
RNU6-548P	0	NA	NA	NA	NA	NA
RNU6-549P	0.44483	0.620462	2.19735	0.282369	0.777661	NA
RNU6-54P	0	NA	NA	NA	NA	NA
RNU6-550P	0	NA	NA	NA	NA	NA
RNU6-551P	0	NA	NA	NA	NA	NA
RNU6-552P	0	NA	NA	NA	NA	NA
RNU6-553P	0	NA	NA	NA	NA	NA
RNU6-554P	0	NA	NA	NA	NA	NA
RNU6-555P	0	NA	NA	NA	NA	NA
RNU6-556P	0	NA	NA	NA	NA	NA
RNU6-557P	0	NA	NA	NA	NA	NA
RNU6-558P	0	NA	NA	NA	NA	NA
RNU6-559P	0	NA	NA	NA	NA	NA
RNU6-55P	0	NA	NA	NA	NA	NA
RNU6-560P	0	NA	NA	NA	NA	NA
RNU6-561P	0	NA	NA	NA	NA	NA
RNU6-562P	0	NA	NA	NA	NA	NA
RNU6-563P	0	NA	NA	NA	NA	NA
RNU6-564P	0	NA	NA	NA	NA	NA
RNU6-565P	0	NA	NA	NA	NA	NA
RNU6-566P	0	NA	NA	NA	NA	NA
RNU6-567P	0	NA	NA	NA	NA	NA
RNU6-568P	0	NA	NA	NA	NA	NA
RNU6-569P	0	NA	NA	NA	NA	NA
RNU6-56P	0	NA	NA	NA	NA	NA
RNU6-570P	0	NA	NA	NA	NA	NA
RNU6-571P	0	NA	NA	NA	NA	NA
RNU6-572P	0	NA	NA	NA	NA	NA
RNU6-573P	0	NA	NA	NA	NA	NA
RNU6-574P	0.577493	-1.34431	2.21414	-0.607147	0.543754	NA
RNU6-575P	0	NA	NA	NA	NA	NA
RNU6-576P	0	NA	NA	NA	NA	NA
RNU6-577P	0	NA	NA	NA	NA	NA
RNU6-578P	0	NA	NA	NA	NA	NA
RNU6-579P	0	NA	NA	NA	NA	NA
RNU6-57P	0	NA	NA	NA	NA	NA
RNU6-580P	0	NA	NA	NA	NA	NA
RNU6-581P	0	NA	NA	NA	NA	NA
RNU6-582P	0	NA	NA	NA	NA	NA
RNU6-583P	0	NA	NA	NA	NA	NA
RNU6-584P	0	NA	NA	NA	NA	NA
RNU6-585P	0	NA	NA	NA	NA	NA
RNU6-586P	0	NA	NA	NA	NA	NA
RNU6-587P	0	NA	NA	NA	NA	NA
RNU6-588P	0	NA	NA	NA	NA	NA
RNU6-589P	0	NA	NA	NA	NA	NA
RNU6-58P	0	NA	NA	NA	NA	NA
RNU6-590P	0	NA	NA	NA	NA	NA
RNU6-591P	0	NA	NA	NA	NA	NA
RNU6-592P	0	NA	NA	NA	NA	NA
RNU6-593P	0	NA	NA	NA	NA	NA
RNU6-594P	0	NA	NA	NA	NA	NA
RNU6-595P	0	NA	NA	NA	NA	NA
RNU6-596P	0	NA	NA	NA	NA	NA
RNU6-597P	0	NA	NA	NA	NA	NA
RNU6-598P	0	NA	NA	NA	NA	NA
RNU6-599P	0	NA	NA	NA	NA	NA
RNU6-59P	0	NA	NA	NA	NA	NA
RNU6-5P	0	NA	NA	NA	NA	NA
RNU6-600P	0	NA	NA	NA	NA	NA
RNU6-601P	0	NA	NA	NA	NA	NA
RNU6-602P	0	NA	NA	NA	NA	NA
RNU6-603P	0	NA	NA	NA	NA	NA
RNU6-604P	0	NA	NA	NA	NA	NA
RNU6-605P	0	NA	NA	NA	NA	NA
RNU6-606P	0	NA	NA	NA	NA	NA
RNU6-607P	0	NA	NA	NA	NA	NA
RNU6-608P	0	NA	NA	NA	NA	NA
RNU6-609P	0	NA	NA	NA	NA	NA
RNU6-60P	0	NA	NA	NA	NA	NA
RNU6-610P	0	NA	NA	NA	NA	NA
RNU6-611P	0	NA	NA	NA	NA	NA
RNU6-612P	0	NA	NA	NA	NA	NA
RNU6-613P	0	NA	NA	NA	NA	NA
RNU6-614P	0	NA	NA	NA	NA	NA
RNU6-615P	0	NA	NA	NA	NA	NA
RNU6-616P	0	NA	NA	NA	NA	NA
RNU6-617P	0	NA	NA	NA	NA	NA
RNU6-618P	0	NA	NA	NA	NA	NA
RNU6-619P	0	NA	NA	NA	NA	NA
RNU6-61P	0	NA	NA	NA	NA	NA
RNU6-620P	0	NA	NA	NA	NA	NA
RNU6-621P	0	NA	NA	NA	NA	NA
RNU6-622P	0	NA	NA	NA	NA	NA
RNU6-623P	0	NA	NA	NA	NA	NA
RNU6-624P	0	NA	NA	NA	NA	NA
RNU6-625P	0	NA	NA	NA	NA	NA
RNU6-626P	0	NA	NA	NA	NA	NA
RNU6-627P	0	NA	NA	NA	NA	NA
RNU6-628P	0	NA	NA	NA	NA	NA
RNU6-629P	0	NA	NA	NA	NA	NA
RNU6-62P	0	NA	NA	NA	NA	NA
RNU6-630P	0	NA	NA	NA	NA	NA
RNU6-631P	0	NA	NA	NA	NA	NA
RNU6-632P	0	NA	NA	NA	NA	NA
RNU6-633P	0	NA	NA	NA	NA	NA
RNU6-634P	0	NA	NA	NA	NA	NA
RNU6-635P	0	NA	NA	NA	NA	NA
RNU6-636P	0	NA	NA	NA	NA	NA
RNU6-637P	0	NA	NA	NA	NA	NA
RNU6-638P	0	NA	NA	NA	NA	NA
RNU6-639P	0	NA	NA	NA	NA	NA
RNU6-63P	0	NA	NA	NA	NA	NA
RNU6-640P	0	NA	NA	NA	NA	NA
RNU6-641P	0	NA	NA	NA	NA	NA
RNU6-642P	0	NA	NA	NA	NA	NA
RNU6-643P	0	NA	NA	NA	NA	NA
RNU6-644P	0	NA	NA	NA	NA	NA
RNU6-645P	0.288746	-0.871636	2.20247	-0.395755	0.692286	NA
RNU6-646P	0	NA	NA	NA	NA	NA
RNU6-647P	0	NA	NA	NA	NA	NA
RNU6-648P	0	NA	NA	NA	NA	NA
RNU6-649P	0	NA	NA	NA	NA	NA
RNU6-64P	0	NA	NA	NA	NA	NA
RNU6-650P	0	NA	NA	NA	NA	NA
RNU6-651P	0	NA	NA	NA	NA	NA
RNU6-652P	0	NA	NA	NA	NA	NA
RNU6-653P	0	NA	NA	NA	NA	NA
RNU6-654P	0	NA	NA	NA	NA	NA
RNU6-655P	0	NA	NA	NA	NA	NA
RNU6-656P	0	NA	NA	NA	NA	NA
RNU6-657P	0	NA	NA	NA	NA	NA
RNU6-658P	0	NA	NA	NA	NA	NA
RNU6-659P	0	NA	NA	NA	NA	NA
RNU6-65P	0	NA	NA	NA	NA	NA
RNU6-660P	0	NA	NA	NA	NA	NA
RNU6-661P	0	NA	NA	NA	NA	NA
RNU6-662P	0	NA	NA	NA	NA	NA
RNU6-663P	0	NA	NA	NA	NA	NA
RNU6-664P	0	NA	NA	NA	NA	NA
RNU6-665P	0	NA	NA	NA	NA	NA
RNU6-666P	0	NA	NA	NA	NA	NA
RNU6-667P	0	NA	NA	NA	NA	NA
RNU6-668P	0	NA	NA	NA	NA	NA
RNU6-669P	0	NA	NA	NA	NA	NA
RNU6-66P	0	NA	NA	NA	NA	NA
RNU6-670P	0	NA	NA	NA	NA	NA
RNU6-671P	0	NA	NA	NA	NA	NA
RNU6-672P	0	NA	NA	NA	NA	NA
RNU6-673P	0	NA	NA	NA	NA	NA
RNU6-674P	0	NA	NA	NA	NA	NA
RNU6-675P	0	NA	NA	NA	NA	NA
RNU6-676P	0	NA	NA	NA	NA	NA
RNU6-677P	0	NA	NA	NA	NA	NA
RNU6-678P	0	NA	NA	NA	NA	NA
RNU6-679P	0	NA	NA	NA	NA	NA
RNU6-67P	0	NA	NA	NA	NA	NA
RNU6-680P	0	NA	NA	NA	NA	NA
RNU6-681P	0	NA	NA	NA	NA	NA
RNU6-682P	0	NA	NA	NA	NA	NA
RNU6-684P	0	NA	NA	NA	NA	NA
RNU6-685P	0	NA	NA	NA	NA	NA
RNU6-686P	0	NA	NA	NA	NA	NA
RNU6-687P	0	NA	NA	NA	NA	NA
RNU6-688P	0	NA	NA	NA	NA	NA
RNU6-689P	0	NA	NA	NA	NA	NA
RNU6-68P	0	NA	NA	NA	NA	NA
RNU6-690P	0	NA	NA	NA	NA	NA
RNU6-691P	0	NA	NA	NA	NA	NA
RNU6-692P	0	NA	NA	NA	NA	NA
RNU6-693P	0	NA	NA	NA	NA	NA
RNU6-694P	0	NA	NA	NA	NA	NA
RNU6-695P	0	NA	NA	NA	NA	NA
RNU6-696P	0	NA	NA	NA	NA	NA
RNU6-697P	0	NA	NA	NA	NA	NA
RNU6-698P	0	NA	NA	NA	NA	NA
RNU6-699P	0	NA	NA	NA	NA	NA
RNU6-69P	0	NA	NA	NA	NA	NA
RNU6-6P	3.02596	0.727949	2.13028	0.341716	0.732565	NA
RNU6-7	0	NA	NA	NA	NA	NA
RNU6-700P	0	NA	NA	NA	NA	NA
RNU6-701P	0	NA	NA	NA	NA	NA
RNU6-702P	0	NA	NA	NA	NA	NA
RNU6-703P	0	NA	NA	NA	NA	NA
RNU6-704P	0	NA	NA	NA	NA	NA
RNU6-705P	0	NA	NA	NA	NA	NA
RNU6-706P	0	NA	NA	NA	NA	NA
RNU6-707P	0	NA	NA	NA	NA	NA
RNU6-708P	0	NA	NA	NA	NA	NA
RNU6-709P	0	NA	NA	NA	NA	NA
RNU6-70P	0	NA	NA	NA	NA	NA
RNU6-710P	0	NA	NA	NA	NA	NA
RNU6-711P	0	NA	NA	NA	NA	NA
RNU6-712P	0	NA	NA	NA	NA	NA
RNU6-713P	0	NA	NA	NA	NA	NA
RNU6-714P	0	NA	NA	NA	NA	NA
RNU6-715P	0	NA	NA	NA	NA	NA
RNU6-716P	0	NA	NA	NA	NA	NA
RNU6-717P	0	NA	NA	NA	NA	NA
RNU6-718P	0	NA	NA	NA	NA	NA
RNU6-719P	0	NA	NA	NA	NA	NA
RNU6-71P	0	NA	NA	NA	NA	NA
RNU6-720P	0	NA	NA	NA	NA	NA
RNU6-721P	0	NA	NA	NA	NA	NA
RNU6-722P	0	NA	NA	NA	NA	NA
RNU6-723P	0	NA	NA	NA	NA	NA
RNU6-724P	0	NA	NA	NA	NA	NA
RNU6-725P	0	NA	NA	NA	NA	NA
RNU6-726P	0	NA	NA	NA	NA	NA
RNU6-727P	0	NA	NA	NA	NA	NA
RNU6-728P	0	NA	NA	NA	NA	NA
RNU6-729P	0	NA	NA	NA	NA	NA
RNU6-72P	0	NA	NA	NA	NA	NA
RNU6-730P	0	NA	NA	NA	NA	NA
RNU6-731P	0	NA	NA	NA	NA	NA
RNU6-732P	0	NA	NA	NA	NA	NA
RNU6-733P	0	NA	NA	NA	NA	NA
RNU6-734P	0	NA	NA	NA	NA	NA
RNU6-735P	0	NA	NA	NA	NA	NA
RNU6-736P	0	NA	NA	NA	NA	NA
RNU6-737P	0	NA	NA	NA	NA	NA
RNU6-738P	0	NA	NA	NA	NA	NA
RNU6-739P	0	NA	NA	NA	NA	NA
RNU6-73P	0	NA	NA	NA	NA	NA
RNU6-740P	0	NA	NA	NA	NA	NA
RNU6-741P	0	NA	NA	NA	NA	NA
RNU6-742P	0	NA	NA	NA	NA	NA
RNU6-743P	0	NA	NA	NA	NA	NA
RNU6-744P	0	NA	NA	NA	NA	NA
RNU6-745P	0	NA	NA	NA	NA	NA
RNU6-746P	0	NA	NA	NA	NA	NA
RNU6-747P	0	NA	NA	NA	NA	NA
RNU6-748P	0.288746	-0.871636	2.20247	-0.395755	0.692286	NA
RNU6-749P	0	NA	NA	NA	NA	NA
RNU6-74P	0	NA	NA	NA	NA	NA
RNU6-750P	0	NA	NA	NA	NA	NA
RNU6-751P	0	NA	NA	NA	NA	NA
RNU6-752P	0	NA	NA	NA	NA	NA
RNU6-753P	0	NA	NA	NA	NA	NA
RNU6-754P	0	NA	NA	NA	NA	NA
RNU6-755P	0	NA	NA	NA	NA	NA
RNU6-756P	0	NA	NA	NA	NA	NA
RNU6-757P	0	NA	NA	NA	NA	NA
RNU6-758P	0	NA	NA	NA	NA	NA
RNU6-759P	0	NA	NA	NA	NA	NA
RNU6-75P	0	NA	NA	NA	NA	NA
RNU6-760P	0	NA	NA	NA	NA	NA
RNU6-761P	0	NA	NA	NA	NA	NA
RNU6-762P	0	NA	NA	NA	NA	NA
RNU6-763P	0	NA	NA	NA	NA	NA
RNU6-764P	0	NA	NA	NA	NA	NA
RNU6-765P	0	NA	NA	NA	NA	NA
RNU6-766P	0	NA	NA	NA	NA	NA
RNU6-767P	0	NA	NA	NA	NA	NA
RNU6-768P	0	NA	NA	NA	NA	NA
RNU6-769P	0	NA	NA	NA	NA	NA
RNU6-76P	0	NA	NA	NA	NA	NA
RNU6-770P	0	NA	NA	NA	NA	NA
RNU6-771P	0	NA	NA	NA	NA	NA
RNU6-772P	0	NA	NA	NA	NA	NA
RNU6-773P	0	NA	NA	NA	NA	NA
RNU6-774P	0	NA	NA	NA	NA	NA
RNU6-775P	0	NA	NA	NA	NA	NA
RNU6-776P	0	NA	NA	NA	NA	NA
RNU6-777P	0	NA	NA	NA	NA	NA
RNU6-778P	0	NA	NA	NA	NA	NA
RNU6-779P	0	NA	NA	NA	NA	NA
RNU6-77P	0	NA	NA	NA	NA	NA
RNU6-780P	0	NA	NA	NA	NA	NA
RNU6-781P	0	NA	NA	NA	NA	NA
RNU6-782P	0	NA	NA	NA	NA	NA
RNU6-783P	0	NA	NA	NA	NA	NA
RNU6-784P	0	NA	NA	NA	NA	NA
RNU6-785P	0	NA	NA	NA	NA	NA
RNU6-786P	0	NA	NA	NA	NA	NA
RNU6-787P	0	NA	NA	NA	NA	NA
RNU6-788P	0	NA	NA	NA	NA	NA
RNU6-789P	0	NA	NA	NA	NA	NA
RNU6-78P	0	NA	NA	NA	NA	NA
RNU6-790P	0	NA	NA	NA	NA	NA
RNU6-791P	0	NA	NA	NA	NA	NA
RNU6-792P	0	NA	NA	NA	NA	NA
RNU6-793P	0	NA	NA	NA	NA	NA
RNU6-794P	0	NA	NA	NA	NA	NA
RNU6-795P	0	NA	NA	NA	NA	NA
RNU6-796P	0	NA	NA	NA	NA	NA
RNU6-797P	0	NA	NA	NA	NA	NA
RNU6-798P	0	NA	NA	NA	NA	NA
RNU6-799P	0	NA	NA	NA	NA	NA
RNU6-79P	0	NA	NA	NA	NA	NA
RNU6-8	1.30082	-0.35163	2.2902	-0.153537	0.877975	NA
RNU6-800P	0	NA	NA	NA	NA	NA
RNU6-801P	0	NA	NA	NA	NA	NA
RNU6-802P	0	NA	NA	NA	NA	NA
RNU6-803P	0	NA	NA	NA	NA	NA
RNU6-804P	0	NA	NA	NA	NA	NA
RNU6-805P	0	NA	NA	NA	NA	NA
RNU6-806P	0	NA	NA	NA	NA	NA
RNU6-807P	0.288746	-0.871636	2.20247	-0.395755	0.692286	NA
RNU6-808P	0	NA	NA	NA	NA	NA
RNU6-809P	0	NA	NA	NA	NA	NA
RNU6-80P	0	NA	NA	NA	NA	NA
RNU6-810P	0	NA	NA	NA	NA	NA
RNU6-811P	0	NA	NA	NA	NA	NA
RNU6-812P	0	NA	NA	NA	NA	NA
RNU6-813P	0	NA	NA	NA	NA	NA
RNU6-814P	0	NA	NA	NA	NA	NA
RNU6-815P	0	NA	NA	NA	NA	NA
RNU6-816P	0	NA	NA	NA	NA	NA
RNU6-817P	1.11398	1.23716	2.21061	0.559644	0.575722	NA
RNU6-818P	0	NA	NA	NA	NA	NA
RNU6-819P	0	NA	NA	NA	NA	NA
RNU6-81P	0	NA	NA	NA	NA	NA
RNU6-820P	0	NA	NA	NA	NA	NA
RNU6-821P	0	NA	NA	NA	NA	NA
RNU6-822P	0	NA	NA	NA	NA	NA
RNU6-823P	0	NA	NA	NA	NA	NA
RNU6-824P	0	NA	NA	NA	NA	NA
RNU6-826P	0	NA	NA	NA	NA	NA
RNU6-827P	0	NA	NA	NA	NA	NA
RNU6-828P	0	NA	NA	NA	NA	NA
RNU6-829P	0	NA	NA	NA	NA	NA
RNU6-82P	0	NA	NA	NA	NA	NA
RNU6-830P	0	NA	NA	NA	NA	NA
RNU6-831P	0	NA	NA	NA	NA	NA
RNU6-832P	0	NA	NA	NA	NA	NA
RNU6-833P	0	NA	NA	NA	NA	NA
RNU6-834P	0	NA	NA	NA	NA	NA
RNU6-835P	0	NA	NA	NA	NA	NA
RNU6-836P	0	NA	NA	NA	NA	NA
RNU6-837P	0	NA	NA	NA	NA	NA
RNU6-838P	0	NA	NA	NA	NA	NA
RNU6-839P	0	NA	NA	NA	NA	NA
RNU6-83P	0	NA	NA	NA	NA	NA
RNU6-840P	0	NA	NA	NA	NA	NA
RNU6-841P	0	NA	NA	NA	NA	NA
RNU6-842P	0	NA	NA	NA	NA	NA
RNU6-843P	0	NA	NA	NA	NA	NA
RNU6-844P	0	NA	NA	NA	NA	NA
RNU6-845P	0	NA	NA	NA	NA	NA
RNU6-846P	0	NA	NA	NA	NA	NA
RNU6-847P	0	NA	NA	NA	NA	NA
RNU6-848P	0.278495	0.620462	2.19735	0.282369	0.777661	NA
RNU6-849P	0	NA	NA	NA	NA	NA
RNU6-850P	2.59872	-3.27378	2.27072	-1.44173	0.149378	NA
RNU6-851P	0	NA	NA	NA	NA	NA
RNU6-852P	0	NA	NA	NA	NA	NA
RNU6-853P	0	NA	NA	NA	NA	NA
RNU6-854P	0	NA	NA	NA	NA	NA
RNU6-855P	0	NA	NA	NA	NA	NA
RNU6-856P	0	NA	NA	NA	NA	NA
RNU6-857P	0	NA	NA	NA	NA	NA
RNU6-858P	0	NA	NA	NA	NA	NA
RNU6-859P	0	NA	NA	NA	NA	NA
RNU6-860P	0	NA	NA	NA	NA	NA
RNU6-861P	0	NA	NA	NA	NA	NA
RNU6-862P	0	NA	NA	NA	NA	NA
RNU6-863P	0	NA	NA	NA	NA	NA
RNU6-864P	0	NA	NA	NA	NA	NA
RNU6-865P	0	NA	NA	NA	NA	NA
RNU6-866P	0	NA	NA	NA	NA	NA
RNU6-867P	0	NA	NA	NA	NA	NA
RNU6-868P	0	NA	NA	NA	NA	NA
RNU6-869P	0	NA	NA	NA	NA	NA
RNU6-870P	0	NA	NA	NA	NA	NA
RNU6-871P	0	NA	NA	NA	NA	NA
RNU6-872P	0	NA	NA	NA	NA	NA
RNU6-873P	0	NA	NA	NA	NA	NA
RNU6-874P	0	NA	NA	NA	NA	NA
RNU6-875P	0	NA	NA	NA	NA	NA
RNU6-876P	0	NA	NA	NA	NA	NA
RNU6-877P	0	NA	NA	NA	NA	NA
RNU6-878P	0	NA	NA	NA	NA	NA
RNU6-879P	0	NA	NA	NA	NA	NA
RNU6-880P	0	NA	NA	NA	NA	NA
RNU6-881P	0	NA	NA	NA	NA	NA
RNU6-882P	0	NA	NA	NA	NA	NA
RNU6-883P	0.723324	1.03483	2.20244	0.469857	0.638457	NA
RNU6-884P	0	NA	NA	NA	NA	NA
RNU6-885P	0	NA	NA	NA	NA	NA
RNU6-886P	0.288746	-0.871636	2.20247	-0.395755	0.692286	NA
RNU6-887P	0	NA	NA	NA	NA	NA
RNU6-888P	0	NA	NA	NA	NA	NA
RNU6-889P	0	NA	NA	NA	NA	NA
RNU6-890P	0	NA	NA	NA	NA	NA
RNU6-891P	0	NA	NA	NA	NA	NA
RNU6-892P	0	NA	NA	NA	NA	NA
RNU6-893P	0	NA	NA	NA	NA	NA
RNU6-894P	0	NA	NA	NA	NA	NA
RNU6-895P	0	NA	NA	NA	NA	NA
RNU6-896P	0	NA	NA	NA	NA	NA
RNU6-897P	0	NA	NA	NA	NA	NA
RNU6-898P	0	NA	NA	NA	NA	NA
RNU6-899P	0	NA	NA	NA	NA	NA
RNU6-900P	0	NA	NA	NA	NA	NA
RNU6-901P	0	NA	NA	NA	NA	NA
RNU6-902P	0	NA	NA	NA	NA	NA
RNU6-903P	0	NA	NA	NA	NA	NA
RNU6-904P	0	NA	NA	NA	NA	NA
RNU6-905P	0	NA	NA	NA	NA	NA
RNU6-906P	0	NA	NA	NA	NA	NA
RNU6-907P	0	NA	NA	NA	NA	NA
RNU6-908P	0	NA	NA	NA	NA	NA
RNU6-909P	0	NA	NA	NA	NA	NA
RNU6-910P	0	NA	NA	NA	NA	NA
RNU6-911P	0	NA	NA	NA	NA	NA
RNU6-912P	0.278495	0.620462	2.19735	0.282369	0.777661	NA
RNU6-913P	0	NA	NA	NA	NA	NA
RNU6-914P	0	NA	NA	NA	NA	NA
RNU6-915P	0	NA	NA	NA	NA	NA
RNU6-916P	0	NA	NA	NA	NA	NA
RNU6-917P	0	NA	NA	NA	NA	NA
RNU6-918P	0	NA	NA	NA	NA	NA
RNU6-919P	0	NA	NA	NA	NA	NA
RNU6-920P	0	NA	NA	NA	NA	NA
RNU6-921P	0	NA	NA	NA	NA	NA
RNU6-922P	0	NA	NA	NA	NA	NA
RNU6-923P	0	NA	NA	NA	NA	NA
RNU6-924P	0	NA	NA	NA	NA	NA
RNU6-925P	0	NA	NA	NA	NA	NA
RNU6-926P	0	NA	NA	NA	NA	NA
RNU6-927P	0	NA	NA	NA	NA	NA
RNU6-928P	0	NA	NA	NA	NA	NA
RNU6-929P	0	NA	NA	NA	NA	NA
RNU6-930P	0	NA	NA	NA	NA	NA
RNU6-931P	0	NA	NA	NA	NA	NA
RNU6-932P	0	NA	NA	NA	NA	NA
RNU6-933P	0	NA	NA	NA	NA	NA
RNU6-934P	0	NA	NA	NA	NA	NA
RNU6-935P	0	NA	NA	NA	NA	NA
RNU6-936P	0	NA	NA	NA	NA	NA
RNU6-937P	0	NA	NA	NA	NA	NA
RNU6-938P	0	NA	NA	NA	NA	NA
RNU6-939P	0	NA	NA	NA	NA	NA
RNU6-940P	0	NA	NA	NA	NA	NA
RNU6-941P	0	NA	NA	NA	NA	NA
RNU6-942P	0.44483	0.620462	2.19735	0.282369	0.777661	NA
RNU6-943P	0	NA	NA	NA	NA	NA
RNU6-944P	0	NA	NA	NA	NA	NA
RNU6-945P	0	NA	NA	NA	NA	NA
RNU6-946P	0	NA	NA	NA	NA	NA
RNU6-947P	0	NA	NA	NA	NA	NA
RNU6-948P	0	NA	NA	NA	NA	NA
RNU6-949P	0	NA	NA	NA	NA	NA
RNU6-950P	0	NA	NA	NA	NA	NA
RNU6-951P	0	NA	NA	NA	NA	NA
RNU6-952P	0	NA	NA	NA	NA	NA
RNU6-953P	0	NA	NA	NA	NA	NA
RNU6-954P	0	NA	NA	NA	NA	NA
RNU6-955P	0	NA	NA	NA	NA	NA
RNU6-956P	0	NA	NA	NA	NA	NA
RNU6-957P	0	NA	NA	NA	NA	NA
RNU6-958P	0	NA	NA	NA	NA	NA
RNU6-959P	0	NA	NA	NA	NA	NA
RNU6-95P	0	NA	NA	NA	NA	NA
RNU6-960P	0	NA	NA	NA	NA	NA
RNU6-961P	0	NA	NA	NA	NA	NA
RNU6-962P	0	NA	NA	NA	NA	NA
RNU6-963P	0	NA	NA	NA	NA	NA
RNU6-964P	0	NA	NA	NA	NA	NA
RNU6-965P	0	NA	NA	NA	NA	NA
RNU6-966P	0	NA	NA	NA	NA	NA
RNU6-967P	0	NA	NA	NA	NA	NA
RNU6-968P	0	NA	NA	NA	NA	NA
RNU6-969P	0	NA	NA	NA	NA	NA
RNU6-96P	0.567241	-0.32732	2.21212	-0.147966	0.882369	NA
RNU6-970P	0	NA	NA	NA	NA	NA
RNU6-971P	0	NA	NA	NA	NA	NA
RNU6-972P	0	NA	NA	NA	NA	NA
RNU6-973P	0	NA	NA	NA	NA	NA
RNU6-974P	0	NA	NA	NA	NA	NA
RNU6-975P	0	NA	NA	NA	NA	NA
RNU6-976P	0	NA	NA	NA	NA	NA
RNU6-977P	0	NA	NA	NA	NA	NA
RNU6-978P	0	NA	NA	NA	NA	NA
RNU6-979P	0	NA	NA	NA	NA	NA
RNU6-97P	0	NA	NA	NA	NA	NA
RNU6-980P	0	NA	NA	NA	NA	NA
RNU6-981P	0	NA	NA	NA	NA	NA
RNU6-982P	0	NA	NA	NA	NA	NA
RNU6-983P	0	NA	NA	NA	NA	NA
RNU6-984P	0	NA	NA	NA	NA	NA
RNU6-985P	0	NA	NA	NA	NA	NA
RNU6-986P	0	NA	NA	NA	NA	NA
RNU6-987P	0	NA	NA	NA	NA	NA
RNU6-989P	0	NA	NA	NA	NA	NA
RNU6-98P	0	NA	NA	NA	NA	NA
RNU6-990P	0	NA	NA	NA	NA	NA
RNU6-991P	0	NA	NA	NA	NA	NA
RNU6-992P	0	NA	NA	NA	NA	NA
RNU6-993P	0	NA	NA	NA	NA	NA
RNU6-994P	0	NA	NA	NA	NA	NA
RNU6-995P	0	NA	NA	NA	NA	NA
RNU6-996P	0	NA	NA	NA	NA	NA
RNU6-997P	0	NA	NA	NA	NA	NA
RNU6-998P	0	NA	NA	NA	NA	NA
RNU6-999P	0	NA	NA	NA	NA	NA
RNU6-99P	0	NA	NA	NA	NA	NA
RNU6ATAC	0	NA	NA	NA	NA	NA
RNU6ATAC10P	0	NA	NA	NA	NA	NA
RNU6ATAC11P	0	NA	NA	NA	NA	NA
RNU6ATAC12P	0	NA	NA	NA	NA	NA
RNU6ATAC13P	0	NA	NA	NA	NA	NA
RNU6ATAC14P	0	NA	NA	NA	NA	NA
RNU6ATAC15P	0	NA	NA	NA	NA	NA
RNU6ATAC16P	0	NA	NA	NA	NA	NA
RNU6ATAC17P	0	NA	NA	NA	NA	NA
RNU6ATAC18P	0	NA	NA	NA	NA	NA
RNU6ATAC19P	0	NA	NA	NA	NA	NA
RNU6ATAC20P	0	NA	NA	NA	NA	NA
RNU6ATAC21P	0	NA	NA	NA	NA	NA
RNU6ATAC22P	0	NA	NA	NA	NA	NA
RNU6ATAC23P	0	NA	NA	NA	NA	NA
RNU6ATAC24P	0	NA	NA	NA	NA	NA
RNU6ATAC25P	0	NA	NA	NA	NA	NA
RNU6ATAC26P	0	NA	NA	NA	NA	NA
RNU6ATAC27P	0	NA	NA	NA	NA	NA
RNU6ATAC28P	0	NA	NA	NA	NA	NA
RNU6ATAC29P	0	NA	NA	NA	NA	NA
RNU6ATAC2P	0	NA	NA	NA	NA	NA
RNU6ATAC30P	0	NA	NA	NA	NA	NA
RNU6ATAC31P	0	NA	NA	NA	NA	NA
RNU6ATAC32P	0	NA	NA	NA	NA	NA
RNU6ATAC33P	0	NA	NA	NA	NA	NA
RNU6ATAC34P	0	NA	NA	NA	NA	NA
RNU6ATAC35P	0.288746	-0.871636	2.20247	-0.395755	0.692286	NA
RNU6ATAC36P	0	NA	NA	NA	NA	NA
RNU6ATAC37P	0	NA	NA	NA	NA	NA
RNU6ATAC38P	0	NA	NA	NA	NA	NA
RNU6ATAC39P	0	NA	NA	NA	NA	NA
RNU6ATAC3P	0.288746	-0.871636	2.20247	-0.395755	0.692286	NA
RNU6ATAC40P	0	NA	NA	NA	NA	NA
RNU6ATAC41P	0	NA	NA	NA	NA	NA
RNU6ATAC42P	0	NA	NA	NA	NA	NA
RNU6ATAC4P	0	NA	NA	NA	NA	NA
RNU6ATAC5P	0	NA	NA	NA	NA	NA
RNU6ATAC6P	0	NA	NA	NA	NA	NA
RNU6ATAC7P	0	NA	NA	NA	NA	NA
RNU6ATAC8P	0	NA	NA	NA	NA	NA
RNU6ATAC9P	0	NA	NA	NA	NA	NA
RNU6V	0	NA	NA	NA	NA	NA
RNU7-1	0	NA	NA	NA	NA	NA
RNU7-101P	0	NA	NA	NA	NA	NA
RNU7-102P	0	NA	NA	NA	NA	NA
RNU7-103P	0	NA	NA	NA	NA	NA
RNU7-104P	0	NA	NA	NA	NA	NA
RNU7-105P	0	NA	NA	NA	NA	NA
RNU7-106P	0	NA	NA	NA	NA	NA
RNU7-107P	0	NA	NA	NA	NA	NA
RNU7-108P	0	NA	NA	NA	NA	NA
RNU7-109P	0	NA	NA	NA	NA	NA
RNU7-110P	0	NA	NA	NA	NA	NA
RNU7-111P	0.44483	0.620462	2.19735	0.282369	0.777661	NA
RNU7-113P	0	NA	NA	NA	NA	NA
RNU7-114P	0	NA	NA	NA	NA	NA
RNU7-115P	0	NA	NA	NA	NA	NA
RNU7-116P	0	NA	NA	NA	NA	NA
RNU7-117P	0	NA	NA	NA	NA	NA
RNU7-119P	0	NA	NA	NA	NA	NA
RNU7-11P	0	NA	NA	NA	NA	NA
RNU7-120P	0	NA	NA	NA	NA	NA
RNU7-121P	0	NA	NA	NA	NA	NA
RNU7-122P	0	NA	NA	NA	NA	NA
RNU7-123P	0	NA	NA	NA	NA	NA
RNU7-124P	0	NA	NA	NA	NA	NA
RNU7-125P	0	NA	NA	NA	NA	NA
RNU7-126P	0	NA	NA	NA	NA	NA
RNU7-127P	0	NA	NA	NA	NA	NA
RNU7-128P	0	NA	NA	NA	NA	NA
RNU7-129P	0	NA	NA	NA	NA	NA
RNU7-12P	0	NA	NA	NA	NA	NA
RNU7-130P	0	NA	NA	NA	NA	NA
RNU7-131P	0	NA	NA	NA	NA	NA
RNU7-133P	0	NA	NA	NA	NA	NA
RNU7-134P	0	NA	NA	NA	NA	NA
RNU7-135P	0	NA	NA	NA	NA	NA
RNU7-136P	0	NA	NA	NA	NA	NA
RNU7-137P	0	NA	NA	NA	NA	NA
RNU7-138P	0	NA	NA	NA	NA	NA
RNU7-13P	0	NA	NA	NA	NA	NA
RNU7-140P	0	NA	NA	NA	NA	NA
RNU7-141P	0	NA	NA	NA	NA	NA
RNU7-143P	0	NA	NA	NA	NA	NA
RNU7-144P	0	NA	NA	NA	NA	NA
RNU7-145P	0	NA	NA	NA	NA	NA
RNU7-146P	0	NA	NA	NA	NA	NA
RNU7-147P	0	NA	NA	NA	NA	NA
RNU7-148P	0	NA	NA	NA	NA	NA
RNU7-149P	0	NA	NA	NA	NA	NA
RNU7-14P	0	NA	NA	NA	NA	NA
RNU7-150P	0	NA	NA	NA	NA	NA
RNU7-151P	0	NA	NA	NA	NA	NA
RNU7-152P	0	NA	NA	NA	NA	NA
RNU7-153P	0	NA	NA	NA	NA	NA
RNU7-154P	0	NA	NA	NA	NA	NA
RNU7-155P	0	NA	NA	NA	NA	NA
RNU7-156P	0	NA	NA	NA	NA	NA
RNU7-157P	0	NA	NA	NA	NA	NA
RNU7-158P	0	NA	NA	NA	NA	NA
RNU7-159P	0	NA	NA	NA	NA	NA
RNU7-160P	0	NA	NA	NA	NA	NA
RNU7-161P	0	NA	NA	NA	NA	NA
RNU7-162P	0	NA	NA	NA	NA	NA
RNU7-163P	0	NA	NA	NA	NA	NA
RNU7-164P	0	NA	NA	NA	NA	NA
RNU7-165P	0	NA	NA	NA	NA	NA
RNU7-166P	0	NA	NA	NA	NA	NA
RNU7-167P	0	NA	NA	NA	NA	NA
RNU7-168P	0	NA	NA	NA	NA	NA
RNU7-169P	0	NA	NA	NA	NA	NA
RNU7-16P	0	NA	NA	NA	NA	NA
RNU7-170P	0	NA	NA	NA	NA	NA
RNU7-171P	0	NA	NA	NA	NA	NA
RNU7-172P	0	NA	NA	NA	NA	NA
RNU7-173P	0	NA	NA	NA	NA	NA
RNU7-174P	0	NA	NA	NA	NA	NA
RNU7-175P	0	NA	NA	NA	NA	NA
RNU7-176P	0	NA	NA	NA	NA	NA
RNU7-177P	0	NA	NA	NA	NA	NA
RNU7-179P	0	NA	NA	NA	NA	NA
RNU7-180P	0	NA	NA	NA	NA	NA
RNU7-181P	0	NA	NA	NA	NA	NA
RNU7-182P	0	NA	NA	NA	NA	NA
RNU7-183P	0	NA	NA	NA	NA	NA
RNU7-184P	0	NA	NA	NA	NA	NA
RNU7-185P	0	NA	NA	NA	NA	NA
RNU7-186P	0	NA	NA	NA	NA	NA
RNU7-187P	0	NA	NA	NA	NA	NA
RNU7-188P	0	NA	NA	NA	NA	NA
RNU7-189P	0	NA	NA	NA	NA	NA
RNU7-18P	0	NA	NA	NA	NA	NA
RNU7-190P	0	NA	NA	NA	NA	NA
RNU7-191P	0	NA	NA	NA	NA	NA
RNU7-192P	0	NA	NA	NA	NA	NA
RNU7-193P	0	NA	NA	NA	NA	NA
RNU7-194P	0	NA	NA	NA	NA	NA
RNU7-195P	1.00182	1.30132	2.23231	0.58295	0.559927	NA
RNU7-196P	0	NA	NA	NA	NA	NA
RNU7-197P	0	NA	NA	NA	NA	NA
RNU7-198P	0	NA	NA	NA	NA	NA
RNU7-199P	0	NA	NA	NA	NA	NA
RNU7-19P	0	NA	NA	NA	NA	NA
RNU7-200P	0	NA	NA	NA	NA	NA
RNU7-20P	0.288746	-0.871636	2.20247	-0.395755	0.692286	NA
RNU7-21P	0	NA	NA	NA	NA	NA
RNU7-22P	0	NA	NA	NA	NA	NA
RNU7-23P	0	NA	NA	NA	NA	NA
RNU7-24P	0	NA	NA	NA	NA	NA
RNU7-25P	0	NA	NA	NA	NA	NA
RNU7-26P	0	NA	NA	NA	NA	NA
RNU7-27P	0	NA	NA	NA	NA	NA
RNU7-28P	0	NA	NA	NA	NA	NA
RNU7-29P	0	NA	NA	NA	NA	NA
RNU7-2P	0	NA	NA	NA	NA	NA
RNU7-30P	0	NA	NA	NA	NA	NA
RNU7-31P	0	NA	NA	NA	NA	NA
RNU7-34P	0	NA	NA	NA	NA	NA
RNU7-35P	0	NA	NA	NA	NA	NA
RNU7-36P	0	NA	NA	NA	NA	NA
RNU7-37P	0	NA	NA	NA	NA	NA
RNU7-38P	0	NA	NA	NA	NA	NA
RNU7-3P	0.288746	-0.871636	2.20247	-0.395755	0.692286	NA
RNU7-40P	0	NA	NA	NA	NA	NA
RNU7-41P	0	NA	NA	NA	NA	NA
RNU7-43P	0	NA	NA	NA	NA	NA
RNU7-45P	0	NA	NA	NA	NA	NA
RNU7-46P	0	NA	NA	NA	NA	NA
RNU7-47P	0	NA	NA	NA	NA	NA
RNU7-48P	0	NA	NA	NA	NA	NA
RNU7-49P	0	NA	NA	NA	NA	NA
RNU7-4P	0	NA	NA	NA	NA	NA
RNU7-50P	0	NA	NA	NA	NA	NA
RNU7-51P	0	NA	NA	NA	NA	NA
RNU7-52P	0	NA	NA	NA	NA	NA
RNU7-53P	0	NA	NA	NA	NA	NA
RNU7-54P	0	NA	NA	NA	NA	NA
RNU7-55P	0	NA	NA	NA	NA	NA
RNU7-56P	0	NA	NA	NA	NA	NA
RNU7-57P	0.44483	0.620462	2.19735	0.282369	0.777661	NA
RNU7-58P	0	NA	NA	NA	NA	NA
RNU7-59P	0	NA	NA	NA	NA	NA
RNU7-5P	0	NA	NA	NA	NA	NA
RNU7-60P	0	NA	NA	NA	NA	NA
RNU7-61P	0	NA	NA	NA	NA	NA
RNU7-62P	0	NA	NA	NA	NA	NA
RNU7-63P	0	NA	NA	NA	NA	NA
RNU7-64P	0	NA	NA	NA	NA	NA
RNU7-65P	0	NA	NA	NA	NA	NA
RNU7-66P	0	NA	NA	NA	NA	NA
RNU7-67P	0	NA	NA	NA	NA	NA
RNU7-69P	0	NA	NA	NA	NA	NA
RNU7-6P	0	NA	NA	NA	NA	NA
RNU7-70P	0	NA	NA	NA	NA	NA
RNU7-71P	0	NA	NA	NA	NA	NA
RNU7-72P	0	NA	NA	NA	NA	NA
RNU7-73P	0	NA	NA	NA	NA	NA
RNU7-74P	0	NA	NA	NA	NA	NA
RNU7-75P	0	NA	NA	NA	NA	NA
RNU7-76P	0	NA	NA	NA	NA	NA
RNU7-77P	0	NA	NA	NA	NA	NA
RNU7-79P	0	NA	NA	NA	NA	NA
RNU7-7P	0	NA	NA	NA	NA	NA
RNU7-80P	0	NA	NA	NA	NA	NA
RNU7-81P	0	NA	NA	NA	NA	NA
RNU7-84P	0	NA	NA	NA	NA	NA
RNU7-85P	0	NA	NA	NA	NA	NA
RNU7-87P	0	NA	NA	NA	NA	NA
RNU7-88P	0	NA	NA	NA	NA	NA
RNU7-8P	0	NA	NA	NA	NA	NA
RNU7-90P	0	NA	NA	NA	NA	NA
RNU7-91P	0	NA	NA	NA	NA	NA
RNU7-92P	0	NA	NA	NA	NA	NA
RNU7-93P	0	NA	NA	NA	NA	NA
RNU7-94P	0	NA	NA	NA	NA	NA
RNU7-95P	0	NA	NA	NA	NA	NA
RNU7-96P	0	NA	NA	NA	NA	NA
RNU7-97P	0	NA	NA	NA	NA	NA
RNU7-98P	0	NA	NA	NA	NA	NA
RNU7-99P	0	NA	NA	NA	NA	NA
RNU7-9P	0	NA	NA	NA	NA	NA
RNVU1-1	0	NA	NA	NA	NA	NA
RNVU1-10	0	NA	NA	NA	NA	NA
RNVU1-11	0	NA	NA	NA	NA	NA
RNVU1-12	0	NA	NA	NA	NA	NA
RNVU1-13	0.88966	1.14324	2.20425	0.518654	0.604002	NA
RNVU1-15	3.06989	1.43974	2.1562	0.667723	0.50431	NA
RNVU1-16	0.288746	-0.871636	2.20247	-0.395755	0.692286	NA
RNVU1-17	0	NA	NA	NA	NA	NA
RNVU1-18	1.00182	1.30132	2.23231	0.58295	0.559927	NA
RNVU1-19	0	NA	NA	NA	NA	NA
RNVU1-2	0	NA	NA	NA	NA	NA
RNVU1-20	0	NA	NA	NA	NA	NA
RNVU1-3	0	NA	NA	NA	NA	NA
RNVU1-6	0	NA	NA	NA	NA	NA
RNVU1-7	0	NA	NA	NA	NA	NA
RNVU1-8	0	NA	NA	NA	NA	NA
RNVU1-9	0	NA	NA	NA	NA	NA
RNY1	0.733576	-0.160382	2.21591	-0.0723776	0.942301	NA
RNY1P1	0	NA	NA	NA	NA	NA
RNY1P2	0	NA	NA	NA	NA	NA
RNY1P3	0	NA	NA	NA	NA	NA
RNY1P4	0	NA	NA	NA	NA	NA
RNY1P5	0	NA	NA	NA	NA	NA
RNY1P6	0.288746	-0.871636	2.20247	-0.395755	0.692286	NA
RNY1P7	0	NA	NA	NA	NA	NA
RNY1P8	0	NA	NA	NA	NA	NA
RNY3	0	NA	NA	NA	NA	NA
RNY3P1	0	NA	NA	NA	NA	NA
RNY3P10	0	NA	NA	NA	NA	NA
RNY3P2	0	NA	NA	NA	NA	NA
RNY3P3	0	NA	NA	NA	NA	NA
RNY3P4	0	NA	NA	NA	NA	NA
RNY3P5	0	NA	NA	NA	NA	NA
RNY3P6	0	NA	NA	NA	NA	NA
RNY3P7	0	NA	NA	NA	NA	NA
RNY3P8	0.278495	0.620462	2.19735	0.282369	0.777661	NA
RNY3P9	0	NA	NA	NA	NA	NA
RNY4	0.733576	-0.160382	2.21591	-0.0723776	0.942301	NA
RNY4P1	0	NA	NA	NA	NA	NA
RNY4P10	0	NA	NA	NA	NA	NA
RNY4P11	0	NA	NA	NA	NA	NA
RNY4P13	0	NA	NA	NA	NA	NA
RNY4P14	0	NA	NA	NA	NA	NA
RNY4P15	0	NA	NA	NA	NA	NA
RNY4P16	0	NA	NA	NA	NA	NA
RNY4P17	0	NA	NA	NA	NA	NA
RNY4P18	0	NA	NA	NA	NA	NA
RNY4P19	0	NA	NA	NA	NA	NA
RNY4P2	0	NA	NA	NA	NA	NA
RNY4P20	0	NA	NA	NA	NA	NA
RNY4P22	0	NA	NA	NA	NA	NA
RNY4P23	0	NA	NA	NA	NA	NA
RNY4P24	0	NA	NA	NA	NA	NA
RNY4P25	0	NA	NA	NA	NA	NA
RNY4P26	0	NA	NA	NA	NA	NA
RNY4P27	0	NA	NA	NA	NA	NA
RNY4P28	0	NA	NA	NA	NA	NA
RNY4P29	0	NA	NA	NA	NA	NA
RNY4P3	0	NA	NA	NA	NA	NA
RNY4P30	0	NA	NA	NA	NA	NA
RNY4P31	0	NA	NA	NA	NA	NA
RNY4P4	0	NA	NA	NA	NA	NA
RNY4P5	0	NA	NA	NA	NA	NA
RNY4P6	0	NA	NA	NA	NA	NA
RNY4P7	0	NA	NA	NA	NA	NA
RNY4P8	0	NA	NA	NA	NA	NA
RNY4P9	0	NA	NA	NA	NA	NA
RNY5	0	NA	NA	NA	NA	NA
RNY5P1	0	NA	NA	NA	NA	NA
RNY5P3	0	NA	NA	NA	NA	NA
RNY5P4	0	NA	NA	NA	NA	NA
RNY5P5	0	NA	NA	NA	NA	NA
RNY5P8	0	NA	NA	NA	NA	NA
ROBO2	1.17841	0.248281	2.26876	0.109435	0.912858	NA
ROBO2P1	0	NA	NA	NA	NA	NA
ROBO4	1.77932	1.75446	2.28223	0.76875	0.442042	NA
ROCK1P1	3.05672	-0.597568	2.13277	-0.280184	0.779336	NA
ROM1	1.84755	0.799172	2.26474	0.352876	0.724181	NA
ROPN1	0	NA	NA	NA	NA	NA
ROPN1B	0	NA	NA	NA	NA	NA
ROPN1L	0	NA	NA	NA	NA	NA
ROPN1L-AS1	0	NA	NA	NA	NA	NA
RORB	3.7127	-1.51322	2.12438	-0.712312	0.476272	NA
ROS1	0	NA	NA	NA	NA	NA
RP1	0	NA	NA	NA	NA	NA
RP1-101G11.2	0	NA	NA	NA	NA	NA
RP1-101K10.4	0	NA	NA	NA	NA	NA
RP1-101K10.6	1.59982	-1.26974	2.29011	-0.554446	0.579274	NA
RP1-102D24.5	0	NA	NA	NA	NA	NA
RP1-102E24.1	4.80236	-0.431448	1.94686	-0.221612	0.824616	NA
RP1-102E24.6	0	NA	NA	NA	NA	NA
RP1-102E24.8	0.835484	1.13559	2.20413	0.515212	0.606405	NA
RP1-102E24.9	0.278495	0.620462	2.19735	0.282369	0.777661	NA
RP1-102G20.2	0	NA	NA	NA	NA	NA
RP1-102G20.4	0.288746	-0.871636	2.20247	-0.395755	0.692286	NA
RP1-102G20.5	0	NA	NA	NA	NA	NA
RP1-102H19.8	0.44483	0.620462	2.19735	0.282369	0.777661	NA
RP1-102K2.6	0.44483	0.620462	2.19735	0.282369	0.777661	NA
RP1-102K2.8	1.89148	2.13738	2.28939	0.933603	0.350509	NA
RP1-104O17.1	0	NA	NA	NA	NA	NA
RP1-104O17.2	0	NA	NA	NA	NA	NA
RP1-104O17.3	0	NA	NA	NA	NA	NA
RP1-105O18.1	0	NA	NA	NA	NA	NA
RP1-106C24.1	0	NA	NA	NA	NA	NA
RP1-107N3.1	0	NA	NA	NA	NA	NA
RP1-107N3.2	0.278495	0.620462	2.19735	0.282369	0.777661	NA
RP1-10C16.1	0	NA	NA	NA	NA	NA
RP1-111B22.3	0	NA	NA	NA	NA	NA
RP1-111C20.3	0	NA	NA	NA	NA	NA
RP1-111C20.4	0.44483	0.620462	2.19735	0.282369	0.777661	NA
RP1-111D6.2	0	NA	NA	NA	NA	NA
RP1-111D6.3	0	NA	NA	NA	NA	NA
RP1-116K23.1	0	NA	NA	NA	NA	NA
RP1-117O3.2	1.13448	-0.450284	2.26921	-0.198432	0.842707	NA
RP1-117P20.3	0	NA	NA	NA	NA	NA
RP1-118J21.24	0	NA	NA	NA	NA	NA
RP1-118J21.25	0.567241	-0.32732	2.21212	-0.147966	0.882369	NA
RP1-118J21.5	1.73248	-2.54319	2.28792	-1.11157	0.266322	NA
RP1-120G22.11	0.44483	0.620462	2.19735	0.282369	0.777661	NA
RP1-121G13.2	0	NA	NA	NA	NA	NA
RP1-121G13.3	0.44483	0.620462	2.19735	0.282369	0.777661	NA
RP1-122K4.2	0	NA	NA	NA	NA	NA
RP1-122K4.3	0	NA	NA	NA	NA	NA
RP1-122O8.7	1.59982	-1.26974	2.29011	-0.554446	0.579274	NA
RP1-122P22.2	1.16815	1.47826	2.25805	0.654661	0.512686	NA
RP1-124C6.1	0	NA	NA	NA	NA	NA
RP1-125I3.2	0.44483	0.620462	2.19735	0.282369	0.777661	NA
RP1-125I3.4	0	NA	NA	NA	NA	NA
RP1-125N5.2	0	NA	NA	NA	NA	NA
RP1-127B20.4	0.288746	-0.871636	2.20247	-0.395755	0.692286	NA
RP1-127C7.6	0	NA	NA	NA	NA	NA
RP1-127D3.4	0.44483	0.620462	2.19735	0.282369	0.777661	NA
RP1-127H14.3	0	NA	NA	NA	NA	NA
RP1-127L4.10	0	NA	NA	NA	NA	NA
RP1-127L4.7	0	NA	NA	NA	NA	NA
RP1-128M12.3	0	NA	NA	NA	NA	NA
RP1-128O3.4	0	NA	NA	NA	NA	NA
RP1-128O3.5	0	NA	NA	NA	NA	NA
RP1-128O3.6	0	NA	NA	NA	NA	NA
RP1-12G14.5	0	NA	NA	NA	NA	NA
RP1-12G14.6	0	NA	NA	NA	NA	NA
RP1-12G14.7	0.288746	-0.871636	2.20247	-0.395755	0.692286	NA
RP1-130G2.1	0	NA	NA	NA	NA	NA
RP1-130H16.16	1.7354	0.71508	2.27154	0.314799	0.752914	NA
RP1-130H16.18	0	NA	NA	NA	NA	NA
RP1-130L23.1	0	NA	NA	NA	NA	NA
RP1-131F15.2	0	NA	NA	NA	NA	NA
RP1-134E15.3	0.723324	1.03483	2.20244	0.469857	0.638457	NA
RP1-134O19.3	0	NA	NA	NA	NA	NA
RP1-135L22.1	0	NA	NA	NA	NA	NA
RP1-136B1.1	0	NA	NA	NA	NA	NA
RP1-136J15.1	0	NA	NA	NA	NA	NA
RP1-136J15.5	0	NA	NA	NA	NA	NA
RP1-137D17.1	0.44483	0.620462	2.19735	0.282369	0.777661	NA
RP1-137D17.2	0	NA	NA	NA	NA	NA
RP1-137F1.3	0	NA	NA	NA	NA	NA
RP1-137H15.2	0.288746	-0.871636	2.20247	-0.395755	0.692286	NA
RP1-137K2.2	0	NA	NA	NA	NA	NA
RP1-137K24.1	0	NA	NA	NA	NA	NA
RP1-138A5.2	0	NA	NA	NA	NA	NA
RP1-138B7.4	0	NA	NA	NA	NA	NA
RP1-138B7.5	0.855987	-0.776451	2.22076	-0.349634	0.726614	NA
RP1-139D8.6	0	NA	NA	NA	NA	NA
RP1-13D10.2	0	NA	NA	NA	NA	NA
RP1-13D10.3	0	NA	NA	NA	NA	NA
RP1-13D10.5	0	NA	NA	NA	NA	NA
RP1-13P20.6	0	NA	NA	NA	NA	NA
RP1-140A9.1	0.733576	-0.160382	2.21591	-0.0723776	0.942301	NA
RP1-140C12.2	0	NA	NA	NA	NA	NA
RP1-140J1.1	0	NA	NA	NA	NA	NA
RP1-140J1.4	0	NA	NA	NA	NA	NA
RP1-140K8.1	0	NA	NA	NA	NA	NA
RP1-140K8.2	1.87831	-1.00945	2.25621	-0.44741	0.654579	NA
RP1-140K8.3	0	NA	NA	NA	NA	NA
RP1-140K8.5	2.8933	2.81779	2.25149	1.25152	0.210744	NA
RP1-142F18.2	0	NA	NA	NA	NA	NA
RP1-142L7.5	0	NA	NA	NA	NA	NA
RP1-142L7.8	0	NA	NA	NA	NA	NA
RP1-142L7.9	0	NA	NA	NA	NA	NA
RP1-142O9.2	0	NA	NA	NA	NA	NA
RP1-144C9.2	0	NA	NA	NA	NA	NA
RP1-144F13.3	0	NA	NA	NA	NA	NA
RP1-144F13.4	0	NA	NA	NA	NA	NA
RP1-145M24.1	1.00182	1.30132	2.23231	0.58295	0.559927	NA
RP1-146A15.1	0	NA	NA	NA	NA	NA
RP1-146I3.1	0	NA	NA	NA	NA	NA
RP1-148H17.1	0	NA	NA	NA	NA	NA
RP1-149A16.12	0	NA	NA	NA	NA	NA
RP1-149A16.16	0.288746	-0.871636	2.20247	-0.395755	0.692286	NA
RP1-149A16.17	0.278495	0.620462	2.19735	0.282369	0.777661	NA
RP1-149A16.3	0.44483	0.620462	2.19735	0.282369	0.777661	NA
RP1-149C7.1	0	NA	NA	NA	NA	NA
RP1-149L1.1	3.04355	-2.36133	2.19622	-1.07518	0.282293	NA
RP1-14D6.2	0	NA	NA	NA	NA	NA
RP1-14D6.7	0	NA	NA	NA	NA	NA
RP1-150O5.3	0.44483	0.620462	2.19735	0.282369	0.777661	NA
RP1-151B14.6	0.44483	0.620462	2.19735	0.282369	0.777661	NA
RP1-151B14.9	0	NA	NA	NA	NA	NA
RP1-151F17.1	1.89148	2.13738	2.28939	0.933603	0.350509	NA
RP1-151F17.2	1.72514	2.01623	2.29029	0.880338	0.378676	NA
RP1-152L7.1	0	NA	NA	NA	NA	NA
RP1-152L7.3	0	NA	NA	NA	NA	NA
RP1-152L7.8	0	NA	NA	NA	NA	NA
RP1-152L7.9	0	NA	NA	NA	NA	NA
RP1-153G14.4	1.42323	-0.795693	2.2892	-0.347585	0.728152	NA
RP1-153P14.3	0	NA	NA	NA	NA	NA
RP1-153P14.5	0	NA	NA	NA	NA	NA
RP1-153P14.8	0	NA	NA	NA	NA	NA
RP1-154J13.2	0	NA	NA	NA	NA	NA
RP1-154J13.3	0	NA	NA	NA	NA	NA
RP1-154K9.2	0	NA	NA	NA	NA	NA
RP1-155D22.1	0	NA	NA	NA	NA	NA
RP1-155D22.2	0	NA	NA	NA	NA	NA
RP1-155G6.4	0	NA	NA	NA	NA	NA
RP1-156L9.1	0	NA	NA	NA	NA	NA
RP1-158P9.1	0	NA	NA	NA	NA	NA
RP1-159A19.3	2.03439	-0.359439	2.24174	-0.160339	0.872614	NA
RP1-159A19.4	0	NA	NA	NA	NA	NA
RP1-159G19.1	0	NA	NA	NA	NA	NA
RP1-159M24.1	0	NA	NA	NA	NA	NA
RP1-15D23.2	0	NA	NA	NA	NA	NA
RP1-15D7.1	0	NA	NA	NA	NA	NA
RP1-161C16.1	0	NA	NA	NA	NA	NA
RP1-161N10.1	0.288746	-0.871636	2.20247	-0.395755	0.692286	NA
RP1-161P9.5	0	NA	NA	NA	NA	NA
RP1-163G9.2	0	NA	NA	NA	NA	NA
RP1-164F3.8	0.288746	-0.871636	2.20247	-0.395755	0.692286	NA
RP1-164L12.1	0	NA	NA	NA	NA	NA
RP1-166H1.2	0	NA	NA	NA	NA	NA
RP1-166H4.2	0.88966	1.14324	2.20425	0.518654	0.604002	NA
RP1-167A14.2	0.288746	-0.871636	2.20247	-0.395755	0.692286	NA
RP1-167F1.2	0	NA	NA	NA	NA	NA
RP1-167G20.1	0	NA	NA	NA	NA	NA
RP1-167G20.2	0	NA	NA	NA	NA	NA
RP1-168L15.5	1.58956	-0.713839	2.27884	-0.313247	0.754093	NA
RP1-168P16.1	0	NA	NA	NA	NA	NA
RP1-168P16.2	0	NA	NA	NA	NA	NA
RP1-168P16.3	0	NA	NA	NA	NA	NA
RP1-169I5.4	0	NA	NA	NA	NA	NA
RP1-169K13.3	0.288746	-0.871636	2.20247	-0.395755	0.692286	NA
RP1-169P22.2	0	NA	NA	NA	NA	NA
RP1-16A9.1	0.44483	0.620462	2.19735	0.282369	0.777661	NA
RP1-170B16.1	0.288746	-0.871636	2.20247	-0.395755	0.692286	NA
RP1-170O19.14	0.278495	0.620462	2.19735	0.282369	0.777661	NA
RP1-170O19.17	0	NA	NA	NA	NA	NA
RP1-170O19.20	0.278495	0.620462	2.19735	0.282369	0.777661	NA
RP1-170O19.21	0	NA	NA	NA	NA	NA
RP1-170O19.22	0	NA	NA	NA	NA	NA
RP1-170O19.23	0	NA	NA	NA	NA	NA
RP1-171K16.5	0	NA	NA	NA	NA	NA
RP1-172B20.6	0	NA	NA	NA	NA	NA
RP1-172I22.1	0	NA	NA	NA	NA	NA
RP1-172N19.1	0	NA	NA	NA	NA	NA
RP1-172N19.3	0	NA	NA	NA	NA	NA
RP1-172N19.4	0	NA	NA	NA	NA	NA
RP1-177A13.1	0.278495	0.620462	2.19735	0.282369	0.777661	NA
RP1-177I10.1	0	NA	NA	NA	NA	NA
RP1-178F10.1	0	NA	NA	NA	NA	NA
RP1-178F10.3	2.30264	0.360845	2.21045	0.163245	0.870325	NA
RP1-178F15.4	4.3707	0.738515	1.99514	0.370157	0.711265	NA
RP1-178F15.5	0	NA	NA	NA	NA	NA
RP1-179N16.3	0.733576	-0.160382	2.21591	-0.0723776	0.942301	NA
RP1-179N16.6	0.567241	-0.32732	2.21212	-0.147966	0.882369	NA
RP1-17K7.1	0	NA	NA	NA	NA	NA
RP1-17K7.2	0	NA	NA	NA	NA	NA
RP1-17K7.3	0	NA	NA	NA	NA	NA
RP1-180M12.1	0	NA	NA	NA	NA	NA
RP1-181J22.1	0.278495	0.620462	2.19735	0.282369	0.777661	NA
RP1-182D15.2	0	NA	NA	NA	NA	NA
RP1-182O16.1	0	NA	NA	NA	NA	NA
RP1-182O16.2	0	NA	NA	NA	NA	NA
RP1-184J9.2	0	NA	NA	NA	NA	NA
RP1-186E20.1	0	NA	NA	NA	NA	NA
RP1-187B23.1	0	NA	NA	NA	NA	NA
RP1-18D14.7	0	NA	NA	NA	NA	NA
RP1-190J20.2	0	NA	NA	NA	NA	NA
RP1-191J18.65	0	NA	NA	NA	NA	NA
RP1-191L6.2	0	NA	NA	NA	NA	NA
RP1-192P9.1	0	NA	NA	NA	NA	NA
RP1-193H18.2	0.855987	-0.776451	2.22076	-0.349634	0.726614	NA
RP1-193H18.3	0	NA	NA	NA	NA	NA
RP1-196A12.1	0	NA	NA	NA	NA	NA
RP1-197B17.3	1.28031	1.60709	2.27197	0.707356	0.479345	NA
RP1-197J16.1	0	NA	NA	NA	NA	NA
RP1-197J16.2	0	NA	NA	NA	NA	NA
RP1-197O17.2	0	NA	NA	NA	NA	NA
RP1-197O17.3	0	NA	NA	NA	NA	NA
RP1-199H16.6	0	NA	NA	NA	NA	NA
RP1-199J3.5	0.288746	-0.871636	2.20247	-0.395755	0.692286	NA
RP1-200G19.1	1.17841	0.248281	2.26876	0.109435	0.912858	NA
RP1-200K18.1	0	NA	NA	NA	NA	NA
RP1-202I21.3	0	NA	NA	NA	NA	NA
RP1-202O8.2	0	NA	NA	NA	NA	NA
RP1-202O8.3	0.288746	-0.871636	2.20247	-0.395755	0.692286	NA
RP1-203C2.2	0	NA	NA	NA	NA	NA
RP1-203C2.3	0	NA	NA	NA	NA	NA
RP1-203C2.4	0	NA	NA	NA	NA	NA
RP1-203P18.1	0	NA	NA	NA	NA	NA
RP1-206D15.3	0	NA	NA	NA	NA	NA
RP1-206D15.5	0	NA	NA	NA	NA	NA
RP1-207H1.2	0	NA	NA	NA	NA	NA
RP1-207H1.3	0	NA	NA	NA	NA	NA
RP1-209A6.1	0	NA	NA	NA	NA	NA
RP1-209B5.2	0	NA	NA	NA	NA	NA
RP1-20B11.2	0	NA	NA	NA	NA	NA
RP1-20C7.6	0	NA	NA	NA	NA	NA
RP1-20I3.3	0	NA	NA	NA	NA	NA
RP1-20N18.4	0	NA	NA	NA	NA	NA
RP1-20N2.7	0	NA	NA	NA	NA	NA
RP1-20N4.1	0	NA	NA	NA	NA	NA
RP1-212G6.4	0	NA	NA	NA	NA	NA
RP1-212P9.2	0.288746	-0.871636	2.20247	-0.395755	0.692286	NA
RP1-212P9.3	0	NA	NA	NA	NA	NA
RP1-213J1P__B.1	0.577493	-1.34431	2.21414	-0.607147	0.543754	NA
RP1-213J1P__B.2	0	NA	NA	NA	NA	NA
RP1-214M20.2	0	NA	NA	NA	NA	NA
RP1-215K18.4	0	NA	NA	NA	NA	NA
RP1-217P22.2	0	NA	NA	NA	NA	NA
RP1-218B13.1	0	NA	NA	NA	NA	NA
RP1-21O18.3	0.278495	0.620462	2.19735	0.282369	0.777661	NA
RP1-21P18.1	0	NA	NA	NA	NA	NA
RP1-223B1.1	0	NA	NA	NA	NA	NA
RP1-223D17.1	0	NA	NA	NA	NA	NA
RP1-223E5.4	1.85781	0.0934168	2.25773	0.0413764	0.966996	NA
RP1-223H12.5	0	NA	NA	NA	NA	NA
RP1-224A6.3	0	NA	NA	NA	NA	NA
RP1-224A6.8	0	NA	NA	NA	NA	NA
RP1-224A6.9	0	NA	NA	NA	NA	NA
RP1-225E12.2	1.7354	0.71508	2.27154	0.314799	0.752914	NA
RP1-225E12.3	0	NA	NA	NA	NA	NA
RP1-228H13.1	0.855987	-0.776451	2.22076	-0.349634	0.726614	NA
RP1-228H13.2	0	NA	NA	NA	NA	NA
RP1-228H13.5	5.35352	-3.39117	2.01368	-1.68407	0.0921684	NA
RP1-228P16.1	0	NA	NA	NA	NA	NA
RP1-228P16.3	0	NA	NA	NA	NA	NA
RP1-228P16.4	0	NA	NA	NA	NA	NA
RP1-228P16.5	0	NA	NA	NA	NA	NA
RP1-228P16.7	0	NA	NA	NA	NA	NA
RP1-229K20.5	0	NA	NA	NA	NA	NA
RP1-22N22.1	0.577493	-1.34431	2.21414	-0.607147	0.543754	NA
RP1-230L10.1	0	NA	NA	NA	NA	NA
RP1-231P7P.1	0	NA	NA	NA	NA	NA
RP1-232L22__A.1	0	NA	NA	NA	NA	NA
RP1-232L22__B.1	3.56245	3.16643	2.21839	1.42736	0.153477	NA
RP1-232L24.2	0	NA	NA	NA	NA	NA
RP1-232L24.3	0.288746	-0.871636	2.20247	-0.395755	0.692286	NA
RP1-232L24.4	0	NA	NA	NA	NA	NA
RP1-232N11.2	0	NA	NA	NA	NA	NA
RP1-232P20.1	0.556989	0.915166	2.20041	0.415907	0.677478	NA
RP1-234P15.4	1.13448	-0.450284	2.26921	-0.198432	0.842707	NA
RP1-239B22.5	0	NA	NA	NA	NA	NA
RP1-23E21.2	0	NA	NA	NA	NA	NA
RP1-23K20.2	0	NA	NA	NA	NA	NA
RP1-240B8.3	0.288746	-0.871636	2.20247	-0.395755	0.692286	NA
RP1-240K6.3	0	NA	NA	NA	NA	NA
RP1-241P17.1	0	NA	NA	NA	NA	NA
RP1-241P17.4	0	NA	NA	NA	NA	NA
RP1-241P17.7	0	NA	NA	NA	NA	NA
RP1-244F24.1	1.33449	1.40355	2.24445	0.625342	0.531746	NA
RP1-245M18.2	0	NA	NA	NA	NA	NA
RP1-249C1.1	0	NA	NA	NA	NA	NA
RP1-249F5.3	0	NA	NA	NA	NA	NA
RP1-249H1.2	0	NA	NA	NA	NA	NA
RP1-249H1.3	0	NA	NA	NA	NA	NA
RP1-249H1.4	0	NA	NA	NA	NA	NA
RP1-249I4.2	0	NA	NA	NA	NA	NA
RP1-24O22.5	0	NA	NA	NA	NA	NA
RP1-251I12.1	0	NA	NA	NA	NA	NA
RP1-251M9.2	0	NA	NA	NA	NA	NA
RP1-251M9.3	0	NA	NA	NA	NA	NA
RP1-253B10.1	0	NA	NA	NA	NA	NA
RP1-253B10.2	0	NA	NA	NA	NA	NA
RP1-253P7.1	0.278495	0.620462	2.19735	0.282369	0.777661	NA
RP1-256G22.2	0	NA	NA	NA	NA	NA
RP1-257A15.1	0	NA	NA	NA	NA	NA
RP1-257A7.4	0	NA	NA	NA	NA	NA
RP1-257A7.5	2.00072	-1.33643	2.27299	-0.58796	0.556559	NA
RP1-257I20.14	0	NA	NA	NA	NA	NA
RP1-257I9.2	0	NA	NA	NA	NA	NA
RP1-258N20.3	0	NA	NA	NA	NA	NA
RP1-261D10.1	0	NA	NA	NA	NA	NA
RP1-261D10.2	0.278495	0.620462	2.19735	0.282369	0.777661	NA
RP1-261G23.4	0	NA	NA	NA	NA	NA
RP1-261G23.5	1.16815	1.47826	2.25805	0.654661	0.512686	NA
RP1-263J7.1	0.278495	0.620462	2.19735	0.282369	0.777661	NA
RP1-263J7.2	0	NA	NA	NA	NA	NA
RP1-265C24.5	0	NA	NA	NA	NA	NA
RP1-265C24.8	0	NA	NA	NA	NA	NA
RP1-266L20.2	2.91088	-1.44659	2.20627	-0.655672	0.512035	NA
RP1-266L20.4	0.288746	-0.871636	2.20247	-0.395755	0.692286	NA
RP1-266L20.9	0	NA	NA	NA	NA	NA
RP1-267D11.1	0	NA	NA	NA	NA	NA
RP1-267L14.3	1.01207	0.138945	2.27681	0.0610262	0.951338	NA
RP1-269M15.3	0	NA	NA	NA	NA	NA
RP1-269O5.3	0	NA	NA	NA	NA	NA
RP1-272E8.1	0	NA	NA	NA	NA	NA
RP1-272J12.1	0	NA	NA	NA	NA	NA
RP1-272L16.1	0	NA	NA	NA	NA	NA
RP1-273G13.1	0	NA	NA	NA	NA	NA
RP1-273G13.2	0	NA	NA	NA	NA	NA
RP1-273G13.3	0	NA	NA	NA	NA	NA
RP1-273P12.1	0	NA	NA	NA	NA	NA
RP1-274L7.1	0	NA	NA	NA	NA	NA
RP1-274L7.3	0	NA	NA	NA	NA	NA
RP1-276E15.1	0	NA	NA	NA	NA	NA
RP1-276J11.2	0	NA	NA	NA	NA	NA
RP1-276J11.3	0	NA	NA	NA	NA	NA
RP1-276N6.2	0.44483	0.620462	2.19735	0.282369	0.777661	NA
RP1-278E11.3	4.78919	-1.54174	1.96105	-0.786184	0.43176	NA
RP1-278O22.1	0	NA	NA	NA	NA	NA
RP1-278O22.2	0	NA	NA	NA	NA	NA
RP1-279N11.1	0	NA	NA	NA	NA	NA
RP1-27K12.2	0	NA	NA	NA	NA	NA
RP1-27K12.4	1.28031	1.60709	2.27197	0.707356	0.479345	NA
RP1-27O5.3	0	NA	NA	NA	NA	NA
RP1-281H8.3	0.278495	0.620462	2.19735	0.282369	0.777661	NA
RP1-283K11.2	0	NA	NA	NA	NA	NA
RP1-283K11.3	0	NA	NA	NA	NA	NA
RP1-286D6.5	4.79211	-0.150918	1.93742	-0.0778961	0.937911	NA
RP1-287H17.1	0	NA	NA	NA	NA	NA
RP1-288H2.2	0	NA	NA	NA	NA	NA
RP1-288H2.4	0	NA	NA	NA	NA	NA
RP1-288L1.4	0	NA	NA	NA	NA	NA
RP1-288L1.5	0	NA	NA	NA	NA	NA
RP1-288M22.1	0	NA	NA	NA	NA	NA
RP1-288M22.2	0	NA	NA	NA	NA	NA
RP1-28C20.1	0	NA	NA	NA	NA	NA
RP1-28H20.3	0	NA	NA	NA	NA	NA
RP1-28O10.1	1.02232	-0.597879	2.24947	-0.265787	0.790404	NA
RP1-28O17.1	0	NA	NA	NA	NA	NA
RP1-290F12.3	0	NA	NA	NA	NA	NA
RP1-290I10.2	0	NA	NA	NA	NA	NA
RP1-290I10.3	0	NA	NA	NA	NA	NA
RP1-290I10.5	0	NA	NA	NA	NA	NA
RP1-290I10.7	0	NA	NA	NA	NA	NA
RP1-292B18.1	0	NA	NA	NA	NA	NA
RP1-292B18.3	0	NA	NA	NA	NA	NA
RP1-292B18.4	0	NA	NA	NA	NA	NA
RP1-292L20.2	0	NA	NA	NA	NA	NA
RP1-293L6.1	0	NA	NA	NA	NA	NA
RP1-293L8.2	0.288746	-0.871636	2.20247	-0.395755	0.692286	NA
RP1-296G17.3	0	NA	NA	NA	NA	NA
RP1-296L11.1	0	NA	NA	NA	NA	NA
RP1-297M16.2	0	NA	NA	NA	NA	NA
RP1-298M8.1	0	NA	NA	NA	NA	NA
RP1-29C18.10	0	NA	NA	NA	NA	NA
RP1-29C18.8	0	NA	NA	NA	NA	NA
RP1-29C18.9	0	NA	NA	NA	NA	NA
RP1-29G21.1	0	NA	NA	NA	NA	NA
RP1-300G12.2	0	NA	NA	NA	NA	NA
RP1-300I2.2	0	NA	NA	NA	NA	NA
RP1-300I2.3	0	NA	NA	NA	NA	NA
RP1-302D9.1	0	NA	NA	NA	NA	NA
RP1-302D9.2	0	NA	NA	NA	NA	NA
RP1-302D9.3	0	NA	NA	NA	NA	NA
RP1-302D9.5	0	NA	NA	NA	NA	NA
RP1-302G2.5	0.866239	-1.63112	2.21868	-0.735174	0.462234	NA
RP1-303A1.1	0	NA	NA	NA	NA	NA
RP1-305B16.3	0	NA	NA	NA	NA	NA
RP1-305G21.1	0	NA	NA	NA	NA	NA
RP1-308E4.1	1.33449	1.40355	2.24445	0.625342	0.531746	NA
RP1-309F20.3	1.11398	1.23716	2.21061	0.559644	0.575722	NA
RP1-309F20.4	0	NA	NA	NA	NA	NA
RP1-309H15.2	0	NA	NA	NA	NA	NA
RP1-309K20.6	0	NA	NA	NA	NA	NA
RP1-30E17.2	0	NA	NA	NA	NA	NA
RP1-30G7.2	0.44483	0.620462	2.19735	0.282369	0.777661	NA
RP1-30M3.6	0	NA	NA	NA	NA	NA
RP1-310O13.7	1.15499	-1.87545	2.23183	-0.840317	0.400731	NA
RP1-313L4.3	0.44483	0.620462	2.19735	0.282369	0.777661	NA
RP1-313L4.4	0.567241	-0.32732	2.21212	-0.147966	0.882369	NA
RP1-315G1.1	0	NA	NA	NA	NA	NA
RP1-315G1.3	1.42323	-0.795693	2.2892	-0.347585	0.728152	NA
RP1-317E23.3	2.19048	0.277873	2.23148	0.124524	0.9009	NA
RP1-317E23.6	0	NA	NA	NA	NA	NA
RP1-317E23.7	0	NA	NA	NA	NA	NA
RP1-319M7.2	0	NA	NA	NA	NA	NA
RP1-31B8.1	0	NA	NA	NA	NA	NA
RP1-321E8.4	0	NA	NA	NA	NA	NA
RP1-32B1.4	0	NA	NA	NA	NA	NA
RP1-32I10.10	0	NA	NA	NA	NA	NA
RP1-32I10.11	0	NA	NA	NA	NA	NA
RP1-34B20.4	0.88966	1.14324	2.20425	0.518654	0.604002	NA
RP1-34H18.1	0.288746	-0.871636	2.20247	-0.395755	0.692286	NA
RP1-34L19.1	0	NA	NA	NA	NA	NA
RP1-35C21.1	0	NA	NA	NA	NA	NA
RP1-35C21.2	0	NA	NA	NA	NA	NA
RP1-37C10.3	2.44555	-0.994723	2.19309	-0.453571	0.650138	NA
RP1-37J18.1	0	NA	NA	NA	NA	NA
RP1-37J18.2	0	NA	NA	NA	NA	NA
RP1-37M3.8	0	NA	NA	NA	NA	NA
RP1-37N7.1	0.44483	0.620462	2.19735	0.282369	0.777661	NA
RP1-37N7.2	0	NA	NA	NA	NA	NA
RP1-37N7.3	0.577493	-1.34431	2.21414	-0.607147	0.543754	NA
RP1-37N7.5	0	NA	NA	NA	NA	NA
RP1-37N7.6	0	NA	NA	NA	NA	NA
RP1-38C16.2	0	NA	NA	NA	NA	NA
RP1-39G22.4	1.29057	0.389032	2.29031	0.16986	0.86512	NA
RP1-39J2.1	0	NA	NA	NA	NA	NA
RP1-3E10.2	0	NA	NA	NA	NA	NA
RP1-3J17.3	0.288746	-0.871636	2.20247	-0.395755	0.692286	NA
RP1-40E16.12	1.71197	-1.08537	2.28707	-0.474569	0.635094	NA
RP1-40E16.2	0	NA	NA	NA	NA	NA
RP1-40E16.9	0	NA	NA	NA	NA	NA
RP1-40G4P.1	3.15862	-0.140297	2.10474	-0.0666578	0.946854	NA
RP1-41C23.1	0	NA	NA	NA	NA	NA
RP1-41P2.7	0	NA	NA	NA	NA	NA
RP1-43E13.2	2.72696	2.7277	2.25894	1.20751	0.227235	NA
RP1-43O17.1	0	NA	NA	NA	NA	NA
RP1-43O17.2	0	NA	NA	NA	NA	NA
RP1-45C12.1	0	NA	NA	NA	NA	NA
RP1-45I4.2	0.288746	-0.871636	2.20247	-0.395755	0.692286	NA
RP1-45I4.3	0.44483	0.620462	2.19735	0.282369	0.777661	NA
RP1-45N11.1	0	NA	NA	NA	NA	NA
RP1-46F2.2	3.7537	-3.96379	2.20079	-1.80107	0.0716911	NA
RP1-46F2.3	0.44483	0.620462	2.19735	0.282369	0.777661	NA
RP1-48J14.1	0	NA	NA	NA	NA	NA
RP1-49C23.1	0	NA	NA	NA	NA	NA
RP1-4G17.2	0	NA	NA	NA	NA	NA
RP1-4G17.5	0	NA	NA	NA	NA	NA
RP1-50A13.1	0	NA	NA	NA	NA	NA
RP1-50J22.4	0	NA	NA	NA	NA	NA
RP1-50O24.6	1.29057	0.389032	2.29031	0.16986	0.86512	NA
RP1-52D1.1	0.577493	-1.34431	2.21414	-0.607147	0.543754	NA
RP1-52J10.9	0	NA	NA	NA	NA	NA
RP1-53C18.3	0	NA	NA	NA	NA	NA
RP1-55C23.7	5.56228	3.85453	2.13967	1.80146	0.0716305	NA
RP1-55C23.8	0	NA	NA	NA	NA	NA
RP1-56J10.8	0	NA	NA	NA	NA	NA
RP1-56K13.2	0.288746	-0.871636	2.20247	-0.395755	0.692286	NA
RP1-56K13.5	0	NA	NA	NA	NA	NA
RP1-56K13.6	0	NA	NA	NA	NA	NA
RP1-57E3.1	0	NA	NA	NA	NA	NA
RP1-58B11.1	0	NA	NA	NA	NA	NA
RP1-59B16.1	0	NA	NA	NA	NA	NA
RP1-59D14.1	1.57931	-0.110733	2.27902	-0.0485881	0.961248	NA
RP1-59D14.5	1.85781	0.0934168	2.25773	0.0413764	0.966996	NA
RP1-59M18.2	0	NA	NA	NA	NA	NA
RP1-5O6.4	0	NA	NA	NA	NA	NA
RP1-5O6.5	3.31471	0.347402	2.0901	0.166213	0.867989	NA
RP1-60G11.1	0	NA	NA	NA	NA	NA
RP1-60N8.1	0	NA	NA	NA	NA	NA
RP1-60O19.1	0	NA	NA	NA	NA	NA
RP1-60O19.2	0	NA	NA	NA	NA	NA
RP1-62O9.3	0.278495	0.620462	2.19735	0.282369	0.777661	NA
RP1-63G5.5	0	NA	NA	NA	NA	NA
RP1-63G5.7	0	NA	NA	NA	NA	NA
RP1-63G5.8	0	NA	NA	NA	NA	NA
RP1-63M2.5	0	NA	NA	NA	NA	NA
RP1-63M2.6	2.42505	-0.0870878	2.19802	-0.0396211	0.968395	NA
RP1-63P18.2	0	NA	NA	NA	NA	NA
RP1-64K7.4	0.44483	0.620462	2.19735	0.282369	0.777661	NA
RP1-65J11.1	0	NA	NA	NA	NA	NA
RP1-65J11.5	0	NA	NA	NA	NA	NA
RP1-65P5.1	0	NA	NA	NA	NA	NA
RP1-65P5.5	0	NA	NA	NA	NA	NA
RP1-66C13.1	0	NA	NA	NA	NA	NA
RP1-66C13.2	0	NA	NA	NA	NA	NA
RP1-66C13.4	0	NA	NA	NA	NA	NA
RP1-66N13.1	0	NA	NA	NA	NA	NA
RP1-67A8.3	0	NA	NA	NA	NA	NA
RP1-67K17.3	2.33631	2.44956	2.27786	1.07538	0.282205	NA
RP1-67K17.4	0	NA	NA	NA	NA	NA
RP1-68D18.2	0.44483	0.620462	2.19735	0.282369	0.777661	NA
RP1-68D18.3	0.288746	-0.871636	2.20247	-0.395755	0.692286	NA
RP1-69B13.2	0	NA	NA	NA	NA	NA
RP1-69D17.3	0	NA	NA	NA	NA	NA
RP1-69D17.4	0	NA	NA	NA	NA	NA
RP1-69E11.3	0	NA	NA	NA	NA	NA
RP1-69M21.2	0	NA	NA	NA	NA	NA
RP1-6P5.2	0	NA	NA	NA	NA	NA
RP1-71H19.2	0	NA	NA	NA	NA	NA
RP1-71H24.1	3.9531	3.31266	2.20354	1.50333	0.132753	NA
RP1-71H24.4	0	NA	NA	NA	NA	NA
RP1-71L16.9	0	NA	NA	NA	NA	NA
RP1-72A23.1	0	NA	NA	NA	NA	NA
RP1-72A23.3	0	NA	NA	NA	NA	NA
RP1-72E17.2	0	NA	NA	NA	NA	NA
RP1-73A14.1	0	NA	NA	NA	NA	NA
RP1-73A14.2	0	NA	NA	NA	NA	NA
RP1-74B13.2	0	NA	NA	NA	NA	NA
RP1-74M1.3	0.556989	0.915166	2.20041	0.415907	0.677478	NA
RP1-76B20.11	0	NA	NA	NA	NA	NA
RP1-76B20.12	0	NA	NA	NA	NA	NA
RP1-76C18.1	0.577493	-1.34431	2.21414	-0.607147	0.543754	NA
RP1-77H15.1	0	NA	NA	NA	NA	NA
RP1-78O14.1	0.556989	0.915166	2.20041	0.415907	0.677478	NA
RP1-79C4.1	0	NA	NA	NA	NA	NA
RP1-79C4.4	0	NA	NA	NA	NA	NA
RP1-7G5.5	0	NA	NA	NA	NA	NA
RP1-7G5.6	0	NA	NA	NA	NA	NA
RP1-80N2.2	0	NA	NA	NA	NA	NA
RP1-80N2.3	0.288746	-0.871636	2.20247	-0.395755	0.692286	NA
RP1-81D8.3	0	NA	NA	NA	NA	NA
RP1-81D8.4	0	NA	NA	NA	NA	NA
RP1-81F6.1	0	NA	NA	NA	NA	NA
RP1-81P11.1	0	NA	NA	NA	NA	NA
RP1-83M4.2	1.31107	-0.96152	2.28366	-0.421043	0.673724	NA
RP1-84O15.1	0	NA	NA	NA	NA	NA
RP1-84O15.2	0	NA	NA	NA	NA	NA
RP1-85D24.1	0	NA	NA	NA	NA	NA
RP1-85D24.2	0	NA	NA	NA	NA	NA
RP1-85D24.3	0	NA	NA	NA	NA	NA
RP1-85F18.5	0.278495	0.620462	2.19735	0.282369	0.777661	NA
RP1-85F18.6	2.02414	0.189517	2.24076	0.084577	0.932598	NA
RP1-86C11.7	0.278495	0.620462	2.19735	0.282369	0.777661	NA
RP1-86D1.2	0.288746	-0.871636	2.20247	-0.395755	0.692286	NA
RP1-86D1.3	0	NA	NA	NA	NA	NA
RP1-86D1.4	0.44483	0.620462	2.19735	0.282369	0.777661	NA
RP1-86D1.5	0	NA	NA	NA	NA	NA
RP1-89D4.1	0.288746	-0.871636	2.20247	-0.395755	0.692286	NA
RP1-8B1.4	2.5167	1.10214	2.25306	0.489175	0.624717	NA
RP1-8B22.1	0	NA	NA	NA	NA	NA
RP1-8B22.2	0	NA	NA	NA	NA	NA
RP1-90G24.10	0	NA	NA	NA	NA	NA
RP1-90G24.11	0	NA	NA	NA	NA	NA
RP1-90G24.6	0	NA	NA	NA	NA	NA
RP1-90G24.8	0	NA	NA	NA	NA	NA
RP1-90J20.10	0	NA	NA	NA	NA	NA
RP1-90J20.11	1.43348	-1.48298	2.28894	-0.647891	0.517055	NA
RP1-90J20.2	0	NA	NA	NA	NA	NA
RP1-90J20.8	0.278495	0.620462	2.19735	0.282369	0.777661	NA
RP1-90J4.1	0	NA	NA	NA	NA	NA
RP1-90J4.2	0	NA	NA	NA	NA	NA
RP1-90J4.3	0	NA	NA	NA	NA	NA
RP1-90K10.4	0	NA	NA	NA	NA	NA
RP1-90L14.1	0	NA	NA	NA	NA	NA
RP1-90L6.2	0	NA	NA	NA	NA	NA
RP1-90L6.3	0	NA	NA	NA	NA	NA
RP1-91G5.3	0	NA	NA	NA	NA	NA
RP1-91J24.1	0.288746	-0.871636	2.20247	-0.395755	0.692286	NA
RP1-91J24.3	0	NA	NA	NA	NA	NA
RP1-91N13.1	0	NA	NA	NA	NA	NA
RP1-92C4.1	0	NA	NA	NA	NA	NA
RP1-92C4.2	0	NA	NA	NA	NA	NA
RP1-92C8.2	0	NA	NA	NA	NA	NA
RP1-92C8.3	0	NA	NA	NA	NA	NA
RP1-92O14.3	1.30082	-0.35163	2.2902	-0.153537	0.877975	NA
RP1-93H18.1	0.577493	-1.34431	2.21414	-0.607147	0.543754	NA
RP1-93H18.6	0.577493	-1.34431	2.21414	-0.607147	0.543754	NA
RP1-93H18.7	0	NA	NA	NA	NA	NA
RP1-93I3.1	0	NA	NA	NA	NA	NA
RP1-93L7.3	0	NA	NA	NA	NA	NA
RP1-95L4.2	0	NA	NA	NA	NA	NA
RP1-95L4.3	0	NA	NA	NA	NA	NA
RP1-95L4.4	0.288746	-0.871636	2.20247	-0.395755	0.692286	NA
RP1-96H9.5	0.278495	0.620462	2.19735	0.282369	0.777661	NA
RP1-97D16.1	0	NA	NA	NA	NA	NA
RP1-97G4.1	0	NA	NA	NA	NA	NA
RP1-97J1.2	0	NA	NA	NA	NA	NA
RP1-99E18.2	0	NA	NA	NA	NA	NA
RP11-1000B6.2	0	NA	NA	NA	NA	NA
RP11-1000B6.3	0.556989	0.915166	2.20041	0.415907	0.677478	NA
RP11-1000B6.5	0.288746	-0.871636	2.20247	-0.395755	0.692286	NA
RP11-1002K11.1	1.33449	1.40355	2.24445	0.625342	0.531746	NA
RP11-1003J3.1	0	NA	NA	NA	NA	NA
RP11-1006G14.1	0	NA	NA	NA	NA	NA
RP11-1006G14.2	0	NA	NA	NA	NA	NA
RP11-1006G14.3	0	NA	NA	NA	NA	NA
RP11-1006G14.4	3.54928	0.0524235	2.07941	0.0252107	0.979887	NA
RP11-1007G5.2	0	NA	NA	NA	NA	NA
RP11-1007I13.2	0	NA	NA	NA	NA	NA
RP11-1007I13.4	0	NA	NA	NA	NA	NA
RP11-1007J8.1	0	NA	NA	NA	NA	NA
RP11-1007O24.2	0	NA	NA	NA	NA	NA
RP11-1007O24.4	0.288746	-0.871636	2.20247	-0.395755	0.692286	NA
RP11-1008C21.1	0	NA	NA	NA	NA	NA
RP11-1008C21.2	0	NA	NA	NA	NA	NA
RP11-1008M1.1	0	NA	NA	NA	NA	NA
RP11-100E13.1	0	NA	NA	NA	NA	NA
RP11-100E13.3	0	NA	NA	NA	NA	NA
RP11-100F15.1	0	NA	NA	NA	NA	NA
RP11-100F15.2	0	NA	NA	NA	NA	NA
RP11-100G15.10	0	NA	NA	NA	NA	NA
RP11-100G15.2	0	NA	NA	NA	NA	NA
RP11-100G15.3	0	NA	NA	NA	NA	NA
RP11-100G15.4	0	NA	NA	NA	NA	NA
RP11-100G15.5	0	NA	NA	NA	NA	NA
RP11-100G15.7	0.577493	-1.34431	2.21414	-0.607147	0.543754	NA
RP11-100J16.4	0	NA	NA	NA	NA	NA
RP11-100J16.5	0	NA	NA	NA	NA	NA
RP11-100K18.1	0	NA	NA	NA	NA	NA
RP11-100L22.1	0	NA	NA	NA	NA	NA
RP11-100L22.2	0	NA	NA	NA	NA	NA
RP11-100L22.3	0	NA	NA	NA	NA	NA
RP11-100L22.4	0	NA	NA	NA	NA	NA
RP11-100M12.1	0	NA	NA	NA	NA	NA
RP11-100M12.2	0	NA	NA	NA	NA	NA
RP11-100M12.3	0	NA	NA	NA	NA	NA
RP11-100N20.1	0	NA	NA	NA	NA	NA
RP11-100N21.1	1.13448	-0.450284	2.26921	-0.198432	0.842707	NA
RP11-100N3.2	0	NA	NA	NA	NA	NA
RP11-1012A1.10	0.278495	0.620462	2.19735	0.282369	0.777661	NA
RP11-1012A1.4	0	NA	NA	NA	NA	NA
RP11-1012A1.7	0	NA	NA	NA	NA	NA
RP11-1012E15.1	0	NA	NA	NA	NA	NA
RP11-1016B18.1	0	NA	NA	NA	NA	NA
RP11-1017G21.3	0	NA	NA	NA	NA	NA
RP11-1017G21.5	3.95954	1.79317	2.08551	0.859822	0.389887	NA
RP11-1017G21.6	0.567241	-0.32732	2.21212	-0.147966	0.882369	NA
RP11-1018J11.1	0.577493	-1.34431	2.21414	-0.607147	0.543754	NA
RP11-1018N14.1	0	NA	NA	NA	NA	NA
RP11-1018N14.2	0.288746	-0.871636	2.20247	-0.395755	0.692286	NA
RP11-1018N14.3	0	NA	NA	NA	NA	NA
RP11-1018N14.4	0	NA	NA	NA	NA	NA
RP11-1018N14.5	0	NA	NA	NA	NA	NA
RP11-101B14.1	0	NA	NA	NA	NA	NA
RP11-101B14.4	0	NA	NA	NA	NA	NA
RP11-101C11.1	0	NA	NA	NA	NA	NA
RP11-101E14.2	0	NA	NA	NA	NA	NA
RP11-101E14.3	0	NA	NA	NA	NA	NA
RP11-101E19.4	0	NA	NA	NA	NA	NA
RP11-101E19.7	0	NA	NA	NA	NA	NA
RP11-101E19.8	0	NA	NA	NA	NA	NA
RP11-101E3.5	0	NA	NA	NA	NA	NA
RP11-101E5.1	0	NA	NA	NA	NA	NA
RP11-101E5.2	0	NA	NA	NA	NA	NA
RP11-101E7.2	0.845736	-0.00582685	2.22036	-0.00262428	0.997906	NA
RP11-101K23.1	0	NA	NA	NA	NA	NA
RP11-101O21.1	0	NA	NA	NA	NA	NA
RP11-101O6.2	0	NA	NA	NA	NA	NA
RP11-101P17.11	0	NA	NA	NA	NA	NA
RP11-101P17.14	0	NA	NA	NA	NA	NA
RP11-1020A11.1	0.278495	0.620462	2.19735	0.282369	0.777661	NA
RP11-1020A11.2	2.25871	-0.165186	2.25919	-0.0731172	0.941713	NA
RP11-1021N1.1	0	NA	NA	NA	NA	NA
RP11-1022B3.1	0	NA	NA	NA	NA	NA
RP11-1023P17.2	0	NA	NA	NA	NA	NA
RP11-1024P17.1	0	NA	NA	NA	NA	NA
RP11-1026M7.2	0	NA	NA	NA	NA	NA
RP11-1026M7.3	0	NA	NA	NA	NA	NA
RP11-1028N23.2	0	NA	NA	NA	NA	NA
RP11-1028N23.3	0	NA	NA	NA	NA	NA
RP11-1028N23.4	0	NA	NA	NA	NA	NA
RP11-1029F8.1	0	NA	NA	NA	NA	NA
RP11-1029J19.2	0	NA	NA	NA	NA	NA
RP11-1029J19.4	0	NA	NA	NA	NA	NA
RP11-1029J19.5	0	NA	NA	NA	NA	NA
RP11-1029M24.1	0.278495	0.620462	2.19735	0.282369	0.777661	NA
RP11-1029M24.4	0	NA	NA	NA	NA	NA
RP11-102C16.3	0	NA	NA	NA	NA	NA
RP11-102D18.1	0	NA	NA	NA	NA	NA
RP11-102F4.2	0	NA	NA	NA	NA	NA
RP11-102J14.1	0	NA	NA	NA	NA	NA
RP11-102L12.2	1.15499	-1.87545	2.23183	-0.840317	0.400731	NA
RP11-102M11.1	0.855987	-0.776451	2.22076	-0.349634	0.726614	NA
RP11-102M11.2	0	NA	NA	NA	NA	NA
RP11-102N11.1	0	NA	NA	NA	NA	NA
RP11-102N12.2	0	NA	NA	NA	NA	NA
RP11-102N12.3	1.67097	1.70001	2.27863	0.746066	0.455628	NA
RP11-1030E3.1	0	NA	NA	NA	NA	NA
RP11-1033H12.1	0	NA	NA	NA	NA	NA
RP11-1033H12.3	0	NA	NA	NA	NA	NA
RP11-1035H13.2	1.33449	1.40355	2.24445	0.625342	0.531746	NA
RP11-1035H13.3	0	NA	NA	NA	NA	NA
RP11-1036E20.10	0	NA	NA	NA	NA	NA
RP11-1036E20.7	0	NA	NA	NA	NA	NA
RP11-1036E20.9	3.17179	2.9741	2.23734	1.3293	0.183748	NA
RP11-1036F1.1	0.288746	-0.871636	2.20247	-0.395755	0.692286	NA
RP11-1037D22.1	0	NA	NA	NA	NA	NA
RP11-1038A11.1	0.288746	-0.871636	2.20247	-0.395755	0.692286	NA
RP11-1038A11.2	0	NA	NA	NA	NA	NA
RP11-103B5.2	0	NA	NA	NA	NA	NA
RP11-103C3.1	0	NA	NA	NA	NA	NA
RP11-103C3.2	0	NA	NA	NA	NA	NA
RP11-103G8.1	0	NA	NA	NA	NA	NA
RP11-103G8.2	0	NA	NA	NA	NA	NA
RP11-103H7.1	0	NA	NA	NA	NA	NA
RP11-103H7.2	0	NA	NA	NA	NA	NA
RP11-103H7.3	0	NA	NA	NA	NA	NA
RP11-103J17.1	0	NA	NA	NA	NA	NA
RP11-103J17.2	0	NA	NA	NA	NA	NA
RP11-103J8.1	1.56906	0.606332	2.2824	0.265655	0.790505	NA
RP11-103J8.2	0	NA	NA	NA	NA	NA
RP11-1041F24.1	0	NA	NA	NA	NA	NA
RP11-1042B17.1	0	NA	NA	NA	NA	NA
RP11-1042B17.2	0	NA	NA	NA	NA	NA
RP11-1042B17.3	0.866239	-1.63112	2.21868	-0.735174	0.462234	NA
RP11-1042B17.4	0	NA	NA	NA	NA	NA
RP11-1042B17.5	0	NA	NA	NA	NA	NA
RP11-1046B16.1	0	NA	NA	NA	NA	NA
RP11-1049A21.2	0	NA	NA	NA	NA	NA
RP11-1049H7.2	0	NA	NA	NA	NA	NA
RP11-104C4.2	0	NA	NA	NA	NA	NA
RP11-104C4.4	0	NA	NA	NA	NA	NA
RP11-104D21.1	0	NA	NA	NA	NA	NA
RP11-104D21.2	0	NA	NA	NA	NA	NA
RP11-104D21.3	0	NA	NA	NA	NA	NA
RP11-104D3.1	0	NA	NA	NA	NA	NA
RP11-104D3.2	0.567241	-0.32732	2.21212	-0.147966	0.882369	NA
RP11-104E19.1	0	NA	NA	NA	NA	NA
RP11-104G3.2	2.17731	-1.77665	2.26516	-0.784335	0.432843	NA
RP11-104G3.5	0	NA	NA	NA	NA	NA
RP11-104H15.10	0	NA	NA	NA	NA	NA
RP11-104H15.7	0	NA	NA	NA	NA	NA
RP11-104H15.8	0.577493	-1.34431	2.21414	-0.607147	0.543754	NA
RP11-104H15.9	2.50264	2.50681	2.27486	1.10196	0.270478	NA
RP11-104J23.1	0	NA	NA	NA	NA	NA
RP11-104J23.2	0	NA	NA	NA	NA	NA
RP11-104L21.2	0	NA	NA	NA	NA	NA
RP11-104L21.3	0	NA	NA	NA	NA	NA
RP11-104N10.1	1.17841	0.248281	2.26876	0.109435	0.912858	NA
RP11-104O19.2	0.288746	-0.871636	2.20247	-0.395755	0.692286	NA
RP11-1053O12.1	0	NA	NA	NA	NA	NA
RP11-1055B8.2	0	NA	NA	NA	NA	NA
RP11-1055B8.3	0	NA	NA	NA	NA	NA
RP11-1055B8.4	0	NA	NA	NA	NA	NA
RP11-1055B8.6	0	NA	NA	NA	NA	NA
RP11-1055B8.7	1.29057	0.389032	2.29031	0.16986	0.86512	NA
RP11-1055B8.8	0	NA	NA	NA	NA	NA
RP11-1057B6.1	0	NA	NA	NA	NA	NA
RP11-1057B8.1	0	NA	NA	NA	NA	NA
RP11-1057B8.2	0	NA	NA	NA	NA	NA
RP11-1057N3.2	0	NA	NA	NA	NA	NA
RP11-1058G23.1	0	NA	NA	NA	NA	NA
RP11-1058N17.1	0	NA	NA	NA	NA	NA
RP11-1059L18.1	0	NA	NA	NA	NA	NA
RP11-105C19.1	3.76687	-1.59364	2.0553	-0.775381	0.438114	NA
RP11-105C19.2	0	NA	NA	NA	NA	NA
RP11-105C20.2	0	NA	NA	NA	NA	NA
RP11-105C20.3	0	NA	NA	NA	NA	NA
RP11-105N13.4	0	NA	NA	NA	NA	NA
RP11-105N14.1	1.44373	-2.23325	2.27188	-0.982994	0.325611	NA
RP11-105N14.2	0	NA	NA	NA	NA	NA
RP11-105N14.3	0	NA	NA	NA	NA	NA
RP11-1060G2.1	0	NA	NA	NA	NA	NA
RP11-1060G2.2	0.288746	-0.871636	2.20247	-0.395755	0.692286	NA
RP11-1060J15.3	0	NA	NA	NA	NA	NA
RP11-1060J15.4	0.835484	1.13559	2.20413	0.515212	0.606405	NA
RP11-1060J15.5	0	NA	NA	NA	NA	NA
RP11-1060J15.7	0	NA	NA	NA	NA	NA
RP11-1069G10.1	0.288746	-0.871636	2.20247	-0.395755	0.692286	NA
RP11-1069G10.2	0.556989	0.915166	2.20041	0.415907	0.677478	NA
RP11-106A1.2	0	NA	NA	NA	NA	NA
RP11-106A1.3	0	NA	NA	NA	NA	NA
RP11-106E15.1	0	NA	NA	NA	NA	NA
RP11-106E7.1	0	NA	NA	NA	NA	NA
RP11-106J23.1	0	NA	NA	NA	NA	NA
RP11-106M3.1	0	NA	NA	NA	NA	NA
RP11-106M3.2	0	NA	NA	NA	NA	NA
RP11-106M7.1	0	NA	NA	NA	NA	NA
RP11-106M7.4	0	NA	NA	NA	NA	NA
RP11-1070A24.1	0.278495	0.620462	2.19735	0.282369	0.777661	NA
RP11-1070A24.2	0	NA	NA	NA	NA	NA
RP11-1070N10.3	0	NA	NA	NA	NA	NA
RP11-1070N10.4	0	NA	NA	NA	NA	NA
RP11-1070N10.5	0	NA	NA	NA	NA	NA
RP11-1070N10.6	0	NA	NA	NA	NA	NA
RP11-1070N10.7	0	NA	NA	NA	NA	NA
RP11-1072C15.1	0	NA	NA	NA	NA	NA
RP11-1072C15.2	0	NA	NA	NA	NA	NA
RP11-1072C15.3	0	NA	NA	NA	NA	NA
RP11-1072C15.4	2.30997	-3.05701	2.28289	-1.3391	0.180539	NA
RP11-1072C15.7	0	NA	NA	NA	NA	NA
RP11-1072N2.2	0	NA	NA	NA	NA	NA
RP11-1072N2.3	0	NA	NA	NA	NA	NA
RP11-1072N2.4	0	NA	NA	NA	NA	NA
RP11-1074O12.1	1.14473	-1.15685	2.26935	-0.509773	0.610211	NA
RP11-1078H9.1	0	NA	NA	NA	NA	NA
RP11-1078H9.2	0	NA	NA	NA	NA	NA
RP11-1078H9.5	0.44483	0.620462	2.19735	0.282369	0.777661	NA
RP11-1078H9.6	0	NA	NA	NA	NA	NA
RP11-1079H9.1	0	NA	NA	NA	NA	NA
RP11-1079J22.1	0	NA	NA	NA	NA	NA
RP11-1079K10.1	0	NA	NA	NA	NA	NA
RP11-1079K10.2	0	NA	NA	NA	NA	NA
RP11-1079K10.3	0	NA	NA	NA	NA	NA
RP11-1079K10.5	0	NA	NA	NA	NA	NA
RP11-107C10.1	0	NA	NA	NA	NA	NA
RP11-107C16.2	0.288746	-0.871636	2.20247	-0.395755	0.692286	NA
RP11-107D24.2	0	NA	NA	NA	NA	NA
RP11-107E21.1	0	NA	NA	NA	NA	NA
RP11-107F6.3	1.44665	1.76692	2.28375	0.77369	0.439114	NA
RP11-107F6.4	0.733576	-0.160382	2.21591	-0.0723776	0.942301	NA
RP11-107G24.3	0	NA	NA	NA	NA	NA
RP11-107I14.2	0	NA	NA	NA	NA	NA
RP11-107I14.4	0.577493	-1.34431	2.21414	-0.607147	0.543754	NA
RP11-107I14.5	0	NA	NA	NA	NA	NA
RP11-107K17.1	0	NA	NA	NA	NA	NA
RP11-107K17.2	0	NA	NA	NA	NA	NA
RP11-107M16.2	0.44483	0.620462	2.19735	0.282369	0.777661	NA
RP11-107N15.1	0	NA	NA	NA	NA	NA
RP11-107N7.1	0	NA	NA	NA	NA	NA
RP11-107P7.1	0	NA	NA	NA	NA	NA
RP11-107P7.2	0	NA	NA	NA	NA	NA
RP11-107P7.4	0	NA	NA	NA	NA	NA
RP11-107P7.5	0	NA	NA	NA	NA	NA
RP11-107P7.6	0	NA	NA	NA	NA	NA
RP11-1080G15.1	0	NA	NA	NA	NA	NA
RP11-1080G15.2	0	NA	NA	NA	NA	NA
RP11-1081K18.1	0	NA	NA	NA	NA	NA
RP11-1081L13.3	0	NA	NA	NA	NA	NA
RP11-1081L13.4	0.577493	-1.34431	2.21414	-0.607147	0.543754	NA
RP11-1081M5.1	0.288746	-0.871636	2.20247	-0.395755	0.692286	NA
RP11-1081M5.2	0	NA	NA	NA	NA	NA
RP11-1082A3.1	0	NA	NA	NA	NA	NA
RP11-1082L8.1	0	NA	NA	NA	NA	NA
RP11-1082L8.2	0	NA	NA	NA	NA	NA
RP11-1082L8.3	0	NA	NA	NA	NA	NA
RP11-1082L8.4	0	NA	NA	NA	NA	NA
RP11-1084A12.1	0.44483	0.620462	2.19735	0.282369	0.777661	NA
RP11-1084A12.2	0.556989	0.915166	2.20041	0.415907	0.677478	NA
RP11-1084E5.1	0.577493	-1.34431	2.21414	-0.607147	0.543754	NA
RP11-1084I9.1	0	NA	NA	NA	NA	NA
RP11-1084I9.2	0	NA	NA	NA	NA	NA
RP11-1084J3.1	0	NA	NA	NA	NA	NA
RP11-1084J3.3	0	NA	NA	NA	NA	NA
RP11-1084J3.4	0	NA	NA	NA	NA	NA
RP11-1085N6.1	0	NA	NA	NA	NA	NA
RP11-1085N6.2	1.14473	-1.15685	2.26935	-0.509773	0.610211	NA
RP11-1085N6.3	0	NA	NA	NA	NA	NA
RP11-1085N6.4	0	NA	NA	NA	NA	NA
RP11-1085N6.5	0	NA	NA	NA	NA	NA
RP11-1085N6.6	1.44373	-2.23325	2.27188	-0.982994	0.325611	NA
RP11-108B14.1	0	NA	NA	NA	NA	NA
RP11-108B14.4	0.44483	0.620462	2.19735	0.282369	0.777661	NA
RP11-108B14.5	0	NA	NA	NA	NA	NA
RP11-108E14.1	0	NA	NA	NA	NA	NA
RP11-108F13.2	1.17841	0.248281	2.26876	0.109435	0.912858	NA
RP11-108K14.4	0.866239	-1.63112	2.21868	-0.735174	0.462234	NA
RP11-108K14.8	0	NA	NA	NA	NA	NA
RP11-108K3.1	0.577493	-1.34431	2.21414	-0.607147	0.543754	NA
RP11-108K3.2	0	NA	NA	NA	NA	NA
RP11-108K3.3	0	NA	NA	NA	NA	NA
RP11-108K3.4	0	NA	NA	NA	NA	NA
RP11-108K3.5	0	NA	NA	NA	NA	NA
RP11-108L7.14	0	NA	NA	NA	NA	NA
RP11-108L7.15	0.733576	-0.160382	2.21591	-0.0723776	0.942301	NA
RP11-108L7.4	0	NA	NA	NA	NA	NA
RP11-108M11.3	0	NA	NA	NA	NA	NA
RP11-108M12.2	0	NA	NA	NA	NA	NA
RP11-108M12.3	0.866239	-1.63112	2.21868	-0.735174	0.462234	NA
RP11-108M9.1	0	NA	NA	NA	NA	NA
RP11-108M9.2	0.556989	0.915166	2.20041	0.415907	0.677478	NA
RP11-108M9.4	4.30336	-0.61649	1.977	-0.311832	0.755168	NA
RP11-108M9.5	2.58847	-2.43444	2.23501	-1.08923	0.276053	NA
RP11-108M9.6	0	NA	NA	NA	NA	NA
RP11-108N13.1	0	NA	NA	NA	NA	NA
RP11-108O10.2	0	NA	NA	NA	NA	NA
RP11-108P20.2	0	NA	NA	NA	NA	NA
RP11-108P20.3	4.29602	1.96312	2.03496	0.964698	0.334696	NA
RP11-108P20.4	0.44483	0.620462	2.19735	0.282369	0.777661	NA
RP11-1090M7.1	1.02232	-0.597879	2.24947	-0.265787	0.790404	NA
RP11-1094H24.3	0	NA	NA	NA	NA	NA
RP11-1094H24.4	0	NA	NA	NA	NA	NA
RP11-1094M14.1	0	NA	NA	NA	NA	NA
RP11-1094M14.10	0	NA	NA	NA	NA	NA
RP11-1094M14.12	0	NA	NA	NA	NA	NA
RP11-1094M14.14	0	NA	NA	NA	NA	NA
RP11-1094M14.4	0	NA	NA	NA	NA	NA
RP11-1094M14.5	0	NA	NA	NA	NA	NA
RP11-1094M14.7	0.44483	0.620462	2.19735	0.282369	0.777661	NA
RP11-1094M14.8	0	NA	NA	NA	NA	NA
RP11-1094M14.9	0	NA	NA	NA	NA	NA
RP11-1096D5.1	0	NA	NA	NA	NA	NA
RP11-1096D5.2	0	NA	NA	NA	NA	NA
RP11-1096G20.5	0	NA	NA	NA	NA	NA
RP11-1099M24.7	0	NA	NA	NA	NA	NA
RP11-1099M24.8	0.288746	-0.871636	2.20247	-0.395755	0.692286	NA
RP11-109A6.2	0	NA	NA	NA	NA	NA
RP11-109A6.3	0.278495	0.620462	2.19735	0.282369	0.777661	NA
RP11-109D20.1	0	NA	NA	NA	NA	NA
RP11-109D24.1	0	NA	NA	NA	NA	NA
RP11-109D9.4	0	NA	NA	NA	NA	NA
RP11-109E10.1	0	NA	NA	NA	NA	NA
RP11-109E10.2	0	NA	NA	NA	NA	NA
RP11-109E12.1	0.556989	0.915166	2.20041	0.415907	0.677478	NA
RP11-109E24.1	0	NA	NA	NA	NA	NA
RP11-109E24.2	0	NA	NA	NA	NA	NA
RP11-109G10.2	0.845736	-0.00582685	2.22036	-0.00262428	0.997906	NA
RP11-109G23.1	0	NA	NA	NA	NA	NA
RP11-109G23.3	0.733576	-0.160382	2.21591	-0.0723776	0.942301	NA
RP11-109I13.2	0	NA	NA	NA	NA	NA
RP11-109J4.1	0	NA	NA	NA	NA	NA
RP11-109L13.1	0	NA	NA	NA	NA	NA
RP11-109L13.5	0	NA	NA	NA	NA	NA
RP11-109M17.1	0	NA	NA	NA	NA	NA
RP11-109M17.2	0	NA	NA	NA	NA	NA
RP11-109M19.1	0	NA	NA	NA	NA	NA
RP11-109M19.2	0	NA	NA	NA	NA	NA
RP11-109M19.3	0	NA	NA	NA	NA	NA
RP11-109M19.4	0	NA	NA	NA	NA	NA
RP11-109M19.5	0	NA	NA	NA	NA	NA
RP11-109N23.1	0	NA	NA	NA	NA	NA
RP11-109N23.5	0.278495	0.620462	2.19735	0.282369	0.777661	NA
RP11-109N23.6	0	NA	NA	NA	NA	NA
RP11-109P11.1	0	NA	NA	NA	NA	NA
RP11-109P14.10	3.74345	-3.06948	2.13941	-1.43473	0.151364	NA
RP11-109P14.2	0	NA	NA	NA	NA	NA
RP11-109P14.8	0	NA	NA	NA	NA	NA
RP11-109P14.9	2.56063	2.61932	2.26722	1.1553	0.247968	NA
RP11-109P6.2	0	NA	NA	NA	NA	NA
RP11-10A14.4	2.00072	-1.33643	2.27299	-0.58796	0.556559	NA
RP11-10A14.5	0.288746	-0.871636	2.20247	-0.395755	0.692286	NA
RP11-10A14.6	0	NA	NA	NA	NA	NA
RP11-10A14.7	0	NA	NA	NA	NA	NA
RP11-10A14.8	0	NA	NA	NA	NA	NA
RP11-10A2.1	0	NA	NA	NA	NA	NA
RP11-10A7.1	0	NA	NA	NA	NA	NA
RP11-10B2.1	0.288746	-0.871636	2.20247	-0.395755	0.692286	NA
RP11-10C24.1	0.845736	-0.00582685	2.22036	-0.00262428	0.997906	NA
RP11-10C24.2	0.556989	0.915166	2.20041	0.415907	0.677478	NA
RP11-10C24.3	1.85781	0.0934168	2.25773	0.0413764	0.966996	NA
RP11-10C8.2	0	NA	NA	NA	NA	NA
RP11-10D7.2	0	NA	NA	NA	NA	NA
RP11-10D7.5	0	NA	NA	NA	NA	NA
RP11-10E6.1	0	NA	NA	NA	NA	NA
RP11-10F11.2	0	NA	NA	NA	NA	NA
RP11-10G12.1	0.855987	-0.776451	2.22076	-0.349634	0.726614	NA
RP11-10G12.2	0	NA	NA	NA	NA	NA
RP11-10G15.4	0	NA	NA	NA	NA	NA
RP11-10H3.1	0	NA	NA	NA	NA	NA
RP11-10I6.2	0	NA	NA	NA	NA	NA
RP11-10J18.3	0	NA	NA	NA	NA	NA
RP11-10J21.3	0.577493	-1.34431	2.21414	-0.607147	0.543754	NA
RP11-10J21.4	1.95971	0.803119	2.28249	0.351862	0.724942	NA
RP11-10J21.5	0	NA	NA	NA	NA	NA
RP11-10J21.6	0	NA	NA	NA	NA	NA
RP11-10J5.1	0	NA	NA	NA	NA	NA
RP11-10K17.3	0	NA	NA	NA	NA	NA
RP11-10K17.6	0	NA	NA	NA	NA	NA
RP11-10L12.1	0	NA	NA	NA	NA	NA
RP11-10L12.2	0	NA	NA	NA	NA	NA
RP11-10L12.4	5.42025	1.58274	1.91167	0.827934	0.407708	NA
RP11-10L7.1	1.00182	1.30132	2.23231	0.58295	0.559927	NA
RP11-10N16.2	0	NA	NA	NA	NA	NA
RP11-10N16.3	0	NA	NA	NA	NA	NA
RP11-10N23.2	0.288746	-0.871636	2.20247	-0.395755	0.692286	NA
RP11-10N23.4	2.7343	-1.20555	2.16033	-0.558041	0.576816	NA
RP11-10N23.5	0	NA	NA	NA	NA	NA
RP11-10O17.1	1.31107	-0.96152	2.28366	-0.421043	0.673724	NA
RP11-10O17.3	0	NA	NA	NA	NA	NA
RP11-10O22.1	0	NA	NA	NA	NA	NA
RP11-1100L3.4	0	NA	NA	NA	NA	NA
RP11-1101H11.1	0	NA	NA	NA	NA	NA
RP11-1101K5.1	0	NA	NA	NA	NA	NA
RP11-1101K5.2	0	NA	NA	NA	NA	NA
RP11-1102P16.1	0	NA	NA	NA	NA	NA
RP11-1103G16.1	2.01097	-2.0142	2.27546	-0.885183	0.376058	NA
RP11-1105G2.3	0.278495	0.620462	2.19735	0.282369	0.777661	NA
RP11-1105G2.4	0	NA	NA	NA	NA	NA
RP11-1105O14.1	3.22597	2.94617	2.24054	1.31494	0.188531	NA
RP11-1109F11.3	0	NA	NA	NA	NA	NA
RP11-1109F11.5	0	NA	NA	NA	NA	NA
RP11-1109M24.11	0	NA	NA	NA	NA	NA
RP11-1109M24.12	0	NA	NA	NA	NA	NA
RP11-1109M24.13	0	NA	NA	NA	NA	NA
RP11-1109M24.14	0	NA	NA	NA	NA	NA
RP11-1109M24.15	0	NA	NA	NA	NA	NA
RP11-1109M24.16	0	NA	NA	NA	NA	NA
RP11-1109M24.5	0	NA	NA	NA	NA	NA
RP11-1109M24.7	0	NA	NA	NA	NA	NA
RP11-1109M24.8	0	NA	NA	NA	NA	NA
RP11-1109M24.9	0	NA	NA	NA	NA	NA
RP11-110A12.2	0	NA	NA	NA	NA	NA
RP11-110F24.1	0	NA	NA	NA	NA	NA
RP11-110G21.1	1.44373	-2.23325	2.27188	-0.982994	0.325611	NA
RP11-110G21.2	0.723324	1.03483	2.20244	0.469857	0.638457	NA
RP11-110H1.1	0	NA	NA	NA	NA	NA
RP11-110H1.4	0.44483	0.620462	2.19735	0.282369	0.777661	NA
RP11-110H1.8	0	NA	NA	NA	NA	NA
RP11-110H1.9	0	NA	NA	NA	NA	NA
RP11-110I1.11	0.577493	-1.34431	2.21414	-0.607147	0.543754	NA
RP11-110I1.12	0.288746	-0.871636	2.20247	-0.395755	0.692286	NA
RP11-110I1.13	0	NA	NA	NA	NA	NA
RP11-110I1.14	0	NA	NA	NA	NA	NA
RP11-110I1.5	0	NA	NA	NA	NA	NA
RP11-110I1.6	0	NA	NA	NA	NA	NA
RP11-110J1.2	0	NA	NA	NA	NA	NA
RP11-110L15.1	0	NA	NA	NA	NA	NA
RP11-110L15.2	0	NA	NA	NA	NA	NA
RP11-1110J8.1	0	NA	NA	NA	NA	NA
RP11-1112C15.1	0	NA	NA	NA	NA	NA
RP11-1112C15.2	0.88966	1.14324	2.20425	0.518654	0.604002	NA
RP11-1112G13.3	0.278495	0.620462	2.19735	0.282369	0.777661	NA
RP11-1112J20.1	0	NA	NA	NA	NA	NA
RP11-1112J20.2	0.288746	-0.871636	2.20247	-0.395755	0.692286	NA
RP11-1113C11.2	0	NA	NA	NA	NA	NA
RP11-1113L8.1	0.567241	-0.32732	2.21212	-0.147966	0.882369	NA
RP11-1113L8.2	0	NA	NA	NA	NA	NA
RP11-1113L8.6	0	NA	NA	NA	NA	NA
RP11-1113L8.7	0	NA	NA	NA	NA	NA
RP11-1113N2.4	0	NA	NA	NA	NA	NA
RP11-1114A5.4	2.28947	-1.55825	2.25234	-0.691836	0.48904	NA
RP11-1114A5.5	0.577493	-1.34431	2.21414	-0.607147	0.543754	NA
RP11-1114A5.6	0	NA	NA	NA	NA	NA
RP11-1114I9.1	0	NA	NA	NA	NA	NA
RP11-1118M6.1	0	NA	NA	NA	NA	NA
RP11-1118M6.2	0	NA	NA	NA	NA	NA
RP11-111A21.1	0	NA	NA	NA	NA	NA
RP11-111A24.1	0	NA	NA	NA	NA	NA
RP11-111A24.2	0	NA	NA	NA	NA	NA
RP11-111D3.1	0	NA	NA	NA	NA	NA
RP11-111D3.2	0	NA	NA	NA	NA	NA
RP11-111E14.1	5.73242	3.96476	2.12443	1.86627	0.0620033	NA
RP11-111E2.1	0	NA	NA	NA	NA	NA
RP11-111F16.2	0	NA	NA	NA	NA	NA
RP11-111F5.1	0	NA	NA	NA	NA	NA
RP11-111F5.2	0	NA	NA	NA	NA	NA
RP11-111F5.3	0	NA	NA	NA	NA	NA
RP11-111F5.4	0.723324	1.03483	2.20244	0.469857	0.638457	NA
RP11-111F5.5	1.02232	-0.597879	2.24947	-0.265787	0.790404	NA
RP11-111F5.6	0	NA	NA	NA	NA	NA
RP11-111F5.8	0	NA	NA	NA	NA	NA
RP11-111H3.3	0	NA	NA	NA	NA	NA
RP11-111I12.1	0	NA	NA	NA	NA	NA
RP11-111J6.2	0	NA	NA	NA	NA	NA
RP11-111K18.2	0	NA	NA	NA	NA	NA
RP11-111M22.2	3.62104	-2.6743	2.14692	-1.24565	0.212894	NA
RP11-111M22.4	0.288746	-0.871636	2.20247	-0.395755	0.692286	NA
RP11-111M22.5	0	NA	NA	NA	NA	NA
RP11-111N20.4	0	NA	NA	NA	NA	NA
RP11-1124B17.1	0	NA	NA	NA	NA	NA
RP11-1127D7.1	0	NA	NA	NA	NA	NA
RP11-1129I3.1	0	NA	NA	NA	NA	NA
RP11-112H10.4	0.577493	-1.34431	2.21414	-0.607147	0.543754	NA
RP11-112H10.6	0.577493	-1.34431	2.21414	-0.607147	0.543754	NA
RP11-112J1.1	3.31179	-1.56143	2.09658	-0.744753	0.456421	NA
RP11-112J1.2	0	NA	NA	NA	NA	NA
RP11-112J1.3	0	NA	NA	NA	NA	NA
RP11-112J3.15	3.90537	1.81154	2.06922	0.875467	0.38132	NA
RP11-112J3.16	3.50155	-0.366347	2.09024	-0.175266	0.860871	NA
RP11-112L18.1	0	NA	NA	NA	NA	NA
RP11-112L6.2	0.88966	1.14324	2.20425	0.518654	0.604002	NA
RP11-112L6.3	0.288746	-0.871636	2.20247	-0.395755	0.692286	NA
RP11-112L6.4	0.288746	-0.871636	2.20247	-0.395755	0.692286	NA
RP11-112L7.1	0	NA	NA	NA	NA	NA
RP11-112N13.1	0	NA	NA	NA	NA	NA
RP11-112N23.1	0	NA	NA	NA	NA	NA
RP11-1134I14.2	0	NA	NA	NA	NA	NA
RP11-1134I14.4	0	NA	NA	NA	NA	NA
RP11-1134I14.6	0	NA	NA	NA	NA	NA
RP11-1134I14.8	0	NA	NA	NA	NA	NA
RP11-1136G11.6	1.02232	-0.597879	2.24947	-0.265787	0.790404	NA
RP11-1136G11.8	0.288746	-0.871636	2.20247	-0.395755	0.692286	NA
RP11-1136G4.1	0.44483	0.620462	2.19735	0.282369	0.777661	NA
RP11-1136J12.1	0.44483	0.620462	2.19735	0.282369	0.777661	NA
RP11-1137G4.3	0	NA	NA	NA	NA	NA
RP11-1137G4.4	0	NA	NA	NA	NA	NA
RP11-113A11.1	0	NA	NA	NA	NA	NA
RP11-113C12.2	0	NA	NA	NA	NA	NA
RP11-113C12.4	0.866239	-1.63112	2.21868	-0.735174	0.462234	NA
RP11-113C12.8	0	NA	NA	NA	NA	NA
RP11-113D6.10	0.278495	0.620462	2.19735	0.282369	0.777661	NA
RP11-113D6.3	0	NA	NA	NA	NA	NA
RP11-113D6.6	0	NA	NA	NA	NA	NA
RP11-113D6.9	0	NA	NA	NA	NA	NA
RP11-113E21.1	0	NA	NA	NA	NA	NA
RP11-113I22.1	0	NA	NA	NA	NA	NA
RP11-113I24.1	0	NA	NA	NA	NA	NA
RP11-113K21.1	0	NA	NA	NA	NA	NA
RP11-113K21.2	0	NA	NA	NA	NA	NA
RP11-113K21.3	0.44483	0.620462	2.19735	0.282369	0.777661	NA
RP11-113O24.3	0	NA	NA	NA	NA	NA
RP11-1140I5.1	0	NA	NA	NA	NA	NA
RP11-1141N12.1	0	NA	NA	NA	NA	NA
RP11-1143G9.2	0	NA	NA	NA	NA	NA
RP11-1143G9.4	1.8373	2.08955	2.29005	0.912446	0.361534	NA
RP11-1145L24.1	0	NA	NA	NA	NA	NA
RP11-1148L6.5	0	NA	NA	NA	NA	NA
RP11-1148O4.1	0	NA	NA	NA	NA	NA
RP11-1148O4.2	0	NA	NA	NA	NA	NA
RP11-1149M10.1	0	NA	NA	NA	NA	NA
RP11-1149M10.2	0	NA	NA	NA	NA	NA
RP11-1149M3.2	0	NA	NA	NA	NA	NA
RP11-1149O23.1	0.278495	0.620462	2.19735	0.282369	0.777661	NA
RP11-1149O23.2	0.567241	-0.32732	2.21212	-0.147966	0.882369	NA
RP11-1149O23.3	4.76136	0.881578	1.94504	0.453245	0.650373	NA
RP11-1149O23.4	2.16997	2.35675	2.28244	1.03256	0.301811	NA
RP11-114B7.6	0	NA	NA	NA	NA	NA
RP11-114F10.2	0	NA	NA	NA	NA	NA
RP11-114F10.3	0.288746	-0.871636	2.20247	-0.395755	0.692286	NA
RP11-114F3.2	0.835484	1.13559	2.20413	0.515212	0.606405	NA
RP11-114F3.5	0.567241	-0.32732	2.21212	-0.147966	0.882369	NA
RP11-114G11.2	0	NA	NA	NA	NA	NA
RP11-114G22.1	0.288746	-0.871636	2.20247	-0.395755	0.692286	NA
RP11-114H20.1	0	NA	NA	NA	NA	NA
RP11-114H21.2	0	NA	NA	NA	NA	NA
RP11-114H23.1	0	NA	NA	NA	NA	NA
RP11-114H23.2	0	NA	NA	NA	NA	NA
RP11-114H23.3	0	NA	NA	NA	NA	NA
RP11-114H24.2	0	NA	NA	NA	NA	NA
RP11-114H24.3	0	NA	NA	NA	NA	NA
RP11-114H24.4	0.556989	0.915166	2.20041	0.415907	0.677478	NA
RP11-114H24.5	0	NA	NA	NA	NA	NA
RP11-114H24.6	0.855987	-0.776451	2.22076	-0.349634	0.726614	NA
RP11-114H24.7	0	NA	NA	NA	NA	NA
RP11-114H7.1	0	NA	NA	NA	NA	NA
RP11-114H7.2	0	NA	NA	NA	NA	NA
RP11-114H7.3	0	NA	NA	NA	NA	NA
RP11-114I8.4	0.44483	0.620462	2.19735	0.282369	0.777661	NA
RP11-114J13.1	0	NA	NA	NA	NA	NA
RP11-114L10.2	5.17543	3.7946	2.1456	1.76855	0.076969	NA
RP11-114M1.1	0.556989	0.915166	2.20041	0.415907	0.677478	NA
RP11-114M1.2	0	NA	NA	NA	NA	NA
RP11-114M5.1	0.288746	-0.871636	2.20247	-0.395755	0.692286	NA
RP11-114M5.3	0	NA	NA	NA	NA	NA
RP11-114N19.2	0	NA	NA	NA	NA	NA
RP11-114N19.3	0.288746	-0.871636	2.20247	-0.395755	0.692286	NA
RP11-114N19.5	0	NA	NA	NA	NA	NA
RP11-114O13.1	0	NA	NA	NA	NA	NA
RP11-114O18.1	0	NA	NA	NA	NA	NA
RP11-114O8.1	0	NA	NA	NA	NA	NA
RP11-1151B14.2	0	NA	NA	NA	NA	NA
RP11-1151B14.3	0	NA	NA	NA	NA	NA
RP11-1151B14.4	0	NA	NA	NA	NA	NA
RP11-1152B5.1	0	NA	NA	NA	NA	NA
RP11-1152H14.1	0.278495	0.620462	2.19735	0.282369	0.777661	NA
RP11-1152H15.1	0	NA	NA	NA	NA	NA
RP11-1157N2__B.2	0	NA	NA	NA	NA	NA
RP11-115A14.1	0	NA	NA	NA	NA	NA
RP11-115A15.1	0	NA	NA	NA	NA	NA
RP11-115A15.2	0	NA	NA	NA	NA	NA
RP11-115A15.4	0	NA	NA	NA	NA	NA
RP11-115C10.1	0	NA	NA	NA	NA	NA
RP11-115C21.4	0	NA	NA	NA	NA	NA
RP11-115D19.1	4.89402	0.197473	1.91826	0.102943	0.918008	NA
RP11-115D7.3	0.278495	0.620462	2.19735	0.282369	0.777661	NA
RP11-115E19.1	0	NA	NA	NA	NA	NA
RP11-115F18.1	0	NA	NA	NA	NA	NA
RP11-115H15.1	0	NA	NA	NA	NA	NA
RP11-115H15.2	0.88966	1.14324	2.20425	0.518654	0.604002	NA
RP11-115H18.1	0	NA	NA	NA	NA	NA
RP11-115I9.1	0	NA	NA	NA	NA	NA
RP11-115J16.1	0	NA	NA	NA	NA	NA
RP11-115J16.2	0	NA	NA	NA	NA	NA
RP11-115J16.3	0	NA	NA	NA	NA	NA
RP11-115J23.1	3.00546	2.88723	2.24547	1.2858	0.198513	NA
RP11-115K3.1	0	NA	NA	NA	NA	NA
RP11-115K3.2	0	NA	NA	NA	NA	NA
RP11-115L11.1	0	NA	NA	NA	NA	NA
RP11-115M14.1	0	NA	NA	NA	NA	NA
RP11-115N12.1	0	NA	NA	NA	NA	NA
RP11-115N4.1	0	NA	NA	NA	NA	NA
RP11-115P21.1	0	NA	NA	NA	NA	NA
RP11-1166P10.1	0	NA	NA	NA	NA	NA
RP11-1166P10.6	0	NA	NA	NA	NA	NA
RP11-1166P10.7	0	NA	NA	NA	NA	NA
RP11-1167A19.2	0	NA	NA	NA	NA	NA
RP11-1167A19.6	0	NA	NA	NA	NA	NA
RP11-116A1.1	0	NA	NA	NA	NA	NA
RP11-116B13.1	0	NA	NA	NA	NA	NA
RP11-116B19.2	0	NA	NA	NA	NA	NA
RP11-116D17.1	0	NA	NA	NA	NA	NA
RP11-116D17.2	0	NA	NA	NA	NA	NA
RP11-116D17.3	0	NA	NA	NA	NA	NA
RP11-116D2.1	0	NA	NA	NA	NA	NA
RP11-116G8.5	1.89148	2.13738	2.28939	0.933603	0.350509	NA
RP11-116K4.1	0	NA	NA	NA	NA	NA
RP11-116N8.1	0	NA	NA	NA	NA	NA
RP11-116N8.2	0	NA	NA	NA	NA	NA
RP11-116N8.4	0	NA	NA	NA	NA	NA
RP11-116O11.1	0	NA	NA	NA	NA	NA
RP11-116O11.2	0	NA	NA	NA	NA	NA
RP11-116O18.1	0	NA	NA	NA	NA	NA
RP11-116O18.3	2.05781	2.22087	2.28758	0.970839	0.331628	NA
RP11-1174L13.2	0	NA	NA	NA	NA	NA
RP11-117D22.1	0	NA	NA	NA	NA	NA
RP11-117D22.2	0	NA	NA	NA	NA	NA
RP11-117L5.4	0	NA	NA	NA	NA	NA
RP11-117L6.1	0	NA	NA	NA	NA	NA
RP11-117N2.2	0	NA	NA	NA	NA	NA
RP11-117O7.2	0	NA	NA	NA	NA	NA
RP11-1180F24.1	0	NA	NA	NA	NA	NA
RP11-1186N24.5	2.64556	0.00412525	2.23677	0.00184429	0.998528	NA
RP11-118A3.1	0	NA	NA	NA	NA	NA
RP11-118B13.1	1.02232	-0.597879	2.24947	-0.265787	0.790404	NA
RP11-118B18.1	0	NA	NA	NA	NA	NA
RP11-118B18.2	0	NA	NA	NA	NA	NA
RP11-118B22.1	0	NA	NA	NA	NA	NA
RP11-118B22.4	0	NA	NA	NA	NA	NA
RP11-118D22.3	0.288746	-0.871636	2.20247	-0.395755	0.692286	NA
RP11-118E18.2	0	NA	NA	NA	NA	NA
RP11-118E18.4	0	NA	NA	NA	NA	NA
RP11-118F19.1	0	NA	NA	NA	NA	NA
RP11-118F2.2	0	NA	NA	NA	NA	NA
RP11-118F2.3	0	NA	NA	NA	NA	NA
RP11-118G23.1	0	NA	NA	NA	NA	NA
RP11-118G23.2	0	NA	NA	NA	NA	NA
RP11-118H15.1	0	NA	NA	NA	NA	NA
RP11-118H17.1	0	NA	NA	NA	NA	NA
RP11-118H4.1	0.577493	-1.34431	2.21414	-0.607147	0.543754	NA
RP11-118H4.3	0	NA	NA	NA	NA	NA
RP11-118K6.2	0	NA	NA	NA	NA	NA
RP11-118K6.3	0	NA	NA	NA	NA	NA
RP11-118M9.3	3.16888	-0.523315	2.10232	-0.248922	0.803421	NA
RP11-118N24.2	0	NA	NA	NA	NA	NA
RP11-1191J2.2	1.15499	-1.87545	2.23183	-0.840317	0.400731	NA
RP11-1191J2.4	0	NA	NA	NA	NA	NA
RP11-1191J2.5	0.733576	-0.160382	2.21591	-0.0723776	0.942301	NA
RP11-1195F20.7	0	NA	NA	NA	NA	NA
RP11-1197K16.2	0	NA	NA	NA	NA	NA
RP11-1198D22.1	0	NA	NA	NA	NA	NA
RP11-1198D22.2	2.5129	1.06048	2.25756	0.469746	0.638536	NA
RP11-1198D22.3	3.24647	0.73899	2.19961	0.335964	0.736898	NA
RP11-119B16.2	0.866239	-1.63112	2.21868	-0.735174	0.462234	NA
RP11-119D18.1	0	NA	NA	NA	NA	NA
RP11-119D9.1	0	NA	NA	NA	NA	NA
RP11-119D9.4	0	NA	NA	NA	NA	NA
RP11-119F19.2	5.09783	0.990865	1.93807	0.511263	0.609167	NA
RP11-119F7.3	0	NA	NA	NA	NA	NA
RP11-119F7.5	1.44373	-2.23325	2.27188	-0.982994	0.325611	NA
RP11-119F7.6	0	NA	NA	NA	NA	NA
RP11-119H12.1	0	NA	NA	NA	NA	NA
RP11-119H12.3	0.288746	-0.871636	2.20247	-0.395755	0.692286	NA
RP11-119H12.4	0.288746	-0.871636	2.20247	-0.395755	0.692286	NA
RP11-119H12.5	0	NA	NA	NA	NA	NA
RP11-119H12.6	0	NA	NA	NA	NA	NA
RP11-119J18.1	0	NA	NA	NA	NA	NA
RP11-119K6.6	0.866239	-1.63112	2.21868	-0.735174	0.462234	NA
RP11-119N19.1	0	NA	NA	NA	NA	NA
RP11-11C20.1	0	NA	NA	NA	NA	NA
RP11-11C20.3	0	NA	NA	NA	NA	NA
RP11-11D8.3	0	NA	NA	NA	NA	NA
RP11-11K13.1	0	NA	NA	NA	NA	NA
RP11-11L12.2	0	NA	NA	NA	NA	NA
RP11-11M20.2	0	NA	NA	NA	NA	NA
RP11-11N5.1	0	NA	NA	NA	NA	NA
RP11-11N5.3	0	NA	NA	NA	NA	NA
RP11-11N6.1	0	NA	NA	NA	NA	NA
RP11-11N7.4	0	NA	NA	NA	NA	NA
RP11-120A1.1	0	NA	NA	NA	NA	NA
RP11-120B7.1	0	NA	NA	NA	NA	NA
RP11-120C12.3	0	NA	NA	NA	NA	NA
RP11-120D5.1	0.577493	-1.34431	2.21414	-0.607147	0.543754	NA
RP11-120E13.1	0	NA	NA	NA	NA	NA
RP11-120E5.2	0	NA	NA	NA	NA	NA
RP11-120I21.2	0	NA	NA	NA	NA	NA
RP11-120I21.3	0	NA	NA	NA	NA	NA
RP11-120J1.1	0.288746	-0.871636	2.20247	-0.395755	0.692286	NA
RP11-120J4.1	0	NA	NA	NA	NA	NA
RP11-120K18.2	0	NA	NA	NA	NA	NA
RP11-120K18.3	0	NA	NA	NA	NA	NA
RP11-120K24.3	0	NA	NA	NA	NA	NA
RP11-120K24.4	0	NA	NA	NA	NA	NA
RP11-120K24.5	0	NA	NA	NA	NA	NA
RP11-120M18.2	0.855987	-0.776451	2.22076	-0.349634	0.726614	NA
RP11-120M18.5	0	NA	NA	NA	NA	NA
RP11-1212A22.4	3.85119	1.79976	2.07462	0.867514	0.385661	NA
RP11-1217F2.1	0	NA	NA	NA	NA	NA
RP11-1217F2.10	0	NA	NA	NA	NA	NA
RP11-1217F2.13	0	NA	NA	NA	NA	NA
RP11-1217F2.15	0	NA	NA	NA	NA	NA
RP11-1217F2.3	0	NA	NA	NA	NA	NA
RP11-1217F2.7	0	NA	NA	NA	NA	NA
RP11-1217F2.9	0	NA	NA	NA	NA	NA
RP11-121A14.2	0	NA	NA	NA	NA	NA
RP11-121A14.3	0	NA	NA	NA	NA	NA
RP11-121A8.1	0	NA	NA	NA	NA	NA
RP11-121C1.1	0	NA	NA	NA	NA	NA
RP11-121C2.2	4.32094	-3.31954	2.09367	-1.58552	0.112849	NA
RP11-121E16.1	0	NA	NA	NA	NA	NA
RP11-121G22.3	0	NA	NA	NA	NA	NA
RP11-121J20.1	0	NA	NA	NA	NA	NA
RP11-121L10.3	2.33339	-1.04887	2.25431	-0.465275	0.641735	NA
RP11-121L11.2	0	NA	NA	NA	NA	NA
RP11-121L11.3	0	NA	NA	NA	NA	NA
RP11-121M22.1	0.288746	-0.871636	2.20247	-0.395755	0.692286	NA
RP11-121P10.1	0	NA	NA	NA	NA	NA
RP11-1220K2.2	0.278495	0.620462	2.19735	0.282369	0.777661	NA
RP11-122A21.2	0.44483	0.620462	2.19735	0.282369	0.777661	NA
RP11-122C21.1	0	NA	NA	NA	NA	NA
RP11-122C21.4	0	NA	NA	NA	NA	NA
RP11-122C5.1	0	NA	NA	NA	NA	NA
RP11-122C5.2	0	NA	NA	NA	NA	NA
RP11-122C5.3	0	NA	NA	NA	NA	NA
RP11-122C9.1	5.36669	-1.76485	1.91331	-0.922408	0.356316	NA
RP11-122D10.1	0	NA	NA	NA	NA	NA
RP11-122F24.1	0	NA	NA	NA	NA	NA
RP11-122G11.1	0	NA	NA	NA	NA	NA
RP11-122G18.5	2.19048	0.277873	2.23148	0.124524	0.9009	NA
RP11-122G18.7	0.278495	0.620462	2.19735	0.282369	0.777661	NA
RP11-122G18.8	0.577493	-1.34431	2.21414	-0.607147	0.543754	NA
RP11-122K13.12	0.855987	-0.776451	2.22076	-0.349634	0.726614	NA
RP11-122K13.14	0	NA	NA	NA	NA	NA
RP11-122K13.7	0	NA	NA	NA	NA	NA
RP11-122L4.1	0	NA	NA	NA	NA	NA
RP11-122M14.1	0	NA	NA	NA	NA	NA
RP11-122M14.3	0	NA	NA	NA	NA	NA
RP11-1236K1.11	0	NA	NA	NA	NA	NA
RP11-1236K1.8	0	NA	NA	NA	NA	NA
RP11-123B3.2	0	NA	NA	NA	NA	NA
RP11-123C21.1	0	NA	NA	NA	NA	NA
RP11-123C21.2	0	NA	NA	NA	NA	NA
RP11-123C5.5	0	NA	NA	NA	NA	NA
RP11-123G9.1	0	NA	NA	NA	NA	NA
RP11-123H22.1	0	NA	NA	NA	NA	NA
RP11-123I22.1	0	NA	NA	NA	NA	NA
RP11-123J14.1	0	NA	NA	NA	NA	NA
RP11-123J14.2	0	NA	NA	NA	NA	NA
RP11-123J14.4	0	NA	NA	NA	NA	NA
RP11-123K19.1	0	NA	NA	NA	NA	NA
RP11-123K19.2	0	NA	NA	NA	NA	NA
RP11-123K3.4	0	NA	NA	NA	NA	NA
RP11-123M21.1	0	NA	NA	NA	NA	NA
RP11-123M21.2	0.288746	-0.871636	2.20247	-0.395755	0.692286	NA
RP11-123M6.2	0	NA	NA	NA	NA	NA
RP11-123N4.4	0	NA	NA	NA	NA	NA
RP11-123O1.1	0	NA	NA	NA	NA	NA
RP11-123O10.3	0	NA	NA	NA	NA	NA
RP11-123O10.4	0	NA	NA	NA	NA	NA
RP11-123O22.1	0	NA	NA	NA	NA	NA
RP11-1246C19.1	0	NA	NA	NA	NA	NA
RP11-124A7.1	0.44483	0.620462	2.19735	0.282369	0.777661	NA
RP11-124B13.1	0	NA	NA	NA	NA	NA
RP11-124D2.1	0	NA	NA	NA	NA	NA
RP11-124D2.3	2.26896	-0.603727	2.25619	-0.267588	0.789017	NA
RP11-124D2.7	0	NA	NA	NA	NA	NA
RP11-124D9.1	0	NA	NA	NA	NA	NA
RP11-124G5.1	0	NA	NA	NA	NA	NA
RP11-124G5.2	0	NA	NA	NA	NA	NA
RP11-124G5.3	0	NA	NA	NA	NA	NA
RP11-124I4.2	0	NA	NA	NA	NA	NA
RP11-124K4.1	0.577493	-1.34431	2.21414	-0.607147	0.543754	NA
RP11-124N19.3	0	NA	NA	NA	NA	NA
RP11-124N2.1	0.278495	0.620462	2.19735	0.282369	0.777661	NA
RP11-124N3.2	0	NA	NA	NA	NA	NA
RP11-124N3.3	0	NA	NA	NA	NA	NA
RP11-124O11.1	0	NA	NA	NA	NA	NA
RP11-124O11.2	0	NA	NA	NA	NA	NA
RP11-1250I15.3	0	NA	NA	NA	NA	NA
RP11-1252D15.1	0	NA	NA	NA	NA	NA
RP11-1252I4.2	0.278495	0.620462	2.19735	0.282369	0.777661	NA
RP11-1258F18.1	0	NA	NA	NA	NA	NA
RP11-1259L22.1	0	NA	NA	NA	NA	NA
RP11-1259L22.2	0	NA	NA	NA	NA	NA
RP11-125B21.2	5.06769	-1.38127	1.91392	-0.7217	0.470479	NA
RP11-125D12.1	0	NA	NA	NA	NA	NA
RP11-125D12.2	0	NA	NA	NA	NA	NA
RP11-125H8.1	0	NA	NA	NA	NA	NA
RP11-125K10.5	0	NA	NA	NA	NA	NA
RP11-125M16.1	0	NA	NA	NA	NA	NA
RP11-125N22.1	0	NA	NA	NA	NA	NA
RP11-125N22.2	0	NA	NA	NA	NA	NA
RP11-125N22.3	0	NA	NA	NA	NA	NA
RP11-125N22.4	0	NA	NA	NA	NA	NA
RP11-125O18.1	0	NA	NA	NA	NA	NA
RP11-125O5.2	0	NA	NA	NA	NA	NA
RP11-125P18.1	0	NA	NA	NA	NA	NA
RP11-1260E13.1	0	NA	NA	NA	NA	NA
RP11-1260E13.2	0	NA	NA	NA	NA	NA
RP11-1260E13.3	0	NA	NA	NA	NA	NA
RP11-1260E13.4	0	NA	NA	NA	NA	NA
RP11-1263C18.1	0	NA	NA	NA	NA	NA
RP11-1267H10.1	0	NA	NA	NA	NA	NA
RP11-1267H10.2	0	NA	NA	NA	NA	NA
RP11-1267H10.3	0.88966	1.14324	2.20425	0.518654	0.604002	NA
RP11-1267H10.4	0	NA	NA	NA	NA	NA
RP11-126D17.1	0	NA	NA	NA	NA	NA
RP11-126F18.2	0	NA	NA	NA	NA	NA
RP11-126K1.2	2.7343	-1.20555	2.16033	-0.558041	0.576816	NA
RP11-126K1.6	2.90063	-1.09043	2.14683	-0.507927	0.611505	NA
RP11-126K1.8	4.64628	-0.769754	1.95538	-0.39366	0.693832	NA
RP11-126K1.9	0	NA	NA	NA	NA	NA
RP11-126K15.1	0	NA	NA	NA	NA	NA
RP11-126L15.4	0.288746	-0.871636	2.20247	-0.395755	0.692286	NA
RP11-126M14.1	0	NA	NA	NA	NA	NA
RP11-126O1.2	0	NA	NA	NA	NA	NA
RP11-126O1.4	1.39247	1.47406	2.25512	0.65365	0.513337	NA
RP11-126O1.5	5.46418	2.32858	1.94775	1.19553	0.231881	NA
RP11-126O22.1	0.278495	0.620462	2.19735	0.282369	0.777661	NA
RP11-1275H24.1	0.556989	0.915166	2.20041	0.415907	0.677478	NA
RP11-1275H24.2	0.288746	-0.871636	2.20247	-0.395755	0.692286	NA
RP11-1275H24.3	0.278495	0.620462	2.19735	0.282369	0.777661	NA
RP11-1277A3.1	2.19048	0.277873	2.23148	0.124524	0.9009	NA
RP11-1277A3.3	0	NA	NA	NA	NA	NA
RP11-1277H1.3	0	NA	NA	NA	NA	NA
RP11-127B1.1	0	NA	NA	NA	NA	NA
RP11-127B16.1	0	NA	NA	NA	NA	NA
RP11-127B20.2	0.577493	-1.34431	2.21414	-0.607147	0.543754	NA
RP11-127B20.3	2.7343	-1.20555	2.16033	-0.558041	0.576816	NA
RP11-127H13.1	0	NA	NA	NA	NA	NA
RP11-127H5.1	0	NA	NA	NA	NA	NA
RP11-127I20.7	0.44483	0.620462	2.19735	0.282369	0.777661	NA
RP11-127L20.3	0	NA	NA	NA	NA	NA
RP11-127L20.5	1.90173	0.807442	2.2635	0.356723	0.721299	NA
RP11-127L21.1	0	NA	NA	NA	NA	NA
RP11-127O4.2	0	NA	NA	NA	NA	NA
RP11-127O4.3	0	NA	NA	NA	NA	NA
RP11-1281K21.1	0	NA	NA	NA	NA	NA
RP11-1281K21.10	0	NA	NA	NA	NA	NA
RP11-1281K21.2	0	NA	NA	NA	NA	NA
RP11-1281K21.3	0	NA	NA	NA	NA	NA
RP11-1281K21.6	0	NA	NA	NA	NA	NA
RP11-1281K21.7	0	NA	NA	NA	NA	NA
RP11-1281K21.9	0	NA	NA	NA	NA	NA
RP11-128A17.1	0.288746	-0.871636	2.20247	-0.395755	0.692286	NA
RP11-128A6.3	0	NA	NA	NA	NA	NA
RP11-128B16.3	0	NA	NA	NA	NA	NA
RP11-128D14.1	0	NA	NA	NA	NA	NA
RP11-128I7.1	0.278495	0.620462	2.19735	0.282369	0.777661	NA
RP11-128L5.1	0	NA	NA	NA	NA	NA
RP11-128M1.1	1.14473	-1.15685	2.26935	-0.509773	0.610211	NA
RP11-128P10.1	0.567241	-0.32732	2.21212	-0.147966	0.882369	NA
RP11-128P17.1	0	NA	NA	NA	NA	NA
RP11-128P17.2	0	NA	NA	NA	NA	NA
RP11-128P17.3	0	NA	NA	NA	NA	NA
RP11-128P17.4	0	NA	NA	NA	NA	NA
RP11-1292F20.1	0	NA	NA	NA	NA	NA
RP11-1293J14.1	0.278495	0.620462	2.19735	0.282369	0.777661	NA
RP11-1299A16.1	0	NA	NA	NA	NA	NA
RP11-1299A16.3	1.28031	1.60709	2.27197	0.707356	0.479345	NA
RP11-129B22.1	1.01207	0.138945	2.27681	0.0610262	0.951338	NA
RP11-129B9.1	0	NA	NA	NA	NA	NA
RP11-129B9.2	0	NA	NA	NA	NA	NA
RP11-129H15.1	0	NA	NA	NA	NA	NA
RP11-129H15.3	0	NA	NA	NA	NA	NA
RP11-129H15.4	0	NA	NA	NA	NA	NA
RP11-129I19.2	0.44483	0.620462	2.19735	0.282369	0.777661	NA
RP11-129J12.1	0	NA	NA	NA	NA	NA
RP11-129J12.2	0	NA	NA	NA	NA	NA
RP11-129K12.1	0	NA	NA	NA	NA	NA
RP11-129K12.3	0	NA	NA	NA	NA	NA
RP11-129K12.4	0.723324	1.03483	2.20244	0.469857	0.638457	NA
RP11-129M6.1	5.64226	-3.48799	1.99428	-1.749	0.0802911	NA
RP11-129O7.2	0	NA	NA	NA	NA	NA
RP11-12A16.3	0.288746	-0.871636	2.20247	-0.395755	0.692286	NA
RP11-12A2.1	0.88966	1.14324	2.20425	0.518654	0.604002	NA
RP11-12A2.3	0	NA	NA	NA	NA	NA
RP11-12A20.2	0	NA	NA	NA	NA	NA
RP11-12A20.4	0	NA	NA	NA	NA	NA
RP11-12A20.6	0	NA	NA	NA	NA	NA
RP11-12A20.7	1.7354	0.71508	2.27154	0.314799	0.752914	NA
RP11-12A20.8	0	NA	NA	NA	NA	NA
RP11-12C17.2	1.02232	-0.597879	2.24947	-0.265787	0.790404	NA
RP11-12D16.2	0	NA	NA	NA	NA	NA
RP11-12D24.10	0	NA	NA	NA	NA	NA
RP11-12D24.6	0	NA	NA	NA	NA	NA
RP11-12D24.7	0	NA	NA	NA	NA	NA
RP11-12D5.2	0	NA	NA	NA	NA	NA
RP11-12D5.3	0	NA	NA	NA	NA	NA
RP11-12D5.4	0	NA	NA	NA	NA	NA
RP11-12D5.5	0	NA	NA	NA	NA	NA
RP11-12D5.6	0	NA	NA	NA	NA	NA
RP11-12J10.3	0.288746	-0.871636	2.20247	-0.395755	0.692286	NA
RP11-12K11.1	0	NA	NA	NA	NA	NA
RP11-12K11.2	0.288746	-0.871636	2.20247	-0.395755	0.692286	NA
RP11-12K22.1	0	NA	NA	NA	NA	NA
RP11-12K6.2	0	NA	NA	NA	NA	NA
RP11-12L8.1	0	NA	NA	NA	NA	NA
RP11-12L8.2	0	NA	NA	NA	NA	NA
RP11-12M5.1	0	NA	NA	NA	NA	NA
RP11-12M5.3	0	NA	NA	NA	NA	NA
RP11-12M5.4	0	NA	NA	NA	NA	NA
RP11-12M9.3	2.12605	0.97261	2.24262	0.433694	0.664511	NA
RP11-12M9.4	0.44483	0.620462	2.19735	0.282369	0.777661	NA
RP11-12N13.1	0	NA	NA	NA	NA	NA
RP11-12N13.2	0	NA	NA	NA	NA	NA
RP11-12N13.4	0	NA	NA	NA	NA	NA
RP11-12N13.6	0	NA	NA	NA	NA	NA
RP11-12P19.1	0	NA	NA	NA	NA	NA
RP11-12P19.2	0	NA	NA	NA	NA	NA
RP11-130C19.1	0	NA	NA	NA	NA	NA
RP11-130C19.3	0	NA	NA	NA	NA	NA
RP11-130C6.1	0	NA	NA	NA	NA	NA
RP11-130F10.1	0.577493	-1.34431	2.21414	-0.607147	0.543754	NA
RP11-130L8.1	0.845736	-0.00582685	2.22036	-0.00262428	0.997906	NA
RP11-130L8.2	0	NA	NA	NA	NA	NA
RP11-130N24.2	0	NA	NA	NA	NA	NA
RP11-1319K7.1	0	NA	NA	NA	NA	NA
RP11-131H24.4	0	NA	NA	NA	NA	NA
RP11-131J3.1	0	NA	NA	NA	NA	NA
RP11-131J4.12	0	NA	NA	NA	NA	NA
RP11-131K17.1	0.288746	-0.871636	2.20247	-0.395755	0.692286	NA
RP11-131K5.1	0	NA	NA	NA	NA	NA
RP11-131K5.2	0	NA	NA	NA	NA	NA
RP11-131L12.2	0.44483	0.620462	2.19735	0.282369	0.777661	NA
RP11-131L23.1	0.556989	0.915166	2.20041	0.415907	0.677478	NA
RP11-131L23.2	0	NA	NA	NA	NA	NA
RP11-131N11.4	0.288746	-0.871636	2.20247	-0.395755	0.692286	NA
RP11-1324A7.2	0	NA	NA	NA	NA	NA
RP11-1325J9.1	0	NA	NA	NA	NA	NA
RP11-132E11.2	0	NA	NA	NA	NA	NA
RP11-132E11.3	0	NA	NA	NA	NA	NA
RP11-132E11.4	0	NA	NA	NA	NA	NA
RP11-132G19.3	0	NA	NA	NA	NA	NA
RP11-132J14.3	0	NA	NA	NA	NA	NA
RP11-132M7.2	0	NA	NA	NA	NA	NA
RP11-132M7.3	0	NA	NA	NA	NA	NA
RP11-132N15.1	0	NA	NA	NA	NA	NA
RP11-132N15.2	0	NA	NA	NA	NA	NA
RP11-132N15.3	0	NA	NA	NA	NA	NA
RP11-1334A24.6	0	NA	NA	NA	NA	NA
RP11-1336O20.2	0	NA	NA	NA	NA	NA
RP11-1338A24.1	0	NA	NA	NA	NA	NA
RP11-133F8.2	0	NA	NA	NA	NA	NA
RP11-133G22.1	0	NA	NA	NA	NA	NA
RP11-133I21.2	0	NA	NA	NA	NA	NA
RP11-133K1.1	0.567241	-0.32732	2.21212	-0.147966	0.882369	NA
RP11-133K1.2	0	NA	NA	NA	NA	NA
RP11-133K1.6	1.15499	-1.87545	2.23183	-0.840317	0.400731	NA
RP11-133K1.7	0	NA	NA	NA	NA	NA
RP11-133L14.2	0	NA	NA	NA	NA	NA
RP11-133L14.5	0	NA	NA	NA	NA	NA
RP11-133L19.1	0	NA	NA	NA	NA	NA
RP11-133L19.2	0	NA	NA	NA	NA	NA
RP11-133N21.10	0.288746	-0.871636	2.20247	-0.395755	0.692286	NA
RP11-133N21.12	0	NA	NA	NA	NA	NA
RP11-133N21.7	0	NA	NA	NA	NA	NA
RP11-1348G14.1	0	NA	NA	NA	NA	NA
RP11-1348G14.5	0.288746	-0.871636	2.20247	-0.395755	0.692286	NA
RP11-1348G14.6	0.288746	-0.871636	2.20247	-0.395755	0.692286	NA
RP11-134C1.1	0	NA	NA	NA	NA	NA
RP11-134D3.1	0	NA	NA	NA	NA	NA
RP11-134D3.2	0	NA	NA	NA	NA	NA
RP11-134E15.1	0	NA	NA	NA	NA	NA
RP11-134E15.2	0.288746	-0.871636	2.20247	-0.395755	0.692286	NA
RP11-134F2.2	0.288746	-0.871636	2.20247	-0.395755	0.692286	NA
RP11-134G8.2	0	NA	NA	NA	NA	NA
RP11-134G8.6	0	NA	NA	NA	NA	NA
RP11-134G8.7	0.44483	0.620462	2.19735	0.282369	0.777661	NA
RP11-134G8.8	3.39611	3.06956	2.22871	1.37728	0.168425	NA
RP11-134J21.1	0	NA	NA	NA	NA	NA
RP11-134K1.2	0	NA	NA	NA	NA	NA
RP11-134K1.3	0	NA	NA	NA	NA	NA
RP11-134K13.2	0.855987	-0.776451	2.22076	-0.349634	0.726614	NA
RP11-134K13.4	0	NA	NA	NA	NA	NA
RP11-134L4.2	0	NA	NA	NA	NA	NA
RP11-134N1.2	1.16815	1.47826	2.25805	0.654661	0.512686	NA
RP11-134N8.2	0	NA	NA	NA	NA	NA
RP11-134O21.1	0	NA	NA	NA	NA	NA
RP11-134P9.1	0	NA	NA	NA	NA	NA
RP11-134P9.3	0.44483	0.620462	2.19735	0.282369	0.777661	NA
RP11-135A1.2	0	NA	NA	NA	NA	NA
RP11-135A1.3	0	NA	NA	NA	NA	NA
RP11-135A24.2	0	NA	NA	NA	NA	NA
RP11-135D11.2	0	NA	NA	NA	NA	NA
RP11-135J2.3	0	NA	NA	NA	NA	NA
RP11-135J2.4	4.88085	-0.914411	1.92025	-0.476192	0.633937	NA
RP11-135L13.4	4.54084	0.819383	1.98036	0.413755	0.679053	NA
RP11-135M8__A.1	0	NA	NA	NA	NA	NA
RP11-1360M22.2	0	NA	NA	NA	NA	NA
RP11-1365D11.1	0	NA	NA	NA	NA	NA
RP11-136B18.1	0	NA	NA	NA	NA	NA
RP11-136B18.2	0	NA	NA	NA	NA	NA
RP11-136C24.1	0	NA	NA	NA	NA	NA
RP11-136C24.2	0	NA	NA	NA	NA	NA
RP11-136F16.1	0	NA	NA	NA	NA	NA
RP11-136F16.2	0	NA	NA	NA	NA	NA
RP11-136H13.1	0	NA	NA	NA	NA	NA
RP11-136H13.2	0	NA	NA	NA	NA	NA
RP11-136H19.1	0.288746	-0.871636	2.20247	-0.395755	0.692286	NA
RP11-136I13.1	0.44483	0.620462	2.19735	0.282369	0.777661	NA
RP11-136I13.2	0	NA	NA	NA	NA	NA
RP11-136I14.2	0	NA	NA	NA	NA	NA
RP11-136I14.3	0	NA	NA	NA	NA	NA
RP11-136I14.4	0	NA	NA	NA	NA	NA
RP11-136I14.5	0	NA	NA	NA	NA	NA
RP11-136K14.1	0	NA	NA	NA	NA	NA
RP11-136K14.2	0	NA	NA	NA	NA	NA
RP11-136K14.3	0	NA	NA	NA	NA	NA
RP11-136K7.1	0	NA	NA	NA	NA	NA
RP11-136K7.2	0	NA	NA	NA	NA	NA
RP11-136K7.3	0	NA	NA	NA	NA	NA
RP11-136O12.2	0	NA	NA	NA	NA	NA
RP11-1376P16.1	0.44483	0.620462	2.19735	0.282369	0.777661	NA
RP11-1376P16.2	0.278495	0.620462	2.19735	0.282369	0.777661	NA
RP11-1379J22.2	1.59982	-1.26974	2.29011	-0.554446	0.579274	NA
RP11-1379J22.5	0.288746	-0.871636	2.20247	-0.395755	0.692286	NA
RP11-137D19.1	0	NA	NA	NA	NA	NA
RP11-137F15.1	0	NA	NA	NA	NA	NA
RP11-137H2.4	0	NA	NA	NA	NA	NA
RP11-137H2.6	1.99047	-0.814412	2.27429	-0.358095	0.720272	NA
RP11-137J7.2	0	NA	NA	NA	NA	NA
RP11-137J7.3	0	NA	NA	NA	NA	NA
RP11-137L10.5	0	NA	NA	NA	NA	NA
RP11-137N23.1	0.288746	-0.871636	2.20247	-0.395755	0.692286	NA
RP11-138A23.1	0	NA	NA	NA	NA	NA
RP11-138A23.2	0	NA	NA	NA	NA	NA
RP11-138A9.1	0	NA	NA	NA	NA	NA
RP11-138A9.2	0	NA	NA	NA	NA	NA
RP11-138B4.1	3.17621	-3.64849	2.23803	-1.63022	0.103055	NA
RP11-138C24.2	0.288746	-0.871636	2.20247	-0.395755	0.692286	NA
RP11-138E16.1	0	NA	NA	NA	NA	NA
RP11-138E2.1	0	NA	NA	NA	NA	NA
RP11-138E9.2	0	NA	NA	NA	NA	NA
RP11-138H10.2	0	NA	NA	NA	NA	NA
RP11-138H11.1	0.577493	-1.34431	2.21414	-0.607147	0.543754	NA
RP11-138H14.1	0	NA	NA	NA	NA	NA
RP11-138H8.2	0	NA	NA	NA	NA	NA
RP11-138H8.3	0	NA	NA	NA	NA	NA
RP11-138H8.4	0	NA	NA	NA	NA	NA
RP11-138H8.6	0	NA	NA	NA	NA	NA
RP11-138H8.7	0.278495	0.620462	2.19735	0.282369	0.777661	NA
RP11-138I1.2	0.288746	-0.871636	2.20247	-0.395755	0.692286	NA
RP11-138I1.3	0.288746	-0.871636	2.20247	-0.395755	0.692286	NA
RP11-138I17.1	0	NA	NA	NA	NA	NA
RP11-138I18.1	4.40526	-0.261879	1.99334	-0.131377	0.895477	NA
RP11-138I18.2	0.278495	0.620462	2.19735	0.282369	0.777661	NA
RP11-138J23.1	0.288746	-0.871636	2.20247	-0.395755	0.692286	NA
RP11-138M12.1	0	NA	NA	NA	NA	NA
RP11-138P22.1	1.44373	-2.23325	2.27188	-0.982994	0.325611	NA
RP11-1391J7.1	1.12423	0.234725	2.26452	0.103653	0.917445	NA
RP11-1394O16.1	0	NA	NA	NA	NA	NA
RP11-1396O13.1	0.866239	-1.63112	2.21868	-0.735174	0.462234	NA
RP11-1396O13.13	0	NA	NA	NA	NA	NA
RP11-1396O13.14	0	NA	NA	NA	NA	NA
RP11-1396O13.15	0	NA	NA	NA	NA	NA
RP11-1396O13.22	1.17841	0.248281	2.26876	0.109435	0.912858	NA
RP11-1398P2.1	1.02232	-0.597879	2.24947	-0.265787	0.790404	NA
RP11-1399P15.1	0	NA	NA	NA	NA	NA
RP11-139B1.1	0	NA	NA	NA	NA	NA
RP11-139E19.2	0	NA	NA	NA	NA	NA
RP11-139F4.2	0	NA	NA	NA	NA	NA
RP11-139F9.1	0	NA	NA	NA	NA	NA
RP11-139G7.1	0	NA	NA	NA	NA	NA
RP11-139I14.2	0	NA	NA	NA	NA	NA
RP11-139J15.5	0	NA	NA	NA	NA	NA
RP11-139J15.7	0	NA	NA	NA	NA	NA
RP11-139K1.2	1.15499	-1.87545	2.23183	-0.840317	0.400731	NA
RP11-139K4.1	0	NA	NA	NA	NA	NA
RP11-139K4.2	0	NA	NA	NA	NA	NA
RP11-139K4.4	0.278495	0.620462	2.19735	0.282369	0.777661	NA
RP11-13A1.1	0	NA	NA	NA	NA	NA
RP11-13A1.2	0	NA	NA	NA	NA	NA
RP11-13A1.3	0	NA	NA	NA	NA	NA
RP11-13E1.5	0	NA	NA	NA	NA	NA
RP11-13E5.2	2.88013	-0.288417	2.1373	-0.134944	0.892656	NA
RP11-13G14.4	0	NA	NA	NA	NA	NA
RP11-13J10.1	0	NA	NA	NA	NA	NA
RP11-13J8.1	0.567241	-0.32732	2.21212	-0.147966	0.882369	NA
RP11-13K12.1	0.835484	1.13559	2.20413	0.515212	0.606405	NA
RP11-13K12.2	0.278495	0.620462	2.19735	0.282369	0.777661	NA
RP11-13K12.5	0.288746	-0.871636	2.20247	-0.395755	0.692286	NA
RP11-13L2.1	0	NA	NA	NA	NA	NA
RP11-13N12.1	0	NA	NA	NA	NA	NA
RP11-13N12.2	0	NA	NA	NA	NA	NA
RP11-13N13.2	1.42323	-0.795693	2.2892	-0.347585	0.728152	NA
RP11-13N13.5	0	NA	NA	NA	NA	NA
RP11-13N13.6	0	NA	NA	NA	NA	NA
RP11-13P5.1	0	NA	NA	NA	NA	NA
RP11-13P5.2	0	NA	NA	NA	NA	NA
RP11-1406H17.1	0	NA	NA	NA	NA	NA
RP11-1407O15.3	0	NA	NA	NA	NA	NA
RP11-140A10.3	0	NA	NA	NA	NA	NA
RP11-140C18.2	0	NA	NA	NA	NA	NA
RP11-140C5.3	0	NA	NA	NA	NA	NA
RP11-140H17.1	0	NA	NA	NA	NA	NA
RP11-140I16.2	0	NA	NA	NA	NA	NA
RP11-140I16.3	0.288746	-0.871636	2.20247	-0.395755	0.692286	NA
RP11-140I24.1	0	NA	NA	NA	NA	NA
RP11-140K17.2	0	NA	NA	NA	NA	NA
RP11-140K17.3	4.17069	-0.0611223	1.98951	-0.0307223	0.975491	NA
RP11-140L24.3	0	NA	NA	NA	NA	NA
RP11-140M13.1	0	NA	NA	NA	NA	NA
RP11-1415C14.1	0	NA	NA	NA	NA	NA
RP11-1415C14.2	0	NA	NA	NA	NA	NA
RP11-141A19.1	0	NA	NA	NA	NA	NA
RP11-141A19.2	0	NA	NA	NA	NA	NA
RP11-141B14.1	0.577493	-1.34431	2.21414	-0.607147	0.543754	NA
RP11-141C7.3	0	NA	NA	NA	NA	NA
RP11-141C7.4	0	NA	NA	NA	NA	NA
RP11-141E13.1	0	NA	NA	NA	NA	NA
RP11-141J10.1	0	NA	NA	NA	NA	NA
RP11-141J10.2	0	NA	NA	NA	NA	NA
RP11-141J13.3	0.288746	-0.871636	2.20247	-0.395755	0.692286	NA
RP11-141J13.4	0.845736	-0.00582685	2.22036	-0.00262428	0.997906	NA
RP11-141J13.5	0	NA	NA	NA	NA	NA
RP11-141M1.1	0	NA	NA	NA	NA	NA
RP11-141M1.3	0	NA	NA	NA	NA	NA
RP11-141M3.5	0.44483	0.620462	2.19735	0.282369	0.777661	NA
RP11-141O11.1	0	NA	NA	NA	NA	NA
RP11-141O15.1	0.278495	0.620462	2.19735	0.282369	0.777661	NA
RP11-141P6.1	0	NA	NA	NA	NA	NA
RP11-142A12.1	0	NA	NA	NA	NA	NA
RP11-142A22.4	0	NA	NA	NA	NA	NA
RP11-142A23.1	0	NA	NA	NA	NA	NA
RP11-142A5.1	0	NA	NA	NA	NA	NA
RP11-142C4.4	1.00182	1.30132	2.23231	0.58295	0.559927	NA
RP11-142G1.1	0	NA	NA	NA	NA	NA
RP11-142G1.2	0	NA	NA	NA	NA	NA
RP11-142G1.3	0	NA	NA	NA	NA	NA
RP11-142G7.2	0	NA	NA	NA	NA	NA
RP11-142I2.1	0	NA	NA	NA	NA	NA
RP11-142I20.1	2.30997	-3.05701	2.28289	-1.3391	0.180539	NA
RP11-142J21.1	0	NA	NA	NA	NA	NA
RP11-142J21.2	0	NA	NA	NA	NA	NA
RP11-142L1.1	0	NA	NA	NA	NA	NA
RP11-142L1.3	0	NA	NA	NA	NA	NA
RP11-142L4.2	1.13448	-0.450284	2.26921	-0.198432	0.842707	NA
RP11-142L4.3	0	NA	NA	NA	NA	NA
RP11-142M10.2	0	NA	NA	NA	NA	NA
RP11-142O6.1	0.44483	0.620462	2.19735	0.282369	0.777661	NA
RP11-1437A8.2	0	NA	NA	NA	NA	NA
RP11-1437A8.3	0.44483	0.620462	2.19735	0.282369	0.777661	NA
RP11-1437A8.4	0	NA	NA	NA	NA	NA
RP11-1437A8.5	0	NA	NA	NA	NA	NA
RP11-1437A8.6	0	NA	NA	NA	NA	NA
RP11-1437A8.7	0	NA	NA	NA	NA	NA
RP11-143A12.3	0	NA	NA	NA	NA	NA
RP11-143A22.1	0	NA	NA	NA	NA	NA
RP11-143E21.1	0	NA	NA	NA	NA	NA
RP11-143E21.6	0	NA	NA	NA	NA	NA
RP11-143G3.1	0	NA	NA	NA	NA	NA
RP11-143H17.1	0	NA	NA	NA	NA	NA
RP11-143I21.1	0	NA	NA	NA	NA	NA
RP11-143J12.2	4.87352	0.922882	1.93497	0.476948	0.633399	NA
RP11-143J12.3	1.31107	-0.96152	2.28366	-0.421043	0.673724	NA
RP11-143J24.1	0	NA	NA	NA	NA	NA
RP11-143K11.1	2.17731	-1.77665	2.26516	-0.784335	0.432843	NA
RP11-143K11.5	0	NA	NA	NA	NA	NA
RP11-143M1.2	0	NA	NA	NA	NA	NA
RP11-143M1.3	0	NA	NA	NA	NA	NA
RP11-143M1.4	0	NA	NA	NA	NA	NA
RP11-143M1.7	0	NA	NA	NA	NA	NA
RP11-143N13.1	0	NA	NA	NA	NA	NA
RP11-143N13.2	0	NA	NA	NA	NA	NA
RP11-143P4.2	0	NA	NA	NA	NA	NA
RP11-144A16.1	0	NA	NA	NA	NA	NA
RP11-144A16.2	0	NA	NA	NA	NA	NA
RP11-144A16.5	0	NA	NA	NA	NA	NA
RP11-144C15.1	0	NA	NA	NA	NA	NA
RP11-144C9.1	0	NA	NA	NA	NA	NA
RP11-144F15.1	3.27078	-0.0734058	2.10614	-0.0348533	0.972197	NA
RP11-144G16.1	0	NA	NA	NA	NA	NA
RP11-144G6.10	0	NA	NA	NA	NA	NA
RP11-144G6.13	0	NA	NA	NA	NA	NA
RP11-144G6.4	0	NA	NA	NA	NA	NA
RP11-144L1.4	0	NA	NA	NA	NA	NA
RP11-144L1.8	0	NA	NA	NA	NA	NA
RP11-144N1.1	0	NA	NA	NA	NA	NA
RP11-144N1.4	0.288746	-0.871636	2.20247	-0.395755	0.692286	NA
RP11-144O23.20	0	NA	NA	NA	NA	NA
RP11-144O23.8	0	NA	NA	NA	NA	NA
RP11-145A3.1	0.278495	0.620462	2.19735	0.282369	0.777661	NA
RP11-145A3.2	0	NA	NA	NA	NA	NA
RP11-145A3.4	0	NA	NA	NA	NA	NA
RP11-145B3.2	0	NA	NA	NA	NA	NA
RP11-145E17.2	0	NA	NA	NA	NA	NA
RP11-145E5.5	0	NA	NA	NA	NA	NA
RP11-145G20.1	0.866239	-1.63112	2.21868	-0.735174	0.462234	NA
RP11-145H9.3	0	NA	NA	NA	NA	NA
RP11-145M4.1	0	NA	NA	NA	NA	NA
RP11-145M4.2	0.288746	-0.871636	2.20247	-0.395755	0.692286	NA
RP11-145M4.3	1.72514	2.01623	2.29029	0.880338	0.378676	NA
RP11-145M9.2	0	NA	NA	NA	NA	NA
RP11-145M9.5	0.278495	0.620462	2.19735	0.282369	0.777661	NA
RP11-145M9.6	0.44483	0.620462	2.19735	0.282369	0.777661	NA
RP11-145O15.2	0	NA	NA	NA	NA	NA
RP11-145O15.3	0	NA	NA	NA	NA	NA
RP11-145P16.3	0.855987	-0.776451	2.22076	-0.349634	0.726614	NA
RP11-146D12.2	0.44483	0.620462	2.19735	0.282369	0.777661	NA
RP11-146D12.5	0	NA	NA	NA	NA	NA
RP11-146D12.6	0	NA	NA	NA	NA	NA
RP11-146E13.3	0	NA	NA	NA	NA	NA
RP11-146E13.4	0	NA	NA	NA	NA	NA
RP11-146E23.2	0	NA	NA	NA	NA	NA
RP11-146F11.1	1.01207	0.138945	2.27681	0.0610262	0.951338	NA
RP11-146F11.2	0	NA	NA	NA	NA	NA
RP11-146F11.3	0	NA	NA	NA	NA	NA
RP11-146F11.4	0	NA	NA	NA	NA	NA
RP11-146F11.5	0	NA	NA	NA	NA	NA
RP11-146G7.2	0	NA	NA	NA	NA	NA
RP11-146I2.1	0.288746	-0.871636	2.20247	-0.395755	0.692286	NA
RP11-146N18.1	0	NA	NA	NA	NA	NA
RP11-146N23.4	0	NA	NA	NA	NA	NA
RP11-146P2.1	0	NA	NA	NA	NA	NA
RP11-147C23.1	0	NA	NA	NA	NA	NA
RP11-147G16.1	0	NA	NA	NA	NA	NA
RP11-147I11.1	0	NA	NA	NA	NA	NA
RP11-147I3.1	0.835484	1.13559	2.20413	0.515212	0.606405	NA
RP11-147K6.1	0	NA	NA	NA	NA	NA
RP11-147K6.2	0	NA	NA	NA	NA	NA
RP11-147L13.2	0	NA	NA	NA	NA	NA
RP11-147L13.7	0	NA	NA	NA	NA	NA
RP11-147L13.8	0	NA	NA	NA	NA	NA
RP11-147N17.1	0.288746	-0.871636	2.20247	-0.395755	0.692286	NA
RP11-148B18.1	0	NA	NA	NA	NA	NA
RP11-148B18.3	4.72679	3.47498	2.18767	1.58844	0.112187	NA
RP11-148B18.4	0.278495	0.620462	2.19735	0.282369	0.777661	NA
RP11-148B3.1	0	NA	NA	NA	NA	NA
RP11-148B3.2	0	NA	NA	NA	NA	NA
RP11-148B6.2	1.44373	-2.23325	2.27188	-0.982994	0.325611	NA
RP11-148E17.1	0	NA	NA	NA	NA	NA
RP11-148G20.1	0	NA	NA	NA	NA	NA
RP11-148I19.1	0	NA	NA	NA	NA	NA
RP11-148K1.10	0.278495	0.620462	2.19735	0.282369	0.777661	NA
RP11-148K14.1	0	NA	NA	NA	NA	NA
RP11-148L24.1	0	NA	NA	NA	NA	NA
RP11-148M9.1	0	NA	NA	NA	NA	NA
RP11-148O21.2	0	NA	NA	NA	NA	NA
RP11-148O21.3	0	NA	NA	NA	NA	NA
RP11-148O21.4	0	NA	NA	NA	NA	NA
RP11-148O21.6	0	NA	NA	NA	NA	NA
RP11-148O7.2	0	NA	NA	NA	NA	NA
RP11-149A7.1	0	NA	NA	NA	NA	NA
RP11-149A7.2	0.288746	-0.871636	2.20247	-0.395755	0.692286	NA
RP11-149B9.2	0	NA	NA	NA	NA	NA
RP11-149F8.3	0	NA	NA	NA	NA	NA
RP11-149F8.4	0	NA	NA	NA	NA	NA
RP11-149F8.5	0	NA	NA	NA	NA	NA
RP11-149I2.4	0.278495	0.620462	2.19735	0.282369	0.777661	NA
RP11-149I2.5	0	NA	NA	NA	NA	NA
RP11-149I23.3	1.16815	1.47826	2.25805	0.654661	0.512686	NA
RP11-149I9.2	0	NA	NA	NA	NA	NA
RP11-149P14.1	0	NA	NA	NA	NA	NA
RP11-149P24.1	0	NA	NA	NA	NA	NA
RP11-14C10.1	0	NA	NA	NA	NA	NA
RP11-14C10.2	0	NA	NA	NA	NA	NA
RP11-14C22.3	0	NA	NA	NA	NA	NA
RP11-14C22.6	0	NA	NA	NA	NA	NA
RP11-14D22.1	0	NA	NA	NA	NA	NA
RP11-14D22.2	0	NA	NA	NA	NA	NA
RP11-14H3.3	0	NA	NA	NA	NA	NA
RP11-14I17.1	0	NA	NA	NA	NA	NA
RP11-14I17.2	0	NA	NA	NA	NA	NA
RP11-14I17.3	0	NA	NA	NA	NA	NA
RP11-14I2.2	0	NA	NA	NA	NA	NA
RP11-14J7.1	0	NA	NA	NA	NA	NA
RP11-14J7.6	0	NA	NA	NA	NA	NA
RP11-14K2.1	0	NA	NA	NA	NA	NA
RP11-14K3.1	0	NA	NA	NA	NA	NA
RP11-14K3.2	0	NA	NA	NA	NA	NA
RP11-14K3.3	0	NA	NA	NA	NA	NA
RP11-14K3.4	0	NA	NA	NA	NA	NA
RP11-14K3.7	0	NA	NA	NA	NA	NA
RP11-14N4.1	0	NA	NA	NA	NA	NA
RP11-14N7.2	3.17179	2.9741	2.23734	1.3293	0.183748	NA
RP11-14N9.2	0	NA	NA	NA	NA	NA
RP11-14O19.1	0	NA	NA	NA	NA	NA
RP11-14O19.2	0	NA	NA	NA	NA	NA
RP11-14P20.1	0	NA	NA	NA	NA	NA
RP11-150C16.1	0	NA	NA	NA	NA	NA
RP11-150D20.5	0	NA	NA	NA	NA	NA
RP11-150D5.2	0	NA	NA	NA	NA	NA
RP11-150L8.3	0	NA	NA	NA	NA	NA
RP11-150L8.4	0	NA	NA	NA	NA	NA
RP11-150O12.1	0	NA	NA	NA	NA	NA
RP11-150O12.2	0	NA	NA	NA	NA	NA
RP11-150O12.3	0	NA	NA	NA	NA	NA
RP11-150O12.4	0	NA	NA	NA	NA	NA
RP11-150O12.5	0	NA	NA	NA	NA	NA
RP11-150O12.6	0	NA	NA	NA	NA	NA
RP11-151A6.4	1.00182	1.30132	2.23231	0.58295	0.559927	NA
RP11-151D14.1	0	NA	NA	NA	NA	NA
RP11-151E14.1	0	NA	NA	NA	NA	NA
RP11-151F5.2	4.57893	-1.8907	2.04693	-0.923677	0.355655	NA
RP11-151G12.2	0	NA	NA	NA	NA	NA
RP11-151H2.1	0	NA	NA	NA	NA	NA
RP11-151H2.3	0	NA	NA	NA	NA	NA
RP11-151M7.1	0	NA	NA	NA	NA	NA
RP11-151N17.1	0.288746	-0.871636	2.20247	-0.395755	0.692286	NA
RP11-152C15.1	0.288746	-0.871636	2.20247	-0.395755	0.692286	NA
RP11-152C17.1	0	NA	NA	NA	NA	NA
RP11-152F13.10	0	NA	NA	NA	NA	NA
RP11-152F13.8	0	NA	NA	NA	NA	NA
RP11-152H18.4	0	NA	NA	NA	NA	NA
RP11-152K4.1	0	NA	NA	NA	NA	NA
RP11-152K4.2	0.866239	-1.63112	2.21868	-0.735174	0.462234	NA
RP11-152L20.3	0	NA	NA	NA	NA	NA
RP11-152L7.1	0	NA	NA	NA	NA	NA
RP11-152L7.2	0	NA	NA	NA	NA	NA
RP11-152N13.16	0.88966	1.14324	2.20425	0.518654	0.604002	NA
RP11-152N13.5	3.74345	-3.06948	2.13941	-1.43473	0.151364	NA
RP11-152O14.1	0	NA	NA	NA	NA	NA
RP11-152O14.4	0	NA	NA	NA	NA	NA
RP11-152P17.1	0	NA	NA	NA	NA	NA
RP11-152P17.2	0	NA	NA	NA	NA	NA
RP11-152P17.3	0	NA	NA	NA	NA	NA
RP11-153F1.1	0	NA	NA	NA	NA	NA
RP11-153F1.2	0	NA	NA	NA	NA	NA
RP11-153F5.2	0	NA	NA	NA	NA	NA
RP11-153F5.3	0	NA	NA	NA	NA	NA
RP11-153K11.3	0	NA	NA	NA	NA	NA
RP11-153K16.1	0.288746	-0.871636	2.20247	-0.395755	0.692286	NA
RP11-153K16.2	0	NA	NA	NA	NA	NA
RP11-153M3.1	2.00072	-1.33643	2.27299	-0.58796	0.556559	NA
RP11-153M7.1	0	NA	NA	NA	NA	NA
RP11-153M7.5	0	NA	NA	NA	NA	NA
RP11-153N17.1	0	NA	NA	NA	NA	NA
RP11-154B12.3	0	NA	NA	NA	NA	NA
RP11-154D17.1	0.288746	-0.871636	2.20247	-0.395755	0.692286	NA
RP11-154D3.1	0	NA	NA	NA	NA	NA
RP11-154D6.1	2.30264	0.360845	2.21045	0.163245	0.870325	NA
RP11-154D9.1	0	NA	NA	NA	NA	NA
RP11-154F14.2	0	NA	NA	NA	NA	NA
RP11-154H12.2	0	NA	NA	NA	NA	NA
RP11-154H12.3	0	NA	NA	NA	NA	NA
RP11-154H17.1	0	NA	NA	NA	NA	NA
RP11-154H23.3	0	NA	NA	NA	NA	NA
RP11-154P18.2	0	NA	NA	NA	NA	NA
RP11-155D18.12	0	NA	NA	NA	NA	NA
RP11-155D18.14	0	NA	NA	NA	NA	NA
RP11-155G14.1	0	NA	NA	NA	NA	NA
RP11-155G14.5	0	NA	NA	NA	NA	NA
RP11-155G14.6	0	NA	NA	NA	NA	NA
RP11-155G15.2	0	NA	NA	NA	NA	NA
RP11-155G15.3	0	NA	NA	NA	NA	NA
RP11-155I9.1	0	NA	NA	NA	NA	NA
RP11-155L15.1	0	NA	NA	NA	NA	NA
RP11-155O18.6	1.01207	0.138945	2.27681	0.0610262	0.951338	NA
RP11-156E6.1	0	NA	NA	NA	NA	NA
RP11-156E8.1	0.845736	-0.00582685	2.22036	-0.00262428	0.997906	NA
RP11-156F23.2	0	NA	NA	NA	NA	NA
RP11-156G14.6	0	NA	NA	NA	NA	NA
RP11-156J23.1	0	NA	NA	NA	NA	NA
RP11-156K13.1	3.22597	2.94617	2.24054	1.31494	0.188531	NA
RP11-156K13.2	0.44483	0.620462	2.19735	0.282369	0.777661	NA
RP11-156K13.3	0	NA	NA	NA	NA	NA
RP11-156L14.1	0	NA	NA	NA	NA	NA
RP11-156N15.1	0.278495	0.620462	2.19735	0.282369	0.777661	NA
RP11-156P1.2	0	NA	NA	NA	NA	NA
RP11-156P1.3	5.31543	-0.485932	1.87548	-0.259097	0.79556	NA
RP11-157B13.1	0	NA	NA	NA	NA	NA
RP11-157B13.3	0	NA	NA	NA	NA	NA
RP11-157B13.6	0	NA	NA	NA	NA	NA
RP11-157B13.7	0.278495	0.620462	2.19735	0.282369	0.777661	NA
RP11-157B13.8	0	NA	NA	NA	NA	NA
RP11-157B13.9	0	NA	NA	NA	NA	NA
RP11-157D18.2	0	NA	NA	NA	NA	NA
RP11-157D23.1	0	NA	NA	NA	NA	NA
RP11-157D23.2	0	NA	NA	NA	NA	NA
RP11-157D6.1	0	NA	NA	NA	NA	NA
RP11-157E14.1	0	NA	NA	NA	NA	NA
RP11-157E16.1	0	NA	NA	NA	NA	NA
RP11-157E21.1	0	NA	NA	NA	NA	NA
RP11-157E21.2	0	NA	NA	NA	NA	NA
RP11-157F20.1	0	NA	NA	NA	NA	NA
RP11-157F20.3	1.17841	0.248281	2.26876	0.109435	0.912858	NA
RP11-157G21.2	1.02232	-0.597879	2.24947	-0.265787	0.790404	NA
RP11-157I4.4	0	NA	NA	NA	NA	NA
RP11-157J24.1	0	NA	NA	NA	NA	NA
RP11-157J24.2	0.278495	0.620462	2.19735	0.282369	0.777661	NA
RP11-157L10.1	0	NA	NA	NA	NA	NA
RP11-157L3.1	4.11271	-0.0989428	2.11994	-0.0466725	0.962774	NA
RP11-157L3.2	0.288746	-0.871636	2.20247	-0.395755	0.692286	NA
RP11-157L3.3	0.556989	0.915166	2.20041	0.415907	0.677478	NA
RP11-157L3.4	0.733576	-0.160382	2.21591	-0.0723776	0.942301	NA
RP11-157L3.5	0.577493	-1.34431	2.21414	-0.607147	0.543754	NA
RP11-157L3.6	0	NA	NA	NA	NA	NA
RP11-157N3.1	0	NA	NA	NA	NA	NA
RP11-157P23.2	0	NA	NA	NA	NA	NA
RP11-158A14.1	0	NA	NA	NA	NA	NA
RP11-158C21.2	0	NA	NA	NA	NA	NA
RP11-158C21.3	0	NA	NA	NA	NA	NA
RP11-158D1.1	0	NA	NA	NA	NA	NA
RP11-158D2.1	0	NA	NA	NA	NA	NA
RP11-158D2.2	0	NA	NA	NA	NA	NA
RP11-158G18.1	0.278495	0.620462	2.19735	0.282369	0.777661	NA
RP11-158H5.7	1.58956	-0.713839	2.27884	-0.313247	0.754093	NA
RP11-158I13.2	0	NA	NA	NA	NA	NA
RP11-158I23.1	0	NA	NA	NA	NA	NA
RP11-158I3.1	0	NA	NA	NA	NA	NA
RP11-158I3.3	0	NA	NA	NA	NA	NA
RP11-158I9.1	0	NA	NA	NA	NA	NA
RP11-158I9.5	0	NA	NA	NA	NA	NA
RP11-158I9.7	0.278495	0.620462	2.19735	0.282369	0.777661	NA
RP11-158J3.2	0	NA	NA	NA	NA	NA
RP11-158L12.2	0	NA	NA	NA	NA	NA
RP11-158L12.5	0	NA	NA	NA	NA	NA
RP11-158M2.2	3.62687	1.69752	2.09589	0.809926	0.417982	NA
RP11-158M2.3	1.40272	0.444886	2.28675	0.194549	0.845746	NA
RP11-158M2.4	0	NA	NA	NA	NA	NA
RP11-158M2.5	0	NA	NA	NA	NA	NA
RP11-158M2.6	0	NA	NA	NA	NA	NA
RP11-158N24.1	0	NA	NA	NA	NA	NA
RP11-158O16.1	0	NA	NA	NA	NA	NA
RP11-159A18.1	0	NA	NA	NA	NA	NA
RP11-159C21.4	5.1696	-1.04382	1.89394	-0.551138	0.581539	NA
RP11-159D12.10	0	NA	NA	NA	NA	NA
RP11-159D12.5	0	NA	NA	NA	NA	NA
RP11-159D23.2	0	NA	NA	NA	NA	NA
RP11-159D8.1	0	NA	NA	NA	NA	NA
RP11-159F24.2	0.278495	0.620462	2.19735	0.282369	0.777661	NA
RP11-159F24.3	2.16706	-1.26168	2.22833	-0.566201	0.571257	NA
RP11-159F24.5	0	NA	NA	NA	NA	NA
RP11-159F24.6	2.60163	-0.454704	2.17219	-0.20933	0.834191	NA
RP11-159H10.1	0	NA	NA	NA	NA	NA
RP11-159H10.3	1.56906	0.606332	2.2824	0.265655	0.790505	NA
RP11-159H10.4	0.288746	-0.871636	2.20247	-0.395755	0.692286	NA
RP11-159H20.1	0	NA	NA	NA	NA	NA
RP11-159H20.2	0	NA	NA	NA	NA	NA
RP11-159H20.3	0	NA	NA	NA	NA	NA
RP11-159H22.1	0	NA	NA	NA	NA	NA
RP11-159H22.2	0.855987	-0.776451	2.22076	-0.349634	0.726614	NA
RP11-159H3.1	0.44483	0.620462	2.19735	0.282369	0.777661	NA
RP11-159H3.2	0	NA	NA	NA	NA	NA
RP11-159J3.1	0.556989	0.915166	2.20041	0.415907	0.677478	NA
RP11-159K7.1	0	NA	NA	NA	NA	NA
RP11-159K7.2	0	NA	NA	NA	NA	NA
RP11-159L20.2	0	NA	NA	NA	NA	NA
RP11-159L8.2	0	NA	NA	NA	NA	NA
RP11-159M11.2	0	NA	NA	NA	NA	NA
RP11-159N11.3	0	NA	NA	NA	NA	NA
RP11-159N11.4	1.16815	1.47826	2.25805	0.654661	0.512686	NA
RP11-15A1.2	1.13448	-0.450284	2.26921	-0.198432	0.842707	NA
RP11-15A1.3	0.845736	-0.00582685	2.22036	-0.00262428	0.997906	NA
RP11-15B17.2	0.723324	1.03483	2.20244	0.469857	0.638457	NA
RP11-15B17.3	0	NA	NA	NA	NA	NA
RP11-15B24.1	0	NA	NA	NA	NA	NA
RP11-15B24.2	0	NA	NA	NA	NA	NA
RP11-15B24.3	0	NA	NA	NA	NA	NA
RP11-15B24.4	0	NA	NA	NA	NA	NA
RP11-15B24.5	0	NA	NA	NA	NA	NA
RP11-15D14.1	0	NA	NA	NA	NA	NA
RP11-15D14.2	0	NA	NA	NA	NA	NA
RP11-15E1.3	0	NA	NA	NA	NA	NA
RP11-15E18.1	0.577493	-1.34431	2.21414	-0.607147	0.543754	NA
RP11-15E18.2	0	NA	NA	NA	NA	NA
RP11-15E18.3	0	NA	NA	NA	NA	NA
RP11-15E18.4	0	NA	NA	NA	NA	NA
RP11-15E18.5	0	NA	NA	NA	NA	NA
RP11-15F12.1	0	NA	NA	NA	NA	NA
RP11-15F12.3	0	NA	NA	NA	NA	NA
RP11-15G16.1	0	NA	NA	NA	NA	NA
RP11-15G8.1	0.278495	0.620462	2.19735	0.282369	0.777661	NA
RP11-15H20.2	0	NA	NA	NA	NA	NA
RP11-15H20.3	0	NA	NA	NA	NA	NA
RP11-15H20.5	4.59944	-2.75191	2.04761	-1.34397	0.178959	NA
RP11-15H20.7	0	NA	NA	NA	NA	NA
RP11-15H7.2	0	NA	NA	NA	NA	NA
RP11-15I11.2	0	NA	NA	NA	NA	NA
RP11-15I11.3	0	NA	NA	NA	NA	NA
RP11-15I20.1	2.84937	1.36606	2.16915	0.629766	0.528848	NA
RP11-15J10.3	0	NA	NA	NA	NA	NA
RP11-15J10.8	1.01207	0.138945	2.27681	0.0610262	0.951338	NA
RP11-15J10.9	0	NA	NA	NA	NA	NA
RP11-15J23.1	0	NA	NA	NA	NA	NA
RP11-15K2.2	0	NA	NA	NA	NA	NA
RP11-15K3.1	1.00182	1.30132	2.23231	0.58295	0.559927	NA
RP11-15M15.1	0	NA	NA	NA	NA	NA
RP11-15M15.2	0	NA	NA	NA	NA	NA
RP11-15N24.4	0.288746	-0.871636	2.20247	-0.395755	0.692286	NA
RP11-15P13.1	0	NA	NA	NA	NA	NA
RP11-160A9.2	0	NA	NA	NA	NA	NA
RP11-160A9.3	0	NA	NA	NA	NA	NA
RP11-160C18.2	0	NA	NA	NA	NA	NA
RP11-160C18.4	0	NA	NA	NA	NA	NA
RP11-160E2.11	0	NA	NA	NA	NA	NA
RP11-160E2.16	0.577493	-1.34431	2.21414	-0.607147	0.543754	NA
RP11-160E2.17	0.577493	-1.34431	2.21414	-0.607147	0.543754	NA
RP11-160E2.19	4.90869	-4.47113	2.12656	-2.10251	0.0355084	NA
RP11-160E2.21	0	NA	NA	NA	NA	NA
RP11-160H12.2	0	NA	NA	NA	NA	NA
RP11-160H12.3	0	NA	NA	NA	NA	NA
RP11-160H22.3	0.278495	0.620462	2.19735	0.282369	0.777661	NA
RP11-160H22.5	0.567241	-0.32732	2.21212	-0.147966	0.882369	NA
RP11-160N1.10	0	NA	NA	NA	NA	NA
RP11-160N1.8	0	NA	NA	NA	NA	NA
RP11-160N1.9	0	NA	NA	NA	NA	NA
RP11-161D15.1	0	NA	NA	NA	NA	NA
RP11-161D15.2	0	NA	NA	NA	NA	NA
RP11-161D15.3	0	NA	NA	NA	NA	NA
RP11-161H23.10	0	NA	NA	NA	NA	NA
RP11-161H23.8	0	NA	NA	NA	NA	NA
RP11-161H23.9	0.288746	-0.871636	2.20247	-0.395755	0.692286	NA
RP11-161I10.1	0	NA	NA	NA	NA	NA
RP11-161I2.1	0.288746	-0.871636	2.20247	-0.395755	0.692286	NA
RP11-161I6.2	0.288746	-0.871636	2.20247	-0.395755	0.692286	NA
RP11-161M6.2	3.48104	0.410643	2.07634	0.197772	0.843223	NA
RP11-161M6.3	0	NA	NA	NA	NA	NA
RP11-161M6.5	0	NA	NA	NA	NA	NA
RP11-161N3.3	0	NA	NA	NA	NA	NA
RP11-162A12.2	0	NA	NA	NA	NA	NA
RP11-162A12.3	0	NA	NA	NA	NA	NA
RP11-162A23.5	0.288746	-0.871636	2.20247	-0.395755	0.692286	NA
RP11-162D16.2	0	NA	NA	NA	NA	NA
RP11-162D9.1	0	NA	NA	NA	NA	NA
RP11-162D9.3	0	NA	NA	NA	NA	NA
RP11-162G10.1	0	NA	NA	NA	NA	NA
RP11-162G10.5	1.33449	1.40355	2.24445	0.625342	0.531746	NA
RP11-162G9.1	0	NA	NA	NA	NA	NA
RP11-162I7.1	0	NA	NA	NA	NA	NA
RP11-162I7.2	0	NA	NA	NA	NA	NA
RP11-162J8.2	1.15499	-1.87545	2.23183	-0.840317	0.400731	NA
RP11-162J8.3	0	NA	NA	NA	NA	NA
RP11-162K11.4	0	NA	NA	NA	NA	NA
RP11-162K6.1	0	NA	NA	NA	NA	NA
RP11-162N7.1	0	NA	NA	NA	NA	NA
RP11-162O12.1	0	NA	NA	NA	NA	NA
RP11-162O12.2	0	NA	NA	NA	NA	NA
RP11-162P23.2	0	NA	NA	NA	NA	NA
RP11-163E9.1	3.62687	1.69752	2.09589	0.809926	0.417982	NA
RP11-163E9.2	0.288746	-0.871636	2.20247	-0.395755	0.692286	NA
RP11-163F15.1	0	NA	NA	NA	NA	NA
RP11-163G10.2	0	NA	NA	NA	NA	NA
RP11-163G10.4	0	NA	NA	NA	NA	NA
RP11-163M18.1	0	NA	NA	NA	NA	NA
RP11-163N6.2	0.567241	-0.32732	2.21212	-0.147966	0.882369	NA
RP11-163O19.1	0.278495	0.620462	2.19735	0.282369	0.777661	NA
RP11-163O19.10	0	NA	NA	NA	NA	NA
RP11-163O19.11	0	NA	NA	NA	NA	NA
RP11-163O19.3	0	NA	NA	NA	NA	NA
RP11-163O19.8	0	NA	NA	NA	NA	NA
RP11-164A6.1	0	NA	NA	NA	NA	NA
RP11-164C1.2	0	NA	NA	NA	NA	NA
RP11-164C12.1	0.288746	-0.871636	2.20247	-0.395755	0.692286	NA
RP11-164C12.2	0	NA	NA	NA	NA	NA
RP11-164D18.2	0	NA	NA	NA	NA	NA
RP11-164H13.1	0.288746	-0.871636	2.20247	-0.395755	0.692286	NA
RP11-164H5.1	0	NA	NA	NA	NA	NA
RP11-164J13.1	0	NA	NA	NA	NA	NA
RP11-164N20.2	0	NA	NA	NA	NA	NA
RP11-164N3.1	0	NA	NA	NA	NA	NA
RP11-164N3.2	0	NA	NA	NA	NA	NA
RP11-164N3.3	0	NA	NA	NA	NA	NA
RP11-164O23.5	0	NA	NA	NA	NA	NA
RP11-164O23.7	3.00546	2.88723	2.24547	1.2858	0.198513	NA
RP11-164P12.3	0.44483	0.620462	2.19735	0.282369	0.777661	NA
RP11-164P12.4	0.577493	-1.34431	2.21414	-0.607147	0.543754	NA
RP11-165A20.3	0	NA	NA	NA	NA	NA
RP11-165D20.1	0	NA	NA	NA	NA	NA
RP11-165E7.1	0	NA	NA	NA	NA	NA
RP11-165F24.2	0	NA	NA	NA	NA	NA
RP11-165F24.3	0	NA	NA	NA	NA	NA
RP11-165F24.5	0	NA	NA	NA	NA	NA
RP11-165H23.1	0	NA	NA	NA	NA	NA
RP11-165H4.2	1.72223	-1.76561	2.28782	-0.771743	0.440267	NA
RP11-165H4.3	0	NA	NA	NA	NA	NA
RP11-165J3.5	0	NA	NA	NA	NA	NA
RP11-165J3.6	0.577493	-1.34431	2.21414	-0.607147	0.543754	NA
RP11-165M1.2	0	NA	NA	NA	NA	NA
RP11-165M1.3	0	NA	NA	NA	NA	NA
RP11-165N19.2	0	NA	NA	NA	NA	NA
RP11-165N19.4	0	NA	NA	NA	NA	NA
RP11-165P7.1	5.40328	0.0460739	1.90859	0.0241403	0.980741	NA
RP11-166A12.1	0	NA	NA	NA	NA	NA
RP11-166B14.1	0	NA	NA	NA	NA	NA
RP11-166B2.1	0.577493	-1.34431	2.21414	-0.607147	0.543754	NA
RP11-166B2.3	1.62324	0.562005	2.2903	0.245385	0.806158	NA
RP11-166B2.5	0.723324	1.03483	2.20244	0.469857	0.638457	NA
RP11-166B2.7	0.577493	-1.34431	2.21414	-0.607147	0.543754	NA
RP11-166B2.8	0	NA	NA	NA	NA	NA
RP11-166D18.1	0	NA	NA	NA	NA	NA
RP11-166D19.1	3.3923	2.96693	2.23947	1.32483	0.185227	NA
RP11-166J22.1	0	NA	NA	NA	NA	NA
RP11-166J5.1	0	NA	NA	NA	NA	NA
RP11-166N17.1	0.44483	0.620462	2.19735	0.282369	0.777661	NA
RP11-166N17.3	0.278495	0.620462	2.19735	0.282369	0.777661	NA
RP11-166N6.2	0	NA	NA	NA	NA	NA
RP11-166N6.3	0	NA	NA	NA	NA	NA
RP11-166O4.1	0.278495	0.620462	2.19735	0.282369	0.777661	NA
RP11-166O4.4	0.577493	-1.34431	2.21414	-0.607147	0.543754	NA
RP11-166O4.5	0.278495	0.620462	2.19735	0.282369	0.777661	NA
RP11-166O4.6	0.835484	1.13559	2.20413	0.515212	0.606405	NA
RP11-166P13.3	1.74565	-0.00270757	2.26902	-0.00119328	0.999048	NA
RP11-166P13.4	0.288746	-0.871636	2.20247	-0.395755	0.692286	NA
RP11-167B3.1	0	NA	NA	NA	NA	NA
RP11-167H9.1	0	NA	NA	NA	NA	NA
RP11-167H9.4	0.288746	-0.871636	2.20247	-0.395755	0.692286	NA
RP11-167H9.5	0	NA	NA	NA	NA	NA
RP11-167H9.6	0.44483	0.620462	2.19735	0.282369	0.777661	NA
RP11-167J8.3	0	NA	NA	NA	NA	NA
RP11-167J8.4	0	NA	NA	NA	NA	NA
RP11-167N24.3	0	NA	NA	NA	NA	NA
RP11-167N24.4	0	NA	NA	NA	NA	NA
RP11-167N24.5	0	NA	NA	NA	NA	NA
RP11-167N24.6	0	NA	NA	NA	NA	NA
RP11-167N4.2	0	NA	NA	NA	NA	NA
RP11-167N4.4	0	NA	NA	NA	NA	NA
RP11-167N4.5	1.15499	-1.87545	2.23183	-0.840317	0.400731	NA
RP11-167N5.5	0.278495	0.620462	2.19735	0.282369	0.777661	NA
RP11-167P11.2	1.01207	0.138945	2.27681	0.0610262	0.951338	NA
RP11-167P20.1	0	NA	NA	NA	NA	NA
RP11-167P22.3	0	NA	NA	NA	NA	NA
RP11-167P22.4	0	NA	NA	NA	NA	NA
RP11-167P22.5	0	NA	NA	NA	NA	NA
RP11-167P23.2	0	NA	NA	NA	NA	NA
RP11-167P23.4	0	NA	NA	NA	NA	NA
RP11-168A11.1	0	NA	NA	NA	NA	NA
RP11-168A11.4	0.866239	-1.63112	2.21868	-0.735174	0.462234	NA
RP11-168C9.1	0	NA	NA	NA	NA	NA
RP11-168E14.1	3.22978	2.94158	2.24174	1.31218	0.189458	NA
RP11-168E17.1	0	NA	NA	NA	NA	NA
RP11-168F9.2	0.278495	0.620462	2.19735	0.282369	0.777661	NA
RP11-168G16.2	0.278495	0.620462	2.19735	0.282369	0.777661	NA
RP11-168J18.6	0	NA	NA	NA	NA	NA
RP11-168J19.2	0	NA	NA	NA	NA	NA
RP11-168K11.2	0	NA	NA	NA	NA	NA
RP11-168K11.3	0	NA	NA	NA	NA	NA
RP11-168K9.1	0	NA	NA	NA	NA	NA
RP11-168K9.2	0	NA	NA	NA	NA	NA
RP11-168L22.2	0	NA	NA	NA	NA	NA
RP11-168L7.1	0	NA	NA	NA	NA	NA
RP11-168L7.3	0	NA	NA	NA	NA	NA
RP11-168O10.6	0.288746	-0.871636	2.20247	-0.395755	0.692286	NA
RP11-168O16.1	1.73248	-2.54319	2.28792	-1.11157	0.266322	NA
RP11-168O16.2	0	NA	NA	NA	NA	NA
RP11-168O22.1	0	NA	NA	NA	NA	NA
RP11-168P13.1	0	NA	NA	NA	NA	NA
RP11-168P6.2	0	NA	NA	NA	NA	NA
RP11-168P8.3	0	NA	NA	NA	NA	NA
RP11-168P8.5	0	NA	NA	NA	NA	NA
RP11-169D4.1	0.44483	0.620462	2.19735	0.282369	0.777661	NA
RP11-169D4.2	0.288746	-0.871636	2.20247	-0.395755	0.692286	NA
RP11-169E6.1	0	NA	NA	NA	NA	NA
RP11-169E6.3	0	NA	NA	NA	NA	NA
RP11-169E6.4	0	NA	NA	NA	NA	NA
RP11-169F17.1	0	NA	NA	NA	NA	NA
RP11-169I9.2	0	NA	NA	NA	NA	NA
RP11-169K16.4	0	NA	NA	NA	NA	NA
RP11-169K16.6	0	NA	NA	NA	NA	NA
RP11-169K16.8	0	NA	NA	NA	NA	NA
RP11-169K17.2	0	NA	NA	NA	NA	NA
RP11-169K17.3	0	NA	NA	NA	NA	NA
RP11-169K17.4	0.288746	-0.871636	2.20247	-0.395755	0.692286	NA
RP11-169K19.1	0	NA	NA	NA	NA	NA
RP11-169L17.3	0	NA	NA	NA	NA	NA
RP11-169L17.5	0	NA	NA	NA	NA	NA
RP11-169N13.4	0	NA	NA	NA	NA	NA
RP11-16B13.1	0	NA	NA	NA	NA	NA
RP11-16B9.1	0.288746	-0.871636	2.20247	-0.395755	0.692286	NA
RP11-16C1.1	0	NA	NA	NA	NA	NA
RP11-16C1.2	0	NA	NA	NA	NA	NA
RP11-16C1.3	0.288746	-0.871636	2.20247	-0.395755	0.692286	NA
RP11-16C18.3	0	NA	NA	NA	NA	NA
RP11-16D22.2	0	NA	NA	NA	NA	NA
RP11-16E12.1	0	NA	NA	NA	NA	NA
RP11-16E12.2	0.288746	-0.871636	2.20247	-0.395755	0.692286	NA
RP11-16E18.1	0	NA	NA	NA	NA	NA
RP11-16E18.3	0	NA	NA	NA	NA	NA
RP11-16E23.3	0	NA	NA	NA	NA	NA
RP11-16E23.4	1.00182	1.30132	2.23231	0.58295	0.559927	NA
RP11-16F15.1	1.12423	0.234725	2.26452	0.103653	0.917445	NA
RP11-16F15.2	1.15499	-1.87545	2.23183	-0.840317	0.400731	NA
RP11-16F15.4	0	NA	NA	NA	NA	NA
RP11-16K12.1	0	NA	NA	NA	NA	NA
RP11-16L14.2	0	NA	NA	NA	NA	NA
RP11-16L21.7	0	NA	NA	NA	NA	NA
RP11-16L9.1	0	NA	NA	NA	NA	NA
RP11-16L9.2	0	NA	NA	NA	NA	NA
RP11-16L9.3	0	NA	NA	NA	NA	NA
RP11-16L9.4	0	NA	NA	NA	NA	NA
RP11-16N11.2	0.278495	0.620462	2.19735	0.282369	0.777661	NA
RP11-16N2.1	0	NA	NA	NA	NA	NA
RP11-16O13.1	0	NA	NA	NA	NA	NA
RP11-16O9.2	0	NA	NA	NA	NA	NA
RP11-16P20.2	0	NA	NA	NA	NA	NA
RP11-16P20.3	2.91088	-1.44659	2.20627	-0.655672	0.512035	NA
RP11-16P6.1	0	NA	NA	NA	NA	NA
RP11-170J3.2	0.288746	-0.871636	2.20247	-0.395755	0.692286	NA
RP11-170L3.1	0	NA	NA	NA	NA	NA
RP11-170L3.2	0	NA	NA	NA	NA	NA
RP11-170L3.4	0	NA	NA	NA	NA	NA
RP11-170L3.5	0	NA	NA	NA	NA	NA
RP11-170L3.6	0	NA	NA	NA	NA	NA
RP11-170L3.7	0	NA	NA	NA	NA	NA
RP11-170L9.1	0	NA	NA	NA	NA	NA
RP11-170M17.1	0	NA	NA	NA	NA	NA
RP11-170M17.2	1.15499	-1.87545	2.23183	-0.840317	0.400731	NA
RP11-170N11.1	0.278495	0.620462	2.19735	0.282369	0.777661	NA
RP11-170N16.1	0	NA	NA	NA	NA	NA
RP11-170N16.2	0.577493	-1.34431	2.21414	-0.607147	0.543754	NA
RP11-170N16.3	1.02232	-0.597879	2.24947	-0.265787	0.790404	NA
RP11-171A24.2	0	NA	NA	NA	NA	NA
RP11-171A24.3	0.44483	0.620462	2.19735	0.282369	0.777661	NA
RP11-171G2.1	0	NA	NA	NA	NA	NA
RP11-171I2.1	0	NA	NA	NA	NA	NA
RP11-171I2.2	0.44483	0.620462	2.19735	0.282369	0.777661	NA
RP11-171I2.3	0.288746	-0.871636	2.20247	-0.395755	0.692286	NA
RP11-171I2.4	1.73248	-2.54319	2.28792	-1.11157	0.266322	NA
RP11-171I2.5	0.288746	-0.871636	2.20247	-0.395755	0.692286	NA
RP11-171L9.1	0	NA	NA	NA	NA	NA
RP11-171N4.1	0	NA	NA	NA	NA	NA
RP11-171N4.2	0	NA	NA	NA	NA	NA
RP11-171N4.3	0	NA	NA	NA	NA	NA
RP11-171N4.4	0	NA	NA	NA	NA	NA
RP11-172C16.4	0	NA	NA	NA	NA	NA
RP11-172C16.5	0	NA	NA	NA	NA	NA
RP11-172E10.1	0	NA	NA	NA	NA	NA
RP11-172E9.2	0	NA	NA	NA	NA	NA
RP11-172F10.1	0	NA	NA	NA	NA	NA
RP11-172F4.2	0.567241	-0.32732	2.21212	-0.147966	0.882369	NA
RP11-173A16.1	0.577493	-1.34431	2.21414	-0.607147	0.543754	NA
RP11-173A16.2	0	NA	NA	NA	NA	NA
RP11-173A6.2	0.288746	-0.871636	2.20247	-0.395755	0.692286	NA
RP11-173A8.2	0	NA	NA	NA	NA	NA
RP11-173B14.4	0	NA	NA	NA	NA	NA
RP11-173D14.3	0	NA	NA	NA	NA	NA
RP11-173D3.1	0.278495	0.620462	2.19735	0.282369	0.777661	NA
RP11-173D3.2	0	NA	NA	NA	NA	NA
RP11-173D3.3	0	NA	NA	NA	NA	NA
RP11-173D9.1	0.288746	-0.871636	2.20247	-0.395755	0.692286	NA
RP11-173D9.5	0	NA	NA	NA	NA	NA
RP11-173E2.1	0.278495	0.620462	2.19735	0.282369	0.777661	NA
RP11-173E2.2	0	NA	NA	NA	NA	NA
RP11-173G21.1	0	NA	NA	NA	NA	NA
RP11-173L6.1	0	NA	NA	NA	NA	NA
RP11-173M1.3	0	NA	NA	NA	NA	NA
RP11-173M1.4	0	NA	NA	NA	NA	NA
RP11-173M1.5	0	NA	NA	NA	NA	NA
RP11-173M1.8	1.29057	0.389032	2.29031	0.16986	0.86512	NA
RP11-173M11.2	0.278495	0.620462	2.19735	0.282369	0.777661	NA
RP11-173P15.7	0	NA	NA	NA	NA	NA
RP11-174B4.2	0	NA	NA	NA	NA	NA
RP11-174C7.1	0	NA	NA	NA	NA	NA
RP11-174C7.2	0	NA	NA	NA	NA	NA
RP11-174C7.3	0	NA	NA	NA	NA	NA
RP11-174E22.2	0	NA	NA	NA	NA	NA
RP11-174F8.1	0	NA	NA	NA	NA	NA
RP11-174G17	0	NA	NA	NA	NA	NA
RP11-174G17.2	0	NA	NA	NA	NA	NA
RP11-174G6.1	1.33449	1.40355	2.24445	0.625342	0.531746	NA
RP11-174G6.5	5.36227	1.55312	1.91681	0.810262	0.417789	NA
RP11-174I12.2	0	NA	NA	NA	NA	NA
RP11-174J11.1	0	NA	NA	NA	NA	NA
RP11-174M13.1	0	NA	NA	NA	NA	NA
RP11-174M13.2	0	NA	NA	NA	NA	NA
RP11-174O3.1	0.866239	-1.63112	2.21868	-0.735174	0.462234	NA
RP11-174O3.3	0	NA	NA	NA	NA	NA
RP11-174O3.4	0	NA	NA	NA	NA	NA
RP11-175B12.2	0	NA	NA	NA	NA	NA
RP11-175B9.2	0	NA	NA	NA	NA	NA
RP11-175B9.3	2.04465	-0.811748	2.27399	-0.356971	0.721114	NA
RP11-175D17.3	0.288746	-0.871636	2.20247	-0.395755	0.692286	NA
RP11-175E9.1	0	NA	NA	NA	NA	NA
RP11-175E9.2	0	NA	NA	NA	NA	NA
RP11-175G14.2	0	NA	NA	NA	NA	NA
RP11-175I17.6	0	NA	NA	NA	NA	NA
RP11-175I6.5	0	NA	NA	NA	NA	NA
RP11-175K6.1	0	NA	NA	NA	NA	NA
RP11-175M2.1	0	NA	NA	NA	NA	NA
RP11-175O19.4	3.14837	0.280193	2.1106	0.132755	0.894387	NA
RP11-175P13.2	0	NA	NA	NA	NA	NA
RP11-175P13.3	2.58847	-2.43444	2.23501	-1.08923	0.276053	NA
RP11-175P19.2	0	NA	NA	NA	NA	NA
RP11-176D17.3	0	NA	NA	NA	NA	NA
RP11-176F3.7	0	NA	NA	NA	NA	NA
RP11-176H8.1	0.44483	0.620462	2.19735	0.282369	0.777661	NA
RP11-176N18.2	0.866239	-1.63112	2.21868	-0.735174	0.462234	NA
RP11-177A2.5	0	NA	NA	NA	NA	NA
RP11-177B4.1	0.288746	-0.871636	2.20247	-0.395755	0.692286	NA
RP11-177B4.2	0.288746	-0.871636	2.20247	-0.395755	0.692286	NA
RP11-177C12.1	0	NA	NA	NA	NA	NA
RP11-177C12.4	0	NA	NA	NA	NA	NA
RP11-177F11.1	0	NA	NA	NA	NA	NA
RP11-177F15.1	0	NA	NA	NA	NA	NA
RP11-177G23.2	0.288746	-0.871636	2.20247	-0.395755	0.692286	NA
RP11-177H13.2	1.7559	-0.536463	2.28734	-0.234536	0.814569	NA
RP11-177H2.2	0	NA	NA	NA	NA	NA
RP11-177J6.1	0.278495	0.620462	2.19735	0.282369	0.777661	NA
RP11-177N22.2	0	NA	NA	NA	NA	NA
RP11-177N22.3	0	NA	NA	NA	NA	NA
RP11-178C3.1	0	NA	NA	NA	NA	NA
RP11-178C3.2	0	NA	NA	NA	NA	NA
RP11-178C3.6	0	NA	NA	NA	NA	NA
RP11-178D12.2	0.44483	0.620462	2.19735	0.282369	0.777661	NA
RP11-178F10.1	0	NA	NA	NA	NA	NA
RP11-178F10.2	0.44483	0.620462	2.19735	0.282369	0.777661	NA
RP11-178F10.3	0	NA	NA	NA	NA	NA
RP11-178F10.4	0	NA	NA	NA	NA	NA
RP11-178G16.4	5.54911	0.704713	1.8965	0.371587	0.710201	NA
RP11-178G16.5	1.12423	0.234725	2.26452	0.103653	0.917445	NA
RP11-178H8.3	0	NA	NA	NA	NA	NA
RP11-178L8.1	0	NA	NA	NA	NA	NA
RP11-178L8.3	0.278495	0.620462	2.19735	0.282369	0.777661	NA
RP11-178L8.4	0	NA	NA	NA	NA	NA
RP11-178L8.5	0	NA	NA	NA	NA	NA
RP11-178L8.7	0.288746	-0.871636	2.20247	-0.395755	0.692286	NA
RP11-178L8.8	0	NA	NA	NA	NA	NA
RP11-178L8.9	0	NA	NA	NA	NA	NA
RP11-179A10.1	0	NA	NA	NA	NA	NA
RP11-179A10.2	0	NA	NA	NA	NA	NA
RP11-179A10.3	0	NA	NA	NA	NA	NA
RP11-179A16.1	0	NA	NA	NA	NA	NA
RP11-179A16.2	0	NA	NA	NA	NA	NA
RP11-179A18.1	0	NA	NA	NA	NA	NA
RP11-179A7.2	0	NA	NA	NA	NA	NA
RP11-179B15.2	0	NA	NA	NA	NA	NA
RP11-179B15.5	0.556989	0.915166	2.20041	0.415907	0.677478	NA
RP11-179B15.6	0	NA	NA	NA	NA	NA
RP11-179B2.2	0.835484	1.13559	2.20413	0.515212	0.606405	NA
RP11-179D22.1	0	NA	NA	NA	NA	NA
RP11-179G5.1	2.79139	1.28859	2.19225	0.587795	0.55667	NA
RP11-179G8.1	0	NA	NA	NA	NA	NA
RP11-179H18.4	0	NA	NA	NA	NA	NA
RP11-179H18.5	0	NA	NA	NA	NA	NA
RP11-179H18.7	0	NA	NA	NA	NA	NA
RP11-179H18.8	0	NA	NA	NA	NA	NA
RP11-179K3.2	0.288746	-0.871636	2.20247	-0.395755	0.692286	NA
RP11-17A1.3	0	NA	NA	NA	NA	NA
RP11-17A19.2	0	NA	NA	NA	NA	NA
RP11-17A4.1	3.5932	0.467875	2.05941	0.227188	0.820277	NA
RP11-17A4.2	0.44483	0.620462	2.19735	0.282369	0.777661	NA
RP11-17A4.3	0	NA	NA	NA	NA	NA
RP11-17A4.4	0	NA	NA	NA	NA	NA
RP11-17E13.2	0	NA	NA	NA	NA	NA
RP11-17E2.2	0.835484	1.13559	2.20413	0.515212	0.606405	NA
RP11-17G11.1	0	NA	NA	NA	NA	NA
RP11-17G12.2	0	NA	NA	NA	NA	NA
RP11-17G12.3	0	NA	NA	NA	NA	NA
RP11-17J14.2	0	NA	NA	NA	NA	NA
RP11-17L5.4	0.577493	-1.34431	2.21414	-0.607147	0.543754	NA
RP11-17M15.1	0	NA	NA	NA	NA	NA
RP11-17M15.2	0.577493	-1.34431	2.21414	-0.607147	0.543754	NA
RP11-17M15.4	0	NA	NA	NA	NA	NA
RP11-17M16.1	0.278495	0.620462	2.19735	0.282369	0.777661	NA
RP11-17M16.2	0.577493	-1.34431	2.21414	-0.607147	0.543754	NA
RP11-17M24.1	0	NA	NA	NA	NA	NA
RP11-17M24.2	0	NA	NA	NA	NA	NA
RP11-17P16.2	0	NA	NA	NA	NA	NA
RP11-180C1.1	0	NA	NA	NA	NA	NA
RP11-180D15.1	0	NA	NA	NA	NA	NA
RP11-180D21.3	0	NA	NA	NA	NA	NA
RP11-180I22.2	0	NA	NA	NA	NA	NA
RP11-180I4.1	0	NA	NA	NA	NA	NA
RP11-180I4.2	0	NA	NA	NA	NA	NA
RP11-180K7.1	0	NA	NA	NA	NA	NA
RP11-180M15.3	0	NA	NA	NA	NA	NA
RP11-180M15.4	0	NA	NA	NA	NA	NA
RP11-180M15.5	0	NA	NA	NA	NA	NA
RP11-180N14.1	0	NA	NA	NA	NA	NA
RP11-180O5.2	0	NA	NA	NA	NA	NA
RP11-180P8.1	0.567241	-0.32732	2.21212	-0.147966	0.882369	NA
RP11-180P8.2	0	NA	NA	NA	NA	NA
RP11-180P8.3	0	NA	NA	NA	NA	NA
RP11-180P8.4	0	NA	NA	NA	NA	NA
RP11-180P8.5	0	NA	NA	NA	NA	NA
RP11-181B11.1	0.278495	0.620462	2.19735	0.282369	0.777661	NA
RP11-181B11.2	0	NA	NA	NA	NA	NA
RP11-181B18.1	0	NA	NA	NA	NA	NA
RP11-181C21.4	0.278495	0.620462	2.19735	0.282369	0.777661	NA
RP11-181C21.6	0	NA	NA	NA	NA	NA
RP11-181C3.1	0	NA	NA	NA	NA	NA
RP11-181D18.4	0	NA	NA	NA	NA	NA
RP11-181E10.3	0	NA	NA	NA	NA	NA
RP11-181F12.1	0	NA	NA	NA	NA	NA
RP11-181G12.2	0.866239	-1.63112	2.21868	-0.735174	0.462234	NA
RP11-181G12.4	0	NA	NA	NA	NA	NA
RP11-181G12.5	0	NA	NA	NA	NA	NA
RP11-181K3.4	0	NA	NA	NA	NA	NA
RP11-182B22.2	0	NA	NA	NA	NA	NA
RP11-182E14.1	0	NA	NA	NA	NA	NA
RP11-182I10.1	0	NA	NA	NA	NA	NA
RP11-182I10.2	0	NA	NA	NA	NA	NA
RP11-182I10.3	0.278495	0.620462	2.19735	0.282369	0.777661	NA
RP11-182J1.1	0.855987	-0.776451	2.22076	-0.349634	0.726614	NA
RP11-182J1.10	1.40272	0.444886	2.28675	0.194549	0.845746	NA
RP11-182J1.11	0	NA	NA	NA	NA	NA
RP11-182J1.12	0.44483	0.620462	2.19735	0.282369	0.777661	NA
RP11-182J1.13	0.44483	0.620462	2.19735	0.282369	0.777661	NA
RP11-182J1.14	0	NA	NA	NA	NA	NA
RP11-182J1.15	0	NA	NA	NA	NA	NA
RP11-182J1.16	0	NA	NA	NA	NA	NA
RP11-182J1.5	0.288746	-0.871636	2.20247	-0.395755	0.692286	NA
RP11-182J23.1	0	NA	NA	NA	NA	NA
RP11-182L21.5	0.556989	0.915166	2.20041	0.415907	0.677478	NA
RP11-182L21.6	5.20619	1.01353	1.90853	0.53105	0.595384	NA
RP11-182L7.1	0	NA	NA	NA	NA	NA
RP11-182N22.7	0	NA	NA	NA	NA	NA
RP11-182N22.8	0	NA	NA	NA	NA	NA
RP11-183C12.1	0	NA	NA	NA	NA	NA
RP11-183E24.1	0	NA	NA	NA	NA	NA
RP11-183E24.2	0	NA	NA	NA	NA	NA
RP11-183E9.2	0	NA	NA	NA	NA	NA
RP11-183G22.1	0	NA	NA	NA	NA	NA
RP11-183I6.2	0	NA	NA	NA	NA	NA
RP11-183K14.1	0	NA	NA	NA	NA	NA
RP11-183M13.1	0	NA	NA	NA	NA	NA
RP11-184A2.2	0	NA	NA	NA	NA	NA
RP11-184A2.3	0	NA	NA	NA	NA	NA
RP11-184B22.2	0	NA	NA	NA	NA	NA
RP11-184C23.1	0	NA	NA	NA	NA	NA
RP11-184C23.4	0	NA	NA	NA	NA	NA
RP11-184D12.1	0	NA	NA	NA	NA	NA
RP11-184E9.1	0	NA	NA	NA	NA	NA
RP11-184E9.2	0	NA	NA	NA	NA	NA
RP11-184I16.3	0	NA	NA	NA	NA	NA
RP11-184I16.4	0	NA	NA	NA	NA	NA
RP11-184J23.2	0	NA	NA	NA	NA	NA
RP11-184M15.1	0	NA	NA	NA	NA	NA
RP11-184M15.2	0	NA	NA	NA	NA	NA
RP11-185B14.1	0.278495	0.620462	2.19735	0.282369	0.777661	NA
RP11-185E12.2	0	NA	NA	NA	NA	NA
RP11-185E8.1	0	NA	NA	NA	NA	NA
RP11-185H22.1	0	NA	NA	NA	NA	NA
RP11-185J20.2	0	NA	NA	NA	NA	NA
RP11-185N2.1	0	NA	NA	NA	NA	NA
RP11-185O21.1	0.44483	0.620462	2.19735	0.282369	0.777661	NA
RP11-185P18.2	0	NA	NA	NA	NA	NA
RP11-186F10.2	0	NA	NA	NA	NA	NA
RP11-186G6.5	0	NA	NA	NA	NA	NA
RP11-186O14.7	0	NA	NA	NA	NA	NA
RP11-187A9.3	0	NA	NA	NA	NA	NA
RP11-187C18.2	2.04465	-0.811748	2.27399	-0.356971	0.721114	NA
RP11-187C18.3	3.92587	0.583172	2.0338	0.28674	0.774311	NA
RP11-187C18.4	0	NA	NA	NA	NA	NA
RP11-187C18.5	0	NA	NA	NA	NA	NA
RP11-187E13.1	0	NA	NA	NA	NA	NA
RP11-187E13.2	0	NA	NA	NA	NA	NA
RP11-187O7.1	0.577493	-1.34431	2.21414	-0.607147	0.543754	NA
RP11-187O7.3	0	NA	NA	NA	NA	NA
RP11-187O7.4	0	NA	NA	NA	NA	NA
RP11-188C12.2	0.288746	-0.871636	2.20247	-0.395755	0.692286	NA
RP11-188C12.3	0	NA	NA	NA	NA	NA
RP11-188D8.1	0	NA	NA	NA	NA	NA
RP11-188I24.1	0	NA	NA	NA	NA	NA
RP11-188P17.2	0	NA	NA	NA	NA	NA
RP11-188P20.3	0.44483	0.620462	2.19735	0.282369	0.777661	NA
RP11-189B4.6	0.288746	-0.871636	2.20247	-0.395755	0.692286	NA
RP11-189E14.3	0	NA	NA	NA	NA	NA
RP11-189E14.4	0	NA	NA	NA	NA	NA
RP11-189E14.5	0	NA	NA	NA	NA	NA
RP11-189G24.2	0	NA	NA	NA	NA	NA
RP11-18A15.1	0	NA	NA	NA	NA	NA
RP11-18B16.1	0	NA	NA	NA	NA	NA
RP11-18B16.2	0	NA	NA	NA	NA	NA
RP11-18B3.2	0.288746	-0.871636	2.20247	-0.395755	0.692286	NA
RP11-18B3.3	0	NA	NA	NA	NA	NA
RP11-18D7.2	0	NA	NA	NA	NA	NA
RP11-18D7.3	0	NA	NA	NA	NA	NA
RP11-18F14.1	0	NA	NA	NA	NA	NA
RP11-18F14.4	0	NA	NA	NA	NA	NA
RP11-18H21.1	0	NA	NA	NA	NA	NA
RP11-18H21.2	0	NA	NA	NA	NA	NA
RP11-18H21.3	0	NA	NA	NA	NA	NA
RP11-18H7.1	1.15499	-1.87545	2.23183	-0.840317	0.400731	NA
RP11-18J9.3	0	NA	NA	NA	NA	NA
RP11-18M17.1	0.44483	0.620462	2.19735	0.282369	0.777661	NA
RP11-18O11.1	0	NA	NA	NA	NA	NA
RP11-18O11.2	0	NA	NA	NA	NA	NA
RP11-18O15.1	0	NA	NA	NA	NA	NA
RP11-190A12.7	0	NA	NA	NA	NA	NA
RP11-190A12.8	0	NA	NA	NA	NA	NA
RP11-190C22.1	0.44483	0.620462	2.19735	0.282369	0.777661	NA
RP11-190C22.8	0	NA	NA	NA	NA	NA
RP11-190C22.9	0	NA	NA	NA	NA	NA
RP11-190D6.2	0	NA	NA	NA	NA	NA
RP11-190G13.4	0	NA	NA	NA	NA	NA
RP11-190I17.2	0	NA	NA	NA	NA	NA
RP11-190I17.4	0	NA	NA	NA	NA	NA
RP11-190J1.3	0	NA	NA	NA	NA	NA
RP11-190J23.1	0	NA	NA	NA	NA	NA
RP11-190P13.1	0	NA	NA	NA	NA	NA
RP11-190P13.2	0.288746	-0.871636	2.20247	-0.395755	0.692286	NA
RP11-191A15.1	0	NA	NA	NA	NA	NA
RP11-191A15.2	0	NA	NA	NA	NA	NA
RP11-191A15.4	0	NA	NA	NA	NA	NA
RP11-191G24.1	0	NA	NA	NA	NA	NA
RP11-191L17.1	1.91198	0.0943587	2.28321	0.0413272	0.967035	NA
RP11-191L9.4	0	NA	NA	NA	NA	NA
RP11-191L9.5	0	NA	NA	NA	NA	NA
RP11-191N8.2	0	NA	NA	NA	NA	NA
RP11-192B18.1	0	NA	NA	NA	NA	NA
RP11-192C21.1	0	NA	NA	NA	NA	NA
RP11-192C21.2	0	NA	NA	NA	NA	NA
RP11-192C21.3	0	NA	NA	NA	NA	NA
RP11-192H23.6	0.577493	-1.34431	2.21414	-0.607147	0.543754	NA
RP11-192H23.8	1.02232	-0.597879	2.24947	-0.265787	0.790404	NA
RP11-192H6.2	0	NA	NA	NA	NA	NA
RP11-192M23.1	0	NA	NA	NA	NA	NA
RP11-192N10.2	0.288746	-0.871636	2.20247	-0.395755	0.692286	NA
RP11-192P3.4	0	NA	NA	NA	NA	NA
RP11-192P3.5	0	NA	NA	NA	NA	NA
RP11-192P9.1	0	NA	NA	NA	NA	NA
RP11-193F5.1	0	NA	NA	NA	NA	NA
RP11-193F5.4	0	NA	NA	NA	NA	NA
RP11-193H22.2	1.16815	1.47826	2.25805	0.654661	0.512686	NA
RP11-193H5.1	0	NA	NA	NA	NA	NA
RP11-193H5.2	0	NA	NA	NA	NA	NA
RP11-193H5.5	0	NA	NA	NA	NA	NA
RP11-193I22.2	0	NA	NA	NA	NA	NA
RP11-193M21.1	0	NA	NA	NA	NA	NA
RP11-193P11.3	0	NA	NA	NA	NA	NA
RP11-194G10.3	0	NA	NA	NA	NA	NA
RP11-194N12.2	0.288746	-0.871636	2.20247	-0.395755	0.692286	NA
RP11-195B17.1	0	NA	NA	NA	NA	NA
RP11-195B21.3	0	NA	NA	NA	NA	NA
RP11-195B3.1	0	NA	NA	NA	NA	NA
RP11-195C7.1	0	NA	NA	NA	NA	NA
RP11-195C7.2	0	NA	NA	NA	NA	NA
RP11-195C7.3	0	NA	NA	NA	NA	NA
RP11-195E2.4	0	NA	NA	NA	NA	NA
RP11-195F19.30	0	NA	NA	NA	NA	NA
RP11-195F19.5	1.74565	-0.00270757	2.26902	-0.00119328	0.999048	NA
RP11-195F19.9	5.24719	-0.271601	1.91373	-0.141922	0.887141	NA
RP11-195M16.1	0	NA	NA	NA	NA	NA
RP11-195M16.3	0	NA	NA	NA	NA	NA
RP11-196D18.1	0	NA	NA	NA	NA	NA
RP11-196D18.2	0	NA	NA	NA	NA	NA
RP11-196D18.4	0	NA	NA	NA	NA	NA
RP11-196D18.5	0	NA	NA	NA	NA	NA
RP11-196E1.3	0.288746	-0.871636	2.20247	-0.395755	0.692286	NA
RP11-196G11.1	0	NA	NA	NA	NA	NA
RP11-196G11.2	1.16815	1.47826	2.25805	0.654661	0.512686	NA
RP11-196G11.4	0	NA	NA	NA	NA	NA
RP11-196G18.1	0	NA	NA	NA	NA	NA
RP11-196G18.21	0.556989	0.915166	2.20041	0.415907	0.677478	NA
RP11-196G18.22	0	NA	NA	NA	NA	NA
RP11-196G18.23	0	NA	NA	NA	NA	NA
RP11-196G18.24	0	NA	NA	NA	NA	NA
RP11-196H14.2	5.30809	1.54967	1.91606	0.808776	0.418644	NA
RP11-196H14.3	3.13812	0.785503	2.12126	0.3703	0.711159	NA
RP11-196H14.4	0.44483	0.620462	2.19735	0.282369	0.777661	NA
RP11-196I18.2	0	NA	NA	NA	NA	NA
RP11-196I18.3	0	NA	NA	NA	NA	NA
RP11-196I18.4	0	NA	NA	NA	NA	NA
RP11-196O16.1	0	NA	NA	NA	NA	NA
RP11-196O2.1	0	NA	NA	NA	NA	NA
RP11-196P2.1	0	NA	NA	NA	NA	NA
RP11-197B12.1	0	NA	NA	NA	NA	NA
RP11-197K3.1	0	NA	NA	NA	NA	NA
RP11-197K6.1	0	NA	NA	NA	NA	NA
RP11-197M22.2	0	NA	NA	NA	NA	NA
RP11-197N18.2	0	NA	NA	NA	NA	NA
RP11-197N18.7	0	NA	NA	NA	NA	NA
RP11-197O8.1	0	NA	NA	NA	NA	NA
RP11-197P3.1	0	NA	NA	NA	NA	NA
RP11-197P3.4	0.44483	0.620462	2.19735	0.282369	0.777661	NA
RP11-197P3.5	0.556989	0.915166	2.20041	0.415907	0.677478	NA
RP11-198M11.2	0	NA	NA	NA	NA	NA
RP11-198M15.1	0	NA	NA	NA	NA	NA
RP11-198M6.2	0	NA	NA	NA	NA	NA
RP11-199F6.4	0	NA	NA	NA	NA	NA
RP11-199O14.1	0	NA	NA	NA	NA	NA
RP11-19C24.1	0	NA	NA	NA	NA	NA
RP11-19D2.1	0	NA	NA	NA	NA	NA
RP11-19D2.2	0	NA	NA	NA	NA	NA
RP11-19E11.1	0.44483	0.620462	2.19735	0.282369	0.777661	NA
RP11-19F9.1	0	NA	NA	NA	NA	NA
RP11-19G24.2	0.733576	-0.160382	2.21591	-0.0723776	0.942301	NA
RP11-19H6.1	0	NA	NA	NA	NA	NA
RP11-19J3.5	0	NA	NA	NA	NA	NA
RP11-19J5.1	0	NA	NA	NA	NA	NA
RP11-19J5.2	0	NA	NA	NA	NA	NA
RP11-19N8.2	0	NA	NA	NA	NA	NA
RP11-19N8.3	0	NA	NA	NA	NA	NA
RP11-19N8.4	0	NA	NA	NA	NA	NA
RP11-19N8.6	0	NA	NA	NA	NA	NA
RP11-19N8.7	0	NA	NA	NA	NA	NA
RP11-19O2.1	0	NA	NA	NA	NA	NA
RP11-19O2.2	0	NA	NA	NA	NA	NA
RP11-19O2.4	0	NA	NA	NA	NA	NA
RP11-19P22.10	0	NA	NA	NA	NA	NA
RP11-19P22.2	0	NA	NA	NA	NA	NA
RP11-19P22.3	0	NA	NA	NA	NA	NA
RP11-19P22.5	0	NA	NA	NA	NA	NA
RP11-19P22.6	0	NA	NA	NA	NA	NA
RP11-19P22.7	0	NA	NA	NA	NA	NA
RP11-19P22.8	0.567241	-0.32732	2.21212	-0.147966	0.882369	NA
RP11-1B20.1	0	NA	NA	NA	NA	NA
RP11-1C1.4	0	NA	NA	NA	NA	NA
RP11-1C1.5	0	NA	NA	NA	NA	NA
RP11-1C1.6	0	NA	NA	NA	NA	NA
RP11-1C1.7	0	NA	NA	NA	NA	NA
RP11-1C8.4	0.288746	-0.871636	2.20247	-0.395755	0.692286	NA
RP11-1C8.5	1.77932	1.75446	2.28223	0.76875	0.442042	NA
RP11-1C8.6	0	NA	NA	NA	NA	NA
RP11-1C8.7	0.288746	-0.871636	2.20247	-0.395755	0.692286	NA
RP11-1D12.1	0	NA	NA	NA	NA	NA
RP11-1D12.2	0	NA	NA	NA	NA	NA
RP11-1E1.1	0	NA	NA	NA	NA	NA
RP11-1E1.2	0	NA	NA	NA	NA	NA
RP11-1E11.1	0	NA	NA	NA	NA	NA
RP11-1E11.2	0	NA	NA	NA	NA	NA
RP11-1E22.1	0	NA	NA	NA	NA	NA
RP11-1E3.1	0	NA	NA	NA	NA	NA
RP11-1E4.1	0.288746	-0.871636	2.20247	-0.395755	0.692286	NA
RP11-1E6.1	0	NA	NA	NA	NA	NA
RP11-1G11.2	0	NA	NA	NA	NA	NA
RP11-1H15.1	0	NA	NA	NA	NA	NA
RP11-1H15.2	0	NA	NA	NA	NA	NA
RP11-1H8.1	0	NA	NA	NA	NA	NA
RP11-1H8.3	0.288746	-0.871636	2.20247	-0.395755	0.692286	NA
RP11-1H8.4	0	NA	NA	NA	NA	NA
RP11-1J11.1	0	NA	NA	NA	NA	NA
RP11-1J7.1	0	NA	NA	NA	NA	NA
RP11-1K3.1	0	NA	NA	NA	NA	NA
RP11-1L9.1	0	NA	NA	NA	NA	NA
RP11-1M18.1	1.11398	1.23716	2.21061	0.559644	0.575722	NA
RP11-1O10.1	0	NA	NA	NA	NA	NA
RP11-1O2.1	0	NA	NA	NA	NA	NA
RP11-1O7.1	0	NA	NA	NA	NA	NA
RP11-200A1.1	0	NA	NA	NA	NA	NA
RP11-200A13.1	0	NA	NA	NA	NA	NA
RP11-200A13.2	0.556989	0.915166	2.20041	0.415907	0.677478	NA
RP11-200A13.3	0	NA	NA	NA	NA	NA
RP11-201A3.1	0	NA	NA	NA	NA	NA
RP11-201E8.1	0	NA	NA	NA	NA	NA
RP11-201K10.3	0	NA	NA	NA	NA	NA
RP11-201M22.1	0	NA	NA	NA	NA	NA
RP11-201O14.1	0	NA	NA	NA	NA	NA
RP11-201O14.2	0	NA	NA	NA	NA	NA
RP11-202A13.1	0	NA	NA	NA	NA	NA
RP11-202D1.2	0	NA	NA	NA	NA	NA
RP11-202D1.3	0	NA	NA	NA	NA	NA
RP11-202D18.2	0	NA	NA	NA	NA	NA
RP11-202G11.1	0	NA	NA	NA	NA	NA
RP11-202G11.2	0.835484	1.13559	2.20413	0.515212	0.606405	NA
RP11-202G18.1	0	NA	NA	NA	NA	NA
RP11-202H2.1	0	NA	NA	NA	NA	NA
RP11-202I11.2	0	NA	NA	NA	NA	NA
RP11-202K23.1	0	NA	NA	NA	NA	NA
RP11-203B7.1	0	NA	NA	NA	NA	NA
RP11-203B7.2	0	NA	NA	NA	NA	NA
RP11-203B9.4	3.30154	-1.16645	2.0949	-0.556806	0.57766	NA
RP11-203E8.1	0	NA	NA	NA	NA	NA
RP11-203F10.1	0	NA	NA	NA	NA	NA
RP11-203F10.5	0	NA	NA	NA	NA	NA
RP11-203F10.6	2.7548	-2.18441	2.22067	-0.983668	0.325279	NA
RP11-203F8.1	0	NA	NA	NA	NA	NA
RP11-203H2.1	0	NA	NA	NA	NA	NA
RP11-203H2.2	0	NA	NA	NA	NA	NA
RP11-203I2.1	0	NA	NA	NA	NA	NA
RP11-203J24.9	0	NA	NA	NA	NA	NA
RP11-203L2.3	0	NA	NA	NA	NA	NA
RP11-203L2.4	0	NA	NA	NA	NA	NA
RP11-203M5.2	5.14909	-0.537417	1.89956	-0.282916	0.777241	NA
RP11-203M5.6	0	NA	NA	NA	NA	NA
RP11-203M5.7	1.29057	0.389032	2.29031	0.16986	0.86512	NA
RP11-203P2.2	0	NA	NA	NA	NA	NA
RP11-203P23.2	0	NA	NA	NA	NA	NA
RP11-204C16.4	3.03621	0.216693	2.12295	0.102072	0.9187	NA
RP11-204C23.1	0	NA	NA	NA	NA	NA
RP11-204E4.3	0	NA	NA	NA	NA	NA
RP11-204E9.1	0	NA	NA	NA	NA	NA
RP11-204H9.2	0	NA	NA	NA	NA	NA
RP11-204I15.1	0	NA	NA	NA	NA	NA
RP11-204K16.1	0	NA	NA	NA	NA	NA
RP11-204L24.2	0	NA	NA	NA	NA	NA
RP11-204M4.1	0	NA	NA	NA	NA	NA
RP11-204M4.2	5.04719	-0.853254	1.90085	-0.448881	0.653517	NA
RP11-204N11.1	0	NA	NA	NA	NA	NA
RP11-204N11.2	0	NA	NA	NA	NA	NA
RP11-204P2.3	0	NA	NA	NA	NA	NA
RP11-205K6.1	0	NA	NA	NA	NA	NA
RP11-205K6.2	0	NA	NA	NA	NA	NA
RP11-205M20.7	0.723324	1.03483	2.20244	0.469857	0.638457	NA
RP11-205M3.1	0.288746	-0.871636	2.20247	-0.395755	0.692286	NA
RP11-205M3.3	0	NA	NA	NA	NA	NA
RP11-206F17.2	0	NA	NA	NA	NA	NA
RP11-206L10.10	0	NA	NA	NA	NA	NA
RP11-206L10.8	0	NA	NA	NA	NA	NA
RP11-206L10.9	1.14473	-1.15685	2.26935	-0.509773	0.610211	NA
RP11-206M11.7	3.62687	1.69752	2.09589	0.809926	0.417982	NA
RP11-206P5.1	0	NA	NA	NA	NA	NA
RP11-206P5.2	0	NA	NA	NA	NA	NA
RP11-207C16.4	0.88966	1.14324	2.20425	0.518654	0.604002	NA
RP11-207F8.1	0	NA	NA	NA	NA	NA
RP11-208C17.4	0	NA	NA	NA	NA	NA
RP11-208G20.2	0.866239	-1.63112	2.21868	-0.735174	0.462234	NA
RP11-208G20.3	0	NA	NA	NA	NA	NA
RP11-208K4.1	0	NA	NA	NA	NA	NA
RP11-208N14.4	0	NA	NA	NA	NA	NA
RP11-208N20.1	0	NA	NA	NA	NA	NA
RP11-208P4.1	0	NA	NA	NA	NA	NA
RP11-209A2.1	0	NA	NA	NA	NA	NA
RP11-209D14.2	0.288746	-0.871636	2.20247	-0.395755	0.692286	NA
RP11-209D14.4	0	NA	NA	NA	NA	NA
RP11-209E8.1	0	NA	NA	NA	NA	NA
RP11-209K10.2	0.288746	-0.871636	2.20247	-0.395755	0.692286	NA
RP11-209M4.1	0.866239	-1.63112	2.21868	-0.735174	0.462234	NA
RP11-20A20.2	0	NA	NA	NA	NA	NA
RP11-20B24.3	0	NA	NA	NA	NA	NA
RP11-20B24.5	0	NA	NA	NA	NA	NA
RP11-20B24.6	0.278495	0.620462	2.19735	0.282369	0.777661	NA
RP11-20B24.7	0.866239	-1.63112	2.21868	-0.735174	0.462234	NA
RP11-20B7.1	0	NA	NA	NA	NA	NA
RP11-20D14.3	0	NA	NA	NA	NA	NA
RP11-20D14.4	0	NA	NA	NA	NA	NA
RP11-20E23.1	0	NA	NA	NA	NA	NA
RP11-20E24.1	0	NA	NA	NA	NA	NA
RP11-20F24.2	0	NA	NA	NA	NA	NA
RP11-20G13.1	0	NA	NA	NA	NA	NA
RP11-20G13.2	0	NA	NA	NA	NA	NA
RP11-20G13.3	0	NA	NA	NA	NA	NA
RP11-20G6.2	0	NA	NA	NA	NA	NA
RP11-20G6.3	0	NA	NA	NA	NA	NA
RP11-20I20.1	0	NA	NA	NA	NA	NA
RP11-20I20.2	0	NA	NA	NA	NA	NA
RP11-20I20.4	0	NA	NA	NA	NA	NA
RP11-20I23.1	0	NA	NA	NA	NA	NA
RP11-20I23.11	0	NA	NA	NA	NA	NA
RP11-20I23.13	0	NA	NA	NA	NA	NA
RP11-20I23.6	0	NA	NA	NA	NA	NA
RP11-20I23.7	0	NA	NA	NA	NA	NA
RP11-20I23.8	2.48948	-0.502527	2.24498	-0.223845	0.822878	NA
RP11-20J1.1	0	NA	NA	NA	NA	NA
RP11-20J15.2	0	NA	NA	NA	NA	NA
RP11-20J15.3	0	NA	NA	NA	NA	NA
RP11-20L19.1	0	NA	NA	NA	NA	NA
RP11-20L24.1	0.288746	-0.871636	2.20247	-0.395755	0.692286	NA
RP11-20O24.1	0.567241	-0.32732	2.21212	-0.147966	0.882369	NA
RP11-20O24.4	0.278495	0.620462	2.19735	0.282369	0.777661	NA
RP11-20P5.2	0	NA	NA	NA	NA	NA
RP11-210G22.1	0	NA	NA	NA	NA	NA
RP11-210H10__A.1	0	NA	NA	NA	NA	NA
RP11-210K20.2	0.288746	-0.871636	2.20247	-0.395755	0.692286	NA
RP11-210K20.3	0	NA	NA	NA	NA	NA
RP11-210K20.4	0	NA	NA	NA	NA	NA
RP11-210L7.1	0	NA	NA	NA	NA	NA
RP11-210M15.1	0	NA	NA	NA	NA	NA
RP11-210M15.2	1.15499	-1.87545	2.23183	-0.840317	0.400731	NA
RP11-210N13.1	1.68122	0.632833	2.28984	0.276365	0.782268	NA
RP11-211A18.1	0	NA	NA	NA	NA	NA
RP11-211A18.2	0.44483	0.620462	2.19735	0.282369	0.777661	NA
RP11-211C9.1	0	NA	NA	NA	NA	NA
RP11-211F2.1	0	NA	NA	NA	NA	NA
RP11-211G23.1	0	NA	NA	NA	NA	NA
RP11-211G23.2	0.44483	0.620462	2.19735	0.282369	0.777661	NA
RP11-211G3.2	4.00728	3.36745	2.19638	1.53318	0.125231	NA
RP11-211G3.3	4.89694	3.70097	2.15707	1.71574	0.0862105	NA
RP11-211N11.5	0.556989	0.915166	2.20041	0.415907	0.677478	NA
RP11-211N8.2	0	NA	NA	NA	NA	NA
RP11-211N8.3	0	NA	NA	NA	NA	NA
RP11-211N8.5	0	NA	NA	NA	NA	NA
RP11-211N8.6	0	NA	NA	NA	NA	NA
RP11-211N8.7	0	NA	NA	NA	NA	NA
RP11-212D19.4	0	NA	NA	NA	NA	NA
RP11-212D19.5	0	NA	NA	NA	NA	NA
RP11-212D3.2	0	NA	NA	NA	NA	NA
RP11-212D3.4	0	NA	NA	NA	NA	NA
RP11-212E8.1	0	NA	NA	NA	NA	NA
RP11-212F11.1	0	NA	NA	NA	NA	NA
RP11-212I21.2	0	NA	NA	NA	NA	NA
RP11-212I21.4	0	NA	NA	NA	NA	NA
RP11-212J19.1	0	NA	NA	NA	NA	NA
RP11-212P7.1	3.37914	-0.0559357	2.17815	-0.0256804	0.979512	NA
RP11-212P7.3	0	NA	NA	NA	NA	NA
RP11-213G2.1	2.02122	-2.81537	2.28973	-1.22956	0.218861	NA
RP11-213G2.2	0	NA	NA	NA	NA	NA
RP11-213G2.5	0	NA	NA	NA	NA	NA
RP11-213G21.1	0	NA	NA	NA	NA	NA
RP11-213G21.2	0	NA	NA	NA	NA	NA
RP11-213G6.2	0	NA	NA	NA	NA	NA
RP11-213H15.1	0.835484	1.13559	2.20413	0.515212	0.606405	NA
RP11-213H15.4	0	NA	NA	NA	NA	NA
RP11-213L8.1	0	NA	NA	NA	NA	NA
RP11-213N20.1	0	NA	NA	NA	NA	NA
RP11-214C8.2	0.288746	-0.871636	2.20247	-0.395755	0.692286	NA
RP11-214D15.2	0	NA	NA	NA	NA	NA
RP11-214J9.1	0	NA	NA	NA	NA	NA
RP11-214K3.18	0	NA	NA	NA	NA	NA
RP11-214K3.19	0	NA	NA	NA	NA	NA
RP11-214K3.20	0	NA	NA	NA	NA	NA
RP11-214K3.21	0	NA	NA	NA	NA	NA
RP11-214K3.22	0	NA	NA	NA	NA	NA
RP11-214K3.23	0.278495	0.620462	2.19735	0.282369	0.777661	NA
RP11-214K3.24	0.845736	-0.00582685	2.22036	-0.00262428	0.997906	NA
RP11-214K3.5	0	NA	NA	NA	NA	NA
RP11-214L13.1	0	NA	NA	NA	NA	NA
RP11-214L19.1	0	NA	NA	NA	NA	NA
RP11-214N1.1	0	NA	NA	NA	NA	NA
RP11-214N15.5	0.733576	-0.160382	2.21591	-0.0723776	0.942301	NA
RP11-214N16.2	0.577493	-1.34431	2.21414	-0.607147	0.543754	NA
RP11-214N9.1	0	NA	NA	NA	NA	NA
RP11-214O1.1	0	NA	NA	NA	NA	NA
RP11-214O1.2	3.17621	-3.64849	2.23803	-1.63022	0.103055	NA
RP11-214O1.3	0	NA	NA	NA	NA	NA
RP11-214O14.1	0.567241	-0.32732	2.21212	-0.147966	0.882369	NA
RP11-215A19.2	0	NA	NA	NA	NA	NA
RP11-215A21.2	5.23694	-0.00190065	1.90265	-0.000998945	0.999203	NA
RP11-215C7.3	0	NA	NA	NA	NA	NA
RP11-215D10.1	0	NA	NA	NA	NA	NA
RP11-215E13.1	0	NA	NA	NA	NA	NA
RP11-215E13.2	0	NA	NA	NA	NA	NA
RP11-215G15.4	0	NA	NA	NA	NA	NA
RP11-215G15.5	1.90173	0.807442	2.2635	0.356723	0.721299	NA
RP11-215H18.5	0	NA	NA	NA	NA	NA
RP11-215H22.1	0	NA	NA	NA	NA	NA
RP11-215I16.1	0	NA	NA	NA	NA	NA
RP11-215N21.1	0	NA	NA	NA	NA	NA
RP11-215P8.1	0.288746	-0.871636	2.20247	-0.395755	0.692286	NA
RP11-215P8.3	0.44483	0.620462	2.19735	0.282369	0.777661	NA
RP11-215P8.4	0	NA	NA	NA	NA	NA
RP11-216B9.6	1.71197	-1.08537	2.28707	-0.474569	0.635094	NA
RP11-216F5.1	0	NA	NA	NA	NA	NA
RP11-216L13.17	0	NA	NA	NA	NA	NA
RP11-216L13.18	0	NA	NA	NA	NA	NA
RP11-216L13.19	1.74565	-0.00270757	2.26902	-0.00119328	0.999048	NA
RP11-216M21.1	0.733576	-0.160382	2.21591	-0.0723776	0.942301	NA
RP11-216M21.2	0	NA	NA	NA	NA	NA
RP11-216M21.4	0	NA	NA	NA	NA	NA
RP11-216M21.5	0	NA	NA	NA	NA	NA
RP11-216M21.6	0	NA	NA	NA	NA	NA
RP11-216M21.7	0	NA	NA	NA	NA	NA
RP11-216N14.1	0	NA	NA	NA	NA	NA
RP11-216N14.5	0	NA	NA	NA	NA	NA
RP11-216N14.7	0	NA	NA	NA	NA	NA
RP11-216N14.8	0.845736	-0.00582685	2.22036	-0.00262428	0.997906	NA
RP11-216N14.9	1.62324	0.562005	2.2903	0.245385	0.806158	NA
RP11-216N21.1	0	NA	NA	NA	NA	NA
RP11-216N21.2	0	NA	NA	NA	NA	NA
RP11-216P16.2	0.278495	0.620462	2.19735	0.282369	0.777661	NA
RP11-216P16.4	0	NA	NA	NA	NA	NA
RP11-216P16.6	0	NA	NA	NA	NA	NA
RP11-217B1.2	0	NA	NA	NA	NA	NA
RP11-217B7.2	0	NA	NA	NA	NA	NA
RP11-217B7.3	0.288746	-0.871636	2.20247	-0.395755	0.692286	NA
RP11-217E13.1	0	NA	NA	NA	NA	NA
RP11-217E22.5	0	NA	NA	NA	NA	NA
RP11-217F16.1	0	NA	NA	NA	NA	NA
RP11-217H19.1	3.14545	-1.60966	2.17618	-0.739672	0.459499	NA
RP11-217L21.1	0	NA	NA	NA	NA	NA
RP11-217O12.1	3.90979	-2.81395	2.12284	-1.32556	0.184986	NA
RP11-218C14.2	0	NA	NA	NA	NA	NA
RP11-218C14.5	0	NA	NA	NA	NA	NA
RP11-218C14.8	0	NA	NA	NA	NA	NA
RP11-218C23.1	0	NA	NA	NA	NA	NA
RP11-218D6.3	0	NA	NA	NA	NA	NA
RP11-218D6.4	0	NA	NA	NA	NA	NA
RP11-218E15.1	0	NA	NA	NA	NA	NA
RP11-218E20.2	0	NA	NA	NA	NA	NA
RP11-218E20.3	0.44483	0.620462	2.19735	0.282369	0.777661	NA
RP11-218E20.5	0.866239	-1.63112	2.21868	-0.735174	0.462234	NA
RP11-218F10.3	0.288746	-0.871636	2.20247	-0.395755	0.692286	NA
RP11-218F4.1	0	NA	NA	NA	NA	NA
RP11-218F4.2	0	NA	NA	NA	NA	NA
RP11-218I7.2	0	NA	NA	NA	NA	NA
RP11-218L14.4	0	NA	NA	NA	NA	NA
RP11-218M11.1	0	NA	NA	NA	NA	NA
RP11-218M11.3	0	NA	NA	NA	NA	NA
RP11-218M11.6	0	NA	NA	NA	NA	NA
RP11-218M22.1	3.44445	-2.25103	2.1488	-1.04757	0.294835	NA
RP11-218M22.2	0	NA	NA	NA	NA	NA
RP11-219A15.1	0	NA	NA	NA	NA	NA
RP11-219A15.2	0	NA	NA	NA	NA	NA
RP11-219A15.3	0	NA	NA	NA	NA	NA
RP11-219A15.4	0	NA	NA	NA	NA	NA
RP11-219B17.1	0.577493	-1.34431	2.21414	-0.607147	0.543754	NA
RP11-219B17.2	0	NA	NA	NA	NA	NA
RP11-219B4.3	2.32314	-0.643289	2.21094	-0.290957	0.771085	NA
RP11-219B4.5	0	NA	NA	NA	NA	NA
RP11-219B4.6	0	NA	NA	NA	NA	NA
RP11-219B4.7	0.567241	-0.32732	2.21212	-0.147966	0.882369	NA
RP11-219C20.1	0	NA	NA	NA	NA	NA
RP11-219C20.3	1.14473	-1.15685	2.26935	-0.509773	0.610211	NA
RP11-219C24.10	0	NA	NA	NA	NA	NA
RP11-219C24.6	0	NA	NA	NA	NA	NA
RP11-219C24.8	0	NA	NA	NA	NA	NA
RP11-219D15.3	1.11398	1.23716	2.21061	0.559644	0.575722	NA
RP11-219E7.1	0	NA	NA	NA	NA	NA
RP11-219E7.2	0.288746	-0.871636	2.20247	-0.395755	0.692286	NA
RP11-219E7.3	0	NA	NA	NA	NA	NA
RP11-219E7.4	0	NA	NA	NA	NA	NA
RP11-219F10.1	0	NA	NA	NA	NA	NA
RP11-219G10.1	0	NA	NA	NA	NA	NA
RP11-219G17.4	0.44483	0.620462	2.19735	0.282369	0.777661	NA
RP11-219G17.6	0	NA	NA	NA	NA	NA
RP11-219I21.1	0	NA	NA	NA	NA	NA
RP11-219J21.1	0	NA	NA	NA	NA	NA
RP11-219J21.2	0	NA	NA	NA	NA	NA
RP11-219O3.2	0	NA	NA	NA	NA	NA
RP11-21A7A.2	0	NA	NA	NA	NA	NA
RP11-21A7A.3	0	NA	NA	NA	NA	NA
RP11-21A7A.4	0	NA	NA	NA	NA	NA
RP11-21B21.4	0	NA	NA	NA	NA	NA
RP11-21B23.2	0	NA	NA	NA	NA	NA
RP11-21B23.3	0	NA	NA	NA	NA	NA
RP11-21C17.1	0	NA	NA	NA	NA	NA
RP11-21C4.1	0	NA	NA	NA	NA	NA
RP11-21C4.4	0	NA	NA	NA	NA	NA
RP11-21C4.5	0	NA	NA	NA	NA	NA
RP11-21G15.1	0	NA	NA	NA	NA	NA
RP11-21G20.1	0	NA	NA	NA	NA	NA
RP11-21G20.3	0	NA	NA	NA	NA	NA
RP11-21G20.4	0	NA	NA	NA	NA	NA
RP11-21I10.2	0.567241	-0.32732	2.21212	-0.147966	0.882369	NA
RP11-21I4.2	0	NA	NA	NA	NA	NA
RP11-21J18.1	0	NA	NA	NA	NA	NA
RP11-21J7.1	0	NA	NA	NA	NA	NA
RP11-21L1.1	0	NA	NA	NA	NA	NA
RP11-21L19.1	0	NA	NA	NA	NA	NA
RP11-21L23.2	1.7354	0.71508	2.27154	0.314799	0.752914	NA
RP11-21L23.3	0	NA	NA	NA	NA	NA
RP11-21L23.4	0	NA	NA	NA	NA	NA
RP11-21M24.2	0	NA	NA	NA	NA	NA
RP11-21M24.3	0	NA	NA	NA	NA	NA
RP11-21M7.2	0	NA	NA	NA	NA	NA
RP11-220C2.1	0	NA	NA	NA	NA	NA
RP11-220D10.1	0.278495	0.620462	2.19735	0.282369	0.777661	NA
RP11-220H4.2	0	NA	NA	NA	NA	NA
RP11-220I1.2	0.44483	0.620462	2.19735	0.282369	0.777661	NA
RP11-220I1.4	1.16815	1.47826	2.25805	0.654661	0.512686	NA
RP11-220I1.5	0	NA	NA	NA	NA	NA
RP11-221E20.4	0	NA	NA	NA	NA	NA
RP11-221E20.5	0	NA	NA	NA	NA	NA
RP11-221H10.1	0	NA	NA	NA	NA	NA
RP11-221J22.1	0	NA	NA	NA	NA	NA
RP11-221J22.2	0.44483	0.620462	2.19735	0.282369	0.777661	NA
RP11-221N13.2	0	NA	NA	NA	NA	NA
RP11-221N13.3	0	NA	NA	NA	NA	NA
RP11-221N13.4	0	NA	NA	NA	NA	NA
RP11-222A11.1	0.288746	-0.871636	2.20247	-0.395755	0.692286	NA
RP11-222A5.1	0	NA	NA	NA	NA	NA
RP11-222G7.2	0	NA	NA	NA	NA	NA
RP11-222K16.1	0	NA	NA	NA	NA	NA
RP11-222K16.2	0	NA	NA	NA	NA	NA
RP11-222N13.1	0	NA	NA	NA	NA	NA
RP11-222O23.1	0	NA	NA	NA	NA	NA
RP11-223A3.1	0.556989	0.915166	2.20041	0.415907	0.677478	NA
RP11-223C24.1	0	NA	NA	NA	NA	NA
RP11-223C24.2	0	NA	NA	NA	NA	NA
RP11-223I10.1	0	NA	NA	NA	NA	NA
RP11-223J15.2	0	NA	NA	NA	NA	NA
RP11-223J6.1	0	NA	NA	NA	NA	NA
RP11-223P11.2	0	NA	NA	NA	NA	NA
RP11-223P11.3	0.288746	-0.871636	2.20247	-0.395755	0.692286	NA
RP11-224O19.4	0	NA	NA	NA	NA	NA
RP11-224O19.5	0	NA	NA	NA	NA	NA
RP11-224P11.1	0	NA	NA	NA	NA	NA
RP11-225B17.1	0	NA	NA	NA	NA	NA
RP11-225B17.2	0.733576	-0.160382	2.21591	-0.0723776	0.942301	NA
RP11-225H22.4	0	NA	NA	NA	NA	NA
RP11-225H22.5	0	NA	NA	NA	NA	NA
RP11-225H22.7	1.16815	1.47826	2.25805	0.654661	0.512686	NA
RP11-225N10.1	0.288746	-0.871636	2.20247	-0.395755	0.692286	NA
RP11-225N10.3	0	NA	NA	NA	NA	NA
RP11-226F19.1	0	NA	NA	NA	NA	NA
RP11-226L15.1	0	NA	NA	NA	NA	NA
RP11-226L15.5	0.855987	-0.776451	2.22076	-0.349634	0.726614	NA
RP11-226P1.1	0	NA	NA	NA	NA	NA
RP11-226P1.2	0	NA	NA	NA	NA	NA
RP11-226P1.3	0	NA	NA	NA	NA	NA
RP11-227B21.2	0.288746	-0.871636	2.20247	-0.395755	0.692286	NA
RP11-227D13.1	0	NA	NA	NA	NA	NA
RP11-227D13.2	0	NA	NA	NA	NA	NA
RP11-227D13.4	0	NA	NA	NA	NA	NA
RP11-227D2.3	0	NA	NA	NA	NA	NA
RP11-227F19.1	0	NA	NA	NA	NA	NA
RP11-227F19.2	0	NA	NA	NA	NA	NA
RP11-227F19.5	0	NA	NA	NA	NA	NA
RP11-227F8.2	0	NA	NA	NA	NA	NA
RP11-227G15.2	0	NA	NA	NA	NA	NA
RP11-227G15.3	0	NA	NA	NA	NA	NA
RP11-227G15.5	0	NA	NA	NA	NA	NA
RP11-227G15.6	0	NA	NA	NA	NA	NA
RP11-227G15.8	0	NA	NA	NA	NA	NA
RP11-227G15.9	0.278495	0.620462	2.19735	0.282369	0.777661	NA
RP11-227H15.4	0	NA	NA	NA	NA	NA
RP11-227H15.5	0	NA	NA	NA	NA	NA
RP11-227H15.7	0	NA	NA	NA	NA	NA
RP11-227H4.1	0	NA	NA	NA	NA	NA
RP11-227H4.5	0.278495	0.620462	2.19735	0.282369	0.777661	NA
RP11-227J5.3	0	NA	NA	NA	NA	NA
RP11-227P3.1	0	NA	NA	NA	NA	NA
RP11-228B15.4	2.93431	-0.259599	2.21188	-0.117366	0.90657	NA
RP11-228G3.1	0	NA	NA	NA	NA	NA
RP11-228O6.2	0	NA	NA	NA	NA	NA
RP11-229A12.2	0.288746	-0.871636	2.20247	-0.395755	0.692286	NA
RP11-229C3.2	0	NA	NA	NA	NA	NA
RP11-229C3.4	0	NA	NA	NA	NA	NA
RP11-229M1.2	0	NA	NA	NA	NA	NA
RP11-229P13.15	0	NA	NA	NA	NA	NA
RP11-229P13.19	0	NA	NA	NA	NA	NA
RP11-229P13.2	1.00182	1.30132	2.23231	0.58295	0.559927	NA
RP11-229P13.20	0.567241	-0.32732	2.21212	-0.147966	0.882369	NA
RP11-229P13.22	1.88856	-1.53841	2.28172	-0.674235	0.500162	NA
RP11-229P13.23	2.01097	-2.0142	2.27546	-0.885183	0.376058	NA
RP11-229P13.25	0.577493	-1.34431	2.21414	-0.607147	0.543754	NA
RP11-22A3.1	0	NA	NA	NA	NA	NA
RP11-22A3.2	0.288746	-0.871636	2.20247	-0.395755	0.692286	NA
RP11-22B10.3	0	NA	NA	NA	NA	NA
RP11-22B23.1	5.5096	-2.61257	1.98932	-1.3133	0.189081	NA
RP11-22B23.2	0	NA	NA	NA	NA	NA
RP11-22C11.1	0	NA	NA	NA	NA	NA
RP11-22C11.2	1.72223	-1.76561	2.28782	-0.771743	0.440267	NA
RP11-22C8.1	0	NA	NA	NA	NA	NA
RP11-22D3.1	0	NA	NA	NA	NA	NA
RP11-22D3.2	0	NA	NA	NA	NA	NA
RP11-22H5.2	0	NA	NA	NA	NA	NA
RP11-22K10.1	0	NA	NA	NA	NA	NA
RP11-22L13.1	0	NA	NA	NA	NA	NA
RP11-22M7.2	0	NA	NA	NA	NA	NA
RP11-22N12.2	0	NA	NA	NA	NA	NA
RP11-22N19.2	3.79321	1.75003	2.08785	0.838197	0.40192	NA
RP11-22P4.1	0.288746	-0.871636	2.20247	-0.395755	0.692286	NA
RP11-22P4.2	0	NA	NA	NA	NA	NA
RP11-22P6.2	1.73248	-2.54319	2.28792	-1.11157	0.266322	NA
RP11-22P6.3	3.46496	-3.8125	2.21965	-1.71761	0.0858672	NA
RP11-230B22.1	0	NA	NA	NA	NA	NA
RP11-230C9.1	0	NA	NA	NA	NA	NA
RP11-230C9.2	0.577493	-1.34431	2.21414	-0.607147	0.543754	NA
RP11-230C9.3	0	NA	NA	NA	NA	NA
RP11-230C9.4	0.288746	-0.871636	2.20247	-0.395755	0.692286	NA
RP11-230G5.2	0	NA	NA	NA	NA	NA
RP11-230L22.4	0	NA	NA	NA	NA	NA
RP11-231C14.5	0.44483	0.620462	2.19735	0.282369	0.777661	NA
RP11-231C14.6	0	NA	NA	NA	NA	NA
RP11-231C18.1	0	NA	NA	NA	NA	NA
RP11-231C18.2	0	NA	NA	NA	NA	NA
RP11-231D20.2	0	NA	NA	NA	NA	NA
RP11-231E19.1	0	NA	NA	NA	NA	NA
RP11-231E4.2	0	NA	NA	NA	NA	NA
RP11-231E4.3	0	NA	NA	NA	NA	NA
RP11-231E6.1	0	NA	NA	NA	NA	NA
RP11-231G15.1	0	NA	NA	NA	NA	NA
RP11-231G15.2	0	NA	NA	NA	NA	NA
RP11-231G15.3	0	NA	NA	NA	NA	NA
RP11-231G3.1	0.577493	-1.34431	2.21414	-0.607147	0.543754	NA
RP11-231I13.2	0	NA	NA	NA	NA	NA
RP11-231I16.1	3.8922	-0.178007	2.01938	-0.0881493	0.929758	NA
RP11-231K24.2	0	NA	NA	NA	NA	NA
RP11-231L11.1	0	NA	NA	NA	NA	NA
RP11-231L11.3	0	NA	NA	NA	NA	NA
RP11-231N3.1	0	NA	NA	NA	NA	NA
RP11-231N9.1	0.288746	-0.871636	2.20247	-0.395755	0.692286	NA
RP11-231P20.2	1.73248	-2.54319	2.28792	-1.11157	0.266322	NA
RP11-231P20.5	0.288746	-0.871636	2.20247	-0.395755	0.692286	NA
RP11-232A1.2	0	NA	NA	NA	NA	NA
RP11-232C2.1	0	NA	NA	NA	NA	NA
RP11-232C2.2	0	NA	NA	NA	NA	NA
RP11-232C2.3	0	NA	NA	NA	NA	NA
RP11-232D9.1	0	NA	NA	NA	NA	NA
RP11-232D9.2	0	NA	NA	NA	NA	NA
RP11-232D9.3	0	NA	NA	NA	NA	NA
RP11-232D9.4	5.56608	3.91347	2.13114	1.83632	0.0663101	NA
RP11-232L2.1	0	NA	NA	NA	NA	NA
RP11-232L2.2	0	NA	NA	NA	NA	NA
RP11-232M24.1	0	NA	NA	NA	NA	NA
RP11-233E12.1	0	NA	NA	NA	NA	NA
RP11-233E12.2	0	NA	NA	NA	NA	NA
RP11-233E12.4	0	NA	NA	NA	NA	NA
RP11-233G1.4	0.288746	-0.871636	2.20247	-0.395755	0.692286	NA
RP11-234B24.2	0	NA	NA	NA	NA	NA
RP11-234B24.4	0	NA	NA	NA	NA	NA
RP11-234B24.5	0	NA	NA	NA	NA	NA
RP11-234B24.6	0	NA	NA	NA	NA	NA
RP11-234K19.1	0	NA	NA	NA	NA	NA
RP11-234K24.3	0.278495	0.620462	2.19735	0.282369	0.777661	NA
RP11-234N17.1	0	NA	NA	NA	NA	NA
RP11-234O6.2	0	NA	NA	NA	NA	NA
RP11-234P3.2	0	NA	NA	NA	NA	NA
RP11-234P3.4	0	NA	NA	NA	NA	NA
RP11-235C23.5	0	NA	NA	NA	NA	NA
RP11-235D19.2	0	NA	NA	NA	NA	NA
RP11-235D19.3	0	NA	NA	NA	NA	NA
RP11-235E17.3	0	NA	NA	NA	NA	NA
RP11-235E17.4	0	NA	NA	NA	NA	NA
RP11-235E17.5	0.288746	-0.871636	2.20247	-0.395755	0.692286	NA
RP11-235E17.6	1.01207	0.138945	2.27681	0.0610262	0.951338	NA
RP11-235G24.1	0	NA	NA	NA	NA	NA
RP11-235G24.2	0	NA	NA	NA	NA	NA
RP11-235G24.3	0	NA	NA	NA	NA	NA
RP11-235P11.1	0	NA	NA	NA	NA	NA
RP11-236B18.2	0	NA	NA	NA	NA	NA
RP11-236B18.5	0	NA	NA	NA	NA	NA
RP11-236F9.2	0	NA	NA	NA	NA	NA
RP11-236J17.3	0	NA	NA	NA	NA	NA
RP11-236J17.5	0	NA	NA	NA	NA	NA
RP11-236J17.6	0	NA	NA	NA	NA	NA
RP11-236L14.1	0	NA	NA	NA	NA	NA
RP11-236P13.1	0	NA	NA	NA	NA	NA
RP11-236P24.1	0	NA	NA	NA	NA	NA
RP11-236P24.3	0	NA	NA	NA	NA	NA
RP11-237D3.1	0	NA	NA	NA	NA	NA
RP11-237M21.1	0	NA	NA	NA	NA	NA
RP11-237P21.1	0	NA	NA	NA	NA	NA
RP11-238F2.1	0	NA	NA	NA	NA	NA
RP11-238I10.1	0	NA	NA	NA	NA	NA
RP11-238K6.1	0	NA	NA	NA	NA	NA
RP11-238K6.2	0	NA	NA	NA	NA	NA
RP11-239A17.1	0	NA	NA	NA	NA	NA
RP11-239E10.2	0	NA	NA	NA	NA	NA
RP11-239E10.3	0	NA	NA	NA	NA	NA
RP11-239H6.2	0.44483	0.620462	2.19735	0.282369	0.777661	NA
RP11-239L20.3	4.26968	-1.1446	2.0794	-0.550448	0.582012	NA
RP11-239L20.6	0	NA	NA	NA	NA	NA
RP11-23A22.1	0	NA	NA	NA	NA	NA
RP11-23B15.1	0	NA	NA	NA	NA	NA
RP11-23B5.1	0	NA	NA	NA	NA	NA
RP11-23B7.3	0	NA	NA	NA	NA	NA
RP11-23B7.4	0	NA	NA	NA	NA	NA
RP11-23D24.2	0	NA	NA	NA	NA	NA
RP11-23D5.1	0	NA	NA	NA	NA	NA
RP11-23E10.2	5.29403	2.20928	2.00052	1.10435	0.26944	NA
RP11-23E10.3	0	NA	NA	NA	NA	NA
RP11-23E10.4	0.288746	-0.871636	2.20247	-0.395755	0.692286	NA
RP11-23E10.5	0	NA	NA	NA	NA	NA
RP11-23E19.1	0	NA	NA	NA	NA	NA
RP11-23E19.2	0	NA	NA	NA	NA	NA
RP11-23F23.2	0.278495	0.620462	2.19735	0.282369	0.777661	NA
RP11-23F23.3	2.58847	-2.43444	2.23501	-1.08923	0.276053	NA
RP11-23I7.1	0	NA	NA	NA	NA	NA
RP11-23J18.1	0	NA	NA	NA	NA	NA
RP11-23J9.3	0	NA	NA	NA	NA	NA
RP11-23J9.4	0	NA	NA	NA	NA	NA
RP11-23J9.5	2.30997	-3.05701	2.28289	-1.3391	0.180539	NA
RP11-23J9.6	1.15499	-1.87545	2.23183	-0.840317	0.400731	NA
RP11-23J9.7	0	NA	NA	NA	NA	NA
RP11-23N2.4	1.61298	1.88424	2.28836	0.8234	0.410281	NA
RP11-23O13.1	0	NA	NA	NA	NA	NA
RP11-23P13.4	2.02414	0.189517	2.24076	0.084577	0.932598	NA
RP11-23P13.6	0.556989	0.915166	2.20041	0.415907	0.677478	NA
RP11-23P13.7	1.16815	1.47826	2.25805	0.654661	0.512686	NA
RP11-240A16.1	0	NA	NA	NA	NA	NA
RP11-240D10.4	0	NA	NA	NA	NA	NA
RP11-240E2.2	0	NA	NA	NA	NA	NA
RP11-240G22.1	0	NA	NA	NA	NA	NA
RP11-240L7.4	0	NA	NA	NA	NA	NA
RP11-240M16.1	0	NA	NA	NA	NA	NA
RP11-241F15.1	0	NA	NA	NA	NA	NA
RP11-241F15.10	0	NA	NA	NA	NA	NA
RP11-241F15.3	0	NA	NA	NA	NA	NA
RP11-241F15.5	0	NA	NA	NA	NA	NA
RP11-241F15.6	0	NA	NA	NA	NA	NA
RP11-241F15.7	0	NA	NA	NA	NA	NA
RP11-241F15.9	0	NA	NA	NA	NA	NA
RP11-241G9.3	0	NA	NA	NA	NA	NA
RP11-241I20.1	0	NA	NA	NA	NA	NA
RP11-241I20.4	0	NA	NA	NA	NA	NA
RP11-241I20.5	0	NA	NA	NA	NA	NA
RP11-241J12.1	0	NA	NA	NA	NA	NA
RP11-241J12.3	0	NA	NA	NA	NA	NA
RP11-241K18.2	0	NA	NA	NA	NA	NA
RP11-241N4.2	0	NA	NA	NA	NA	NA
RP11-242C19.2	1.72514	2.01623	2.29029	0.880338	0.378676	NA
RP11-242C24.2	0	NA	NA	NA	NA	NA
RP11-242C24.3	0	NA	NA	NA	NA	NA
RP11-242D8.1	2.4558	-1.48248	2.19823	-0.674397	0.500059	NA
RP11-242D8.2	0	NA	NA	NA	NA	NA
RP11-242D8.3	0.288746	-0.871636	2.20247	-0.395755	0.692286	NA
RP11-242F11.2	0	NA	NA	NA	NA	NA
RP11-242F24.1	0	NA	NA	NA	NA	NA
RP11-242F4.2	0.44483	0.620462	2.19735	0.282369	0.777661	NA
RP11-242G20.1	0	NA	NA	NA	NA	NA
RP11-242J7.1	0.278495	0.620462	2.19735	0.282369	0.777661	NA
RP11-242O24.3	0	NA	NA	NA	NA	NA
RP11-242O24.5	0	NA	NA	NA	NA	NA
RP11-242P2.1	0	NA	NA	NA	NA	NA
RP11-242P2.2	0	NA	NA	NA	NA	NA
RP11-243A14.1	0	NA	NA	NA	NA	NA
RP11-243A14.2	0	NA	NA	NA	NA	NA
RP11-243A14.3	0	NA	NA	NA	NA	NA
RP11-243E13.1	0	NA	NA	NA	NA	NA
RP11-243E13.2	0	NA	NA	NA	NA	NA
RP11-243J16.7	0	NA	NA	NA	NA	NA
RP11-243J16.8	0	NA	NA	NA	NA	NA
RP11-243J18.2	0	NA	NA	NA	NA	NA
RP11-243M12.1	0	NA	NA	NA	NA	NA
RP11-243M5.1	0	NA	NA	NA	NA	NA
RP11-244B22.1	0	NA	NA	NA	NA	NA
RP11-244B22.11	0	NA	NA	NA	NA	NA
RP11-244B22.12	0	NA	NA	NA	NA	NA
RP11-244B22.13	0	NA	NA	NA	NA	NA
RP11-244B22.14	0	NA	NA	NA	NA	NA
RP11-244B22.3	0	NA	NA	NA	NA	NA
RP11-244B22.5	0	NA	NA	NA	NA	NA
RP11-244B22.6	0	NA	NA	NA	NA	NA
RP11-244B22.7	0	NA	NA	NA	NA	NA
RP11-244F12.1	0	NA	NA	NA	NA	NA
RP11-244H18.1	0.723324	1.03483	2.20244	0.469857	0.638457	NA
RP11-244H18.3	0	NA	NA	NA	NA	NA
RP11-244H18.4	0	NA	NA	NA	NA	NA
RP11-244H3.1	0.733576	-0.160382	2.21591	-0.0723776	0.942301	NA
RP11-244J10.1	5.37986	-0.727326	1.89539	-0.383735	0.701175	NA
RP11-244K5.6	0	NA	NA	NA	NA	NA
RP11-244K5.7	0	NA	NA	NA	NA	NA
RP11-244N20.7	0	NA	NA	NA	NA	NA
RP11-244N9.4	0	NA	NA	NA	NA	NA
RP11-244N9.6	0.44483	0.620462	2.19735	0.282369	0.777661	NA
RP11-244O19.1	0.278495	0.620462	2.19735	0.282369	0.777661	NA
RP11-245A18.1	0	NA	NA	NA	NA	NA
RP11-245C17.2	1.01207	0.138945	2.27681	0.0610262	0.951338	NA
RP11-245C23.3	0.44483	0.620462	2.19735	0.282369	0.777661	NA
RP11-245G13.1	0	NA	NA	NA	NA	NA
RP11-245G13.2	0	NA	NA	NA	NA	NA
RP11-245J24.1	0	NA	NA	NA	NA	NA
RP11-245J9.4	0	NA	NA	NA	NA	NA
RP11-245J9.5	0	NA	NA	NA	NA	NA
RP11-245J9.6	0	NA	NA	NA	NA	NA
RP11-245M24.1	0.288746	-0.871636	2.20247	-0.395755	0.692286	NA
RP11-245P10.4	0	NA	NA	NA	NA	NA
RP11-245P10.6	0	NA	NA	NA	NA	NA
RP11-246A10.1	0	NA	NA	NA	NA	NA
RP11-246K15.1	0	NA	NA	NA	NA	NA
RP11-247A12.1	2.29238	1.07106	2.22229	0.481962	0.629833	NA
RP11-247A12.7	0	NA	NA	NA	NA	NA
RP11-247A12.8	2.33631	2.44956	2.27786	1.07538	0.282205	NA
RP11-247C2.1	0.733576	-0.160382	2.21591	-0.0723776	0.942301	NA
RP11-247C2.2	0	NA	NA	NA	NA	NA
RP11-247I13.11	0.44483	0.620462	2.19735	0.282369	0.777661	NA
RP11-247I13.3	0	NA	NA	NA	NA	NA
RP11-247I13.6	0	NA	NA	NA	NA	NA
RP11-247I13.8	0	NA	NA	NA	NA	NA
RP11-247L20.3	0.577493	-1.34431	2.21414	-0.607147	0.543754	NA
RP11-247L20.4	0.278495	0.620462	2.19735	0.282369	0.777661	NA
RP11-248B24.4	0	NA	NA	NA	NA	NA
RP11-248C1.3	3.2942	1.57123	2.12369	0.739861	0.459385	NA
RP11-248D7.2	0.577493	-1.34431	2.21414	-0.607147	0.543754	NA
RP11-248E9.1	0	NA	NA	NA	NA	NA
RP11-248E9.4	0	NA	NA	NA	NA	NA
RP11-248E9.5	0	NA	NA	NA	NA	NA
RP11-248E9.6	0	NA	NA	NA	NA	NA
RP11-248E9.7	0.288746	-0.871636	2.20247	-0.395755	0.692286	NA
RP11-248G5.8	0	NA	NA	NA	NA	NA
RP11-248I9.2	0	NA	NA	NA	NA	NA
RP11-248J18.2	1.11398	1.23716	2.21061	0.559644	0.575722	NA
RP11-248J18.3	0	NA	NA	NA	NA	NA
RP11-248J23.5	0	NA	NA	NA	NA	NA
RP11-248J23.6	0	NA	NA	NA	NA	NA
RP11-248J23.7	0	NA	NA	NA	NA	NA
RP11-248N22.1	0	NA	NA	NA	NA	NA
RP11-248N22.2	0	NA	NA	NA	NA	NA
RP11-249C24.10	4.67642	3.60822	2.16926	1.66334	0.0962439	NA
RP11-249C24.11	0	NA	NA	NA	NA	NA
RP11-249L21.2	0	NA	NA	NA	NA	NA
RP11-249L21.4	1.01207	0.138945	2.27681	0.0610262	0.951338	NA
RP11-249M12.2	0	NA	NA	NA	NA	NA
RP11-24B13.1	0	NA	NA	NA	NA	NA
RP11-24B13.2	0	NA	NA	NA	NA	NA
RP11-24B19.3	0.845736	-0.00582685	2.22036	-0.00262428	0.997906	NA
RP11-24B19.4	0	NA	NA	NA	NA	NA
RP11-24C14.1	0	NA	NA	NA	NA	NA
RP11-24D15.1	0	NA	NA	NA	NA	NA
RP11-24F11.2	0	NA	NA	NA	NA	NA
RP11-24H1.1	0	NA	NA	NA	NA	NA
RP11-24I21.1	0	NA	NA	NA	NA	NA
RP11-24J19.1	2.94747	2.75228	2.2578	1.21901	0.222841	NA
RP11-24J23.2	0.577493	-1.34431	2.21414	-0.607147	0.543754	NA
RP11-24M17.3	0	NA	NA	NA	NA	NA
RP11-24M17.4	1.85781	0.0934168	2.25773	0.0413764	0.966996	NA
RP11-24M17.5	0	NA	NA	NA	NA	NA
RP11-24P14.1	0	NA	NA	NA	NA	NA
RP11-24P4.1	0	NA	NA	NA	NA	NA
RP11-250B16.1	4.50628	3.54219	2.1764	1.62755	0.10362	NA
RP11-250B2.2	0	NA	NA	NA	NA	NA
RP11-250B2.3	0	NA	NA	NA	NA	NA
RP11-250B2.5	0.866239	-1.63112	2.21868	-0.735174	0.462234	NA
RP11-250B2.6	0.288746	-0.871636	2.20247	-0.395755	0.692286	NA
RP11-250H24.2	0	NA	NA	NA	NA	NA
RP11-250H24.4	0	NA	NA	NA	NA	NA
RP11-250H24.6	0	NA	NA	NA	NA	NA
RP11-251G23.2	0	NA	NA	NA	NA	NA
RP11-251G23.5	0.577493	-1.34431	2.21414	-0.607147	0.543754	NA
RP11-251M1.1	0	NA	NA	NA	NA	NA
RP11-251P6.1	0	NA	NA	NA	NA	NA
RP11-252A24.2	5.45834	-1.16316	1.86888	-0.622385	0.533689	NA
RP11-252A24.3	4.6697	0.103458	1.96812	0.0525671	0.958077	NA
RP11-252A24.5	0	NA	NA	NA	NA	NA
RP11-252C15.1	0	NA	NA	NA	NA	NA
RP11-252C24.2	0	NA	NA	NA	NA	NA
RP11-252E2.1	1.57931	-0.110733	2.27902	-0.0485881	0.961248	NA
RP11-252E2.2	0	NA	NA	NA	NA	NA
RP11-252I13.1	0	NA	NA	NA	NA	NA
RP11-252I13.2	0	NA	NA	NA	NA	NA
RP11-252I14.1	0.577493	-1.34431	2.21414	-0.607147	0.543754	NA
RP11-252I14.2	0	NA	NA	NA	NA	NA
RP11-252K23.1	0.288746	-0.871636	2.20247	-0.395755	0.692286	NA
RP11-252K23.2	0	NA	NA	NA	NA	NA
RP11-252M18.3	0	NA	NA	NA	NA	NA
RP11-252M21.6	0	NA	NA	NA	NA	NA
RP11-252O18.2	0	NA	NA	NA	NA	NA
RP11-252O18.3	0	NA	NA	NA	NA	NA
RP11-252O2.2	0.866239	-1.63112	2.21868	-0.735174	0.462234	NA
RP11-252P19.1	0	NA	NA	NA	NA	NA
RP11-252P19.2	0	NA	NA	NA	NA	NA
RP11-253A20.1	0	NA	NA	NA	NA	NA
RP11-253D19.1	0	NA	NA	NA	NA	NA
RP11-253D19.2	0	NA	NA	NA	NA	NA
RP11-253E3.1	1.43348	-1.48298	2.28894	-0.647891	0.517055	NA
RP11-253E3.3	2.58847	-2.43444	2.23501	-1.08923	0.276053	NA
RP11-253I19.3	0	NA	NA	NA	NA	NA
RP11-253I19.4	0	NA	NA	NA	NA	NA
RP11-253M7.1	2.87721	-2.61459	2.21151	-1.18226	0.237101	NA
RP11-253M7.3	0	NA	NA	NA	NA	NA
RP11-253M7.4	0.835484	1.13559	2.20413	0.515212	0.606405	NA
RP11-253M7.6	0	NA	NA	NA	NA	NA
RP11-254A17.1	0.577493	-1.34431	2.21414	-0.607147	0.543754	NA
RP11-254B13.1	5.47885	-1.68513	1.87203	-0.900161	0.368035	NA
RP11-254B13.3	0.567241	-0.32732	2.21212	-0.147966	0.882369	NA
RP11-254B13.4	0.288746	-0.871636	2.20247	-0.395755	0.692286	NA
RP11-254F19.2	0	NA	NA	NA	NA	NA
RP11-254F19.3	0	NA	NA	NA	NA	NA
RP11-254F7.1	0	NA	NA	NA	NA	NA
RP11-254F7.2	1.44373	-2.23325	2.27188	-0.982994	0.325611	NA
RP11-254F7.3	5.34557	3.78881	2.14908	1.763	0.0779013	NA
RP11-254F7.4	0	NA	NA	NA	NA	NA
RP11-254G11.1	0.845736	-0.00582685	2.22036	-0.00262428	0.997906	NA
RP11-254I22.1	0	NA	NA	NA	NA	NA
RP11-254I22.2	0	NA	NA	NA	NA	NA
RP11-254I22.3	0	NA	NA	NA	NA	NA
RP11-255A11.2	0	NA	NA	NA	NA	NA
RP11-255A11.21	0.288746	-0.871636	2.20247	-0.395755	0.692286	NA
RP11-255A11.4	0	NA	NA	NA	NA	NA
RP11-255B23.1	1.02232	-0.597879	2.24947	-0.265787	0.790404	NA
RP11-255B23.4	0	NA	NA	NA	NA	NA
RP11-255C15.3	0.567241	-0.32732	2.21212	-0.147966	0.882369	NA
RP11-255C15.4	0.278495	0.620462	2.19735	0.282369	0.777661	NA
RP11-255E6.5	0	NA	NA	NA	NA	NA
RP11-255E6.6	0.278495	0.620462	2.19735	0.282369	0.777661	NA
RP11-255G12.2	0	NA	NA	NA	NA	NA
RP11-255G12.3	0	NA	NA	NA	NA	NA
RP11-255G21.1	0	NA	NA	NA	NA	NA
RP11-255H23.3	0.278495	0.620462	2.19735	0.282369	0.777661	NA
RP11-255H23.4	0.866239	-1.63112	2.21868	-0.735174	0.462234	NA
RP11-255I10.1	0.866239	-1.63112	2.21868	-0.735174	0.462234	NA
RP11-255I10.2	0	NA	NA	NA	NA	NA
RP11-255J3.2	0	NA	NA	NA	NA	NA
RP11-255J3.3	0	NA	NA	NA	NA	NA
RP11-255L13.1	0	NA	NA	NA	NA	NA
RP11-255M2.1	0	NA	NA	NA	NA	NA
RP11-255M2.2	0	NA	NA	NA	NA	NA
RP11-255M6.1	0	NA	NA	NA	NA	NA
RP11-255N24.1	0	NA	NA	NA	NA	NA
RP11-255N24.4	0	NA	NA	NA	NA	NA
RP11-255P5.2	0	NA	NA	NA	NA	NA
RP11-256G5.1	0	NA	NA	NA	NA	NA
RP11-256I23.1	0	NA	NA	NA	NA	NA
RP11-256I23.2	1.31107	-0.96152	2.28366	-0.421043	0.673724	NA
RP11-256I23.3	0	NA	NA	NA	NA	NA
RP11-256K7.1	0	NA	NA	NA	NA	NA
RP11-256L11.1	0	NA	NA	NA	NA	NA
RP11-256L11.3	0	NA	NA	NA	NA	NA
RP11-256L6.3	0.288746	-0.871636	2.20247	-0.395755	0.692286	NA
RP11-256L6.4	0	NA	NA	NA	NA	NA
RP11-257A22.1	0	NA	NA	NA	NA	NA
RP11-257I14.1	0	NA	NA	NA	NA	NA
RP11-257I8.1	0	NA	NA	NA	NA	NA
RP11-257I8.2	0	NA	NA	NA	NA	NA
RP11-257K9.3	0	NA	NA	NA	NA	NA
RP11-257K9.8	0	NA	NA	NA	NA	NA
RP11-257P3.3	0	NA	NA	NA	NA	NA
RP11-258B16.1	0	NA	NA	NA	NA	NA
RP11-258C19.4	0	NA	NA	NA	NA	NA
RP11-258C19.5	0.567241	-0.32732	2.21212	-0.147966	0.882369	NA
RP11-258C19.7	0	NA	NA	NA	NA	NA
RP11-258F22.1	0.278495	0.620462	2.19735	0.282369	0.777661	NA
RP11-258F22.2	0	NA	NA	NA	NA	NA
RP11-258J10.1	0	NA	NA	NA	NA	NA
RP11-258O13.1	0	NA	NA	NA	NA	NA
RP11-259A24.1	0	NA	NA	NA	NA	NA
RP11-259F16.3	0	NA	NA	NA	NA	NA
RP11-259G18.1	0	NA	NA	NA	NA	NA
RP11-259G18.2	0	NA	NA	NA	NA	NA
RP11-259G18.3	0	NA	NA	NA	NA	NA
RP11-259K15.2	0	NA	NA	NA	NA	NA
RP11-259K5.1	0	NA	NA	NA	NA	NA
RP11-259K5.2	0	NA	NA	NA	NA	NA
RP11-259N19.1	1.44373	-2.23325	2.27188	-0.982994	0.325611	NA
RP11-259O18.4	0	NA	NA	NA	NA	NA
RP11-259O2.1	0	NA	NA	NA	NA	NA
RP11-259O2.2	0	NA	NA	NA	NA	NA
RP11-259O2.3	0	NA	NA	NA	NA	NA
RP11-259P1.1	0	NA	NA	NA	NA	NA
RP11-259P15.1	0.288746	-0.871636	2.20247	-0.395755	0.692286	NA
RP11-259P15.3	0	NA	NA	NA	NA	NA
RP11-259P15.4	0.44483	0.620462	2.19735	0.282369	0.777661	NA
RP11-259P20.1	0	NA	NA	NA	NA	NA
RP11-259P6.3	0.288746	-0.871636	2.20247	-0.395755	0.692286	NA
RP11-25B7.1	0.733576	-0.160382	2.21591	-0.0723776	0.942301	NA
RP11-25C15.1	0	NA	NA	NA	NA	NA
RP11-25C19.3	0.278495	0.620462	2.19735	0.282369	0.777661	NA
RP11-25D10.1	0	NA	NA	NA	NA	NA
RP11-25D10.2	0	NA	NA	NA	NA	NA
RP11-25D3.1	0	NA	NA	NA	NA	NA
RP11-25E2.1	0	NA	NA	NA	NA	NA
RP11-25G10.2	0	NA	NA	NA	NA	NA
RP11-25H11.1	0	NA	NA	NA	NA	NA
RP11-25H12.1	0	NA	NA	NA	NA	NA
RP11-25I11.1	0	NA	NA	NA	NA	NA
RP11-25I15.1	0.288746	-0.871636	2.20247	-0.395755	0.692286	NA
RP11-25I15.2	0	NA	NA	NA	NA	NA
RP11-25I15.3	0	NA	NA	NA	NA	NA
RP11-25I9.2	0	NA	NA	NA	NA	NA
RP11-25J3.2	0	NA	NA	NA	NA	NA
RP11-25K19.1	2.88746	-3.46968	2.25536	-1.53842	0.123946	NA
RP11-25K21.1	0	NA	NA	NA	NA	NA
RP11-25K21.6	0	NA	NA	NA	NA	NA
RP11-25L3.3	0	NA	NA	NA	NA	NA
RP11-25L5.2	0	NA	NA	NA	NA	NA
RP11-25O10.2	0	NA	NA	NA	NA	NA
RP11-25O3.1	0	NA	NA	NA	NA	NA
RP11-25P11.2	0	NA	NA	NA	NA	NA
RP11-260A9.1	0	NA	NA	NA	NA	NA
RP11-260A9.4	0	NA	NA	NA	NA	NA
RP11-260A9.6	0.288746	-0.871636	2.20247	-0.395755	0.692286	NA
RP11-260E18.1	0	NA	NA	NA	NA	NA
RP11-260G13.1	0	NA	NA	NA	NA	NA
RP11-260M19.1	0	NA	NA	NA	NA	NA
RP11-260M19.2	0	NA	NA	NA	NA	NA
RP11-260M2.1	0.288746	-0.871636	2.20247	-0.395755	0.692286	NA
RP11-260O18.1	0	NA	NA	NA	NA	NA
RP11-261B23.1	0	NA	NA	NA	NA	NA
RP11-261B23.2	0	NA	NA	NA	NA	NA
RP11-261C10.1	0	NA	NA	NA	NA	NA
RP11-261C10.2	0	NA	NA	NA	NA	NA
RP11-261C10.3	1.01207	0.138945	2.27681	0.0610262	0.951338	NA
RP11-261C10.4	0	NA	NA	NA	NA	NA
RP11-261C10.5	0.288746	-0.871636	2.20247	-0.395755	0.692286	NA
RP11-261C10.7	0	NA	NA	NA	NA	NA
RP11-261N11.8	0	NA	NA	NA	NA	NA
RP11-261P24.2	0	NA	NA	NA	NA	NA
RP11-261P9.4	0	NA	NA	NA	NA	NA
RP11-262A12.1	0	NA	NA	NA	NA	NA
RP11-262D11.1	0	NA	NA	NA	NA	NA
RP11-262D11.2	0	NA	NA	NA	NA	NA
RP11-262H14.1	1.62324	0.562005	2.2903	0.245385	0.806158	NA
RP11-262H14.11	0	NA	NA	NA	NA	NA
RP11-262H14.3	1.30082	-0.35163	2.2902	-0.153537	0.877975	NA
RP11-262H14.4	1.01207	0.138945	2.27681	0.0610262	0.951338	NA
RP11-262H14.5	1.44373	-2.23325	2.27188	-0.982994	0.325611	NA
RP11-262H14.7	0	NA	NA	NA	NA	NA
RP11-262I2.2	0	NA	NA	NA	NA	NA
RP11-262K1.1	0	NA	NA	NA	NA	NA
RP11-262M14.2	0	NA	NA	NA	NA	NA
RP11-263C16.2	0	NA	NA	NA	NA	NA
RP11-263C24.1	0.278495	0.620462	2.19735	0.282369	0.777661	NA
RP11-263C24.3	0	NA	NA	NA	NA	NA
RP11-263E1.1	0	NA	NA	NA	NA	NA
RP11-263F14.3	0	NA	NA	NA	NA	NA
RP11-263I1.1	0	NA	NA	NA	NA	NA
RP11-263K19.4	1.91198	0.0943587	2.28321	0.0413272	0.967035	NA
RP11-263K4.1	0	NA	NA	NA	NA	NA
RP11-263K4.3	0	NA	NA	NA	NA	NA
RP11-263K4.4	0	NA	NA	NA	NA	NA
RP11-263K4.5	0	NA	NA	NA	NA	NA
RP11-264A11.1	0	NA	NA	NA	NA	NA
RP11-264B14.1	0	NA	NA	NA	NA	NA
RP11-264B14.2	0.288746	-0.871636	2.20247	-0.395755	0.692286	NA
RP11-264B17.2	5.05744	-1.11398	1.90445	-0.584939	0.558589	NA
RP11-264B17.3	0.278495	0.620462	2.19735	0.282369	0.777661	NA
RP11-264B17.4	3.95018	-0.120442	2.11953	-0.0568249	0.954685	NA
RP11-264B17.5	0.577493	-1.34431	2.21414	-0.607147	0.543754	NA
RP11-264C15.2	0	NA	NA	NA	NA	NA
RP11-264E18.1	0	NA	NA	NA	NA	NA
RP11-264E20.1	0	NA	NA	NA	NA	NA
RP11-264E20.2	0	NA	NA	NA	NA	NA
RP11-264F23.1	0.288746	-0.871636	2.20247	-0.395755	0.692286	NA
RP11-264F23.3	2.02122	-2.81537	2.28973	-1.22956	0.218861	NA
RP11-264F23.4	0	NA	NA	NA	NA	NA
RP11-264I13.2	0.567241	-0.32732	2.21212	-0.147966	0.882369	NA
RP11-264K23.1	0	NA	NA	NA	NA	NA
RP11-264L1.3	0	NA	NA	NA	NA	NA
RP11-264L1.4	0.278495	0.620462	2.19735	0.282369	0.777661	NA
RP11-264M12.2	5.74417	-2.66478	1.95374	-1.36394	0.172587	NA
RP11-265B8.5	0	NA	NA	NA	NA	NA
RP11-265D17.2	0	NA	NA	NA	NA	NA
RP11-265D19.6	0	NA	NA	NA	NA	NA
RP11-265D19.7	0	NA	NA	NA	NA	NA
RP11-265D20.1	0	NA	NA	NA	NA	NA
RP11-265E18.1	0	NA	NA	NA	NA	NA
RP11-265F19.1	0	NA	NA	NA	NA	NA
RP11-265G8.3	0	NA	NA	NA	NA	NA
RP11-265N6.2	3.74637	-0.903557	2.03647	-0.443689	0.657268	NA
RP11-265N6.3	1.00182	1.30132	2.23231	0.58295	0.559927	NA
RP11-265N6.4	0	NA	NA	NA	NA	NA
RP11-265N7.1	0.278495	0.620462	2.19735	0.282369	0.777661	NA
RP11-265N7.2	0	NA	NA	NA	NA	NA
RP11-265O12.1	0	NA	NA	NA	NA	NA
RP11-265P11.1	0	NA	NA	NA	NA	NA
RP11-265P11.2	0	NA	NA	NA	NA	NA
RP11-266A24.1	0	NA	NA	NA	NA	NA
RP11-266E14.1	0	NA	NA	NA	NA	NA
RP11-266E16.1	0.556989	0.915166	2.20041	0.415907	0.677478	NA
RP11-266E6.3	0	NA	NA	NA	NA	NA
RP11-266E8.2	0	NA	NA	NA	NA	NA
RP11-266I3.1	0	NA	NA	NA	NA	NA
RP11-266I3.5	0	NA	NA	NA	NA	NA
RP11-266I3.7	0	NA	NA	NA	NA	NA
RP11-266J6.2	2.1363	0.272123	2.23215	0.121911	0.90297	NA
RP11-266K4.1	0	NA	NA	NA	NA	NA
RP11-266K4.9	2.00072	-1.33643	2.27299	-0.58796	0.556559	NA
RP11-266L9.1	0.278495	0.620462	2.19735	0.282369	0.777661	NA
RP11-266L9.2	0	NA	NA	NA	NA	NA
RP11-266L9.3	0.278495	0.620462	2.19735	0.282369	0.777661	NA
RP11-266L9.4	3.09039	0.209224	2.20435	0.0949143	0.924383	NA
RP11-266L9.5	0	NA	NA	NA	NA	NA
RP11-266L9.6	0	NA	NA	NA	NA	NA
RP11-266N13.2	0	NA	NA	NA	NA	NA
RP11-266O15.3	0	NA	NA	NA	NA	NA
RP11-266O15.4	0	NA	NA	NA	NA	NA
RP11-266O8.1	0	NA	NA	NA	NA	NA
RP11-267A15.1	0.44483	0.620462	2.19735	0.282369	0.777661	NA
RP11-267A15.3	0	NA	NA	NA	NA	NA
RP11-267C16.1	0	NA	NA	NA	NA	NA
RP11-267C16.2	0	NA	NA	NA	NA	NA
RP11-267D19.1	0	NA	NA	NA	NA	NA
RP11-267D19.2	0	NA	NA	NA	NA	NA
RP11-267J23.1	0.733576	-0.160382	2.21591	-0.0723776	0.942301	NA
RP11-267J23.4	0.288746	-0.871636	2.20247	-0.395755	0.692286	NA
RP11-267M23.3	0	NA	NA	NA	NA	NA
RP11-267M23.4	0	NA	NA	NA	NA	NA
RP11-267M23.5	0	NA	NA	NA	NA	NA
RP11-267M23.6	0	NA	NA	NA	NA	NA
RP11-267M23.7	0	NA	NA	NA	NA	NA
RP11-267N12.1	0	NA	NA	NA	NA	NA
RP11-267N12.2	0	NA	NA	NA	NA	NA
RP11-267N12.3	1.00182	1.30132	2.23231	0.58295	0.559927	NA
RP11-268E23.2	0	NA	NA	NA	NA	NA
RP11-268F1.3	0	NA	NA	NA	NA	NA
RP11-268G12.1	0.88966	1.14324	2.20425	0.518654	0.604002	NA
RP11-268G12.2	0	NA	NA	NA	NA	NA
RP11-268G12.3	0	NA	NA	NA	NA	NA
RP11-268G13.1	0	NA	NA	NA	NA	NA
RP11-268I9.1	0	NA	NA	NA	NA	NA
RP11-268I9.3	0.288746	-0.871636	2.20247	-0.395755	0.692286	NA
RP11-268I9.4	0	NA	NA	NA	NA	NA
RP11-268J15.5	1.72223	-1.76561	2.28782	-0.771743	0.440267	NA
RP11-268P4.2	0	NA	NA	NA	NA	NA
RP11-268P4.4	0	NA	NA	NA	NA	NA
RP11-268P4.5	0	NA	NA	NA	NA	NA
RP11-269C4.1	0	NA	NA	NA	NA	NA
RP11-269C4.2	0	NA	NA	NA	NA	NA
RP11-269F20.1	0.278495	0.620462	2.19735	0.282369	0.777661	NA
RP11-269F21.1	0	NA	NA	NA	NA	NA
RP11-269F21.2	0	NA	NA	NA	NA	NA
RP11-269F21.3	0	NA	NA	NA	NA	NA
RP11-269G24.2	0	NA	NA	NA	NA	NA
RP11-269G24.3	0	NA	NA	NA	NA	NA
RP11-269G24.4	0	NA	NA	NA	NA	NA
RP11-269G24.6	0	NA	NA	NA	NA	NA
RP11-269G24.7	0	NA	NA	NA	NA	NA
RP11-269G24.8	0	NA	NA	NA	NA	NA
RP11-269M20.1	0	NA	NA	NA	NA	NA
RP11-269M20.2	0	NA	NA	NA	NA	NA
RP11-269M20.3	0	NA	NA	NA	NA	NA
RP11-26C10.1	0	NA	NA	NA	NA	NA
RP11-26E5.1	0	NA	NA	NA	NA	NA
RP11-26F2.1	3.13812	0.785503	2.12126	0.3703	0.711159	NA
RP11-26F2.2	0	NA	NA	NA	NA	NA
RP11-26H16.1	0.577493	-1.34431	2.21414	-0.607147	0.543754	NA
RP11-26J3.1	0	NA	NA	NA	NA	NA
RP11-26J3.3	0	NA	NA	NA	NA	NA
RP11-26L16.1	0	NA	NA	NA	NA	NA
RP11-26L20.3	0	NA	NA	NA	NA	NA
RP11-26L20.4	0	NA	NA	NA	NA	NA
RP11-26M5.2	0	NA	NA	NA	NA	NA
RP11-26M5.3	0	NA	NA	NA	NA	NA
RP11-26N15.2	0	NA	NA	NA	NA	NA
RP11-26O3.1	0	NA	NA	NA	NA	NA
RP11-26P13.2	0.288746	-0.871636	2.20247	-0.395755	0.692286	NA
RP11-270B14.1	0	NA	NA	NA	NA	NA
RP11-270C12.3	3.5932	0.467875	2.05941	0.227188	0.820277	NA
RP11-270F18.2	0	NA	NA	NA	NA	NA
RP11-270L13.1	0	NA	NA	NA	NA	NA
RP11-270M14.1	0.44483	0.620462	2.19735	0.282369	0.777661	NA
RP11-270M14.4	0	NA	NA	NA	NA	NA
RP11-270M14.5	1.00182	1.30132	2.23231	0.58295	0.559927	NA
RP11-271C24.2	0.278495	0.620462	2.19735	0.282369	0.777661	NA
RP11-271C24.3	0.723324	1.03483	2.20244	0.469857	0.638457	NA
RP11-271F18.1	0	NA	NA	NA	NA	NA
RP11-271F18.4	0	NA	NA	NA	NA	NA
RP11-271K11.1	0	NA	NA	NA	NA	NA
RP11-271K11.5	1.88856	-1.53841	2.28172	-0.674235	0.500162	NA
RP11-271K21.11	0	NA	NA	NA	NA	NA
RP11-271M24.2	0	NA	NA	NA	NA	NA
RP11-271O3.1	0	NA	NA	NA	NA	NA
RP11-272B17.1	0	NA	NA	NA	NA	NA
RP11-272B17.2	0	NA	NA	NA	NA	NA
RP11-272D12.1	0	NA	NA	NA	NA	NA
RP11-272D12.2	0	NA	NA	NA	NA	NA
RP11-272D20.2	0	NA	NA	NA	NA	NA
RP11-272G22.1	0	NA	NA	NA	NA	NA
RP11-272G22.2	0	NA	NA	NA	NA	NA
RP11-272G22.3	0	NA	NA	NA	NA	NA
RP11-272J7.4	0	NA	NA	NA	NA	NA
RP11-272J7.6	0	NA	NA	NA	NA	NA
RP11-272K23.3	0	NA	NA	NA	NA	NA
RP11-272K23.4	0	NA	NA	NA	NA	NA
RP11-272L13.2	0	NA	NA	NA	NA	NA
RP11-272L13.3	0	NA	NA	NA	NA	NA
RP11-272L13.4	0	NA	NA	NA	NA	NA
RP11-272P10.2	0.278495	0.620462	2.19735	0.282369	0.777661	NA
RP11-272P10.3	0	NA	NA	NA	NA	NA
RP11-273B19.1	0	NA	NA	NA	NA	NA
RP11-273B19.2	0	NA	NA	NA	NA	NA
RP11-273B20.1	2.06807	0.828455	2.28013	0.363338	0.716353	NA
RP11-273B20.3	0	NA	NA	NA	NA	NA
RP11-273G15.2	1.31107	-0.96152	2.28366	-0.421043	0.673724	NA
RP11-273P3.1	0	NA	NA	NA	NA	NA
RP11-274B18.2	0	NA	NA	NA	NA	NA
RP11-274B18.3	0	NA	NA	NA	NA	NA
RP11-274B18.4	0.44483	0.620462	2.19735	0.282369	0.777661	NA
RP11-274B21.10	1.00182	1.30132	2.23231	0.58295	0.559927	NA
RP11-274B21.2	0.855987	-0.776451	2.22076	-0.349634	0.726614	NA
RP11-274B21.3	2.86988	0.14458	2.14129	0.0675201	0.946168	NA
RP11-274B21.4	2.01389	0.902219	2.24826	0.401297	0.688201	NA
RP11-274B21.5	0	NA	NA	NA	NA	NA
RP11-274B21.7	0	NA	NA	NA	NA	NA
RP11-274B21.8	0	NA	NA	NA	NA	NA
RP11-274B21.9	0	NA	NA	NA	NA	NA
RP11-274E7.1	0	NA	NA	NA	NA	NA
RP11-274H2.2	0	NA	NA	NA	NA	NA
RP11-274H2.3	0	NA	NA	NA	NA	NA
RP11-274H2.5	0.44483	0.620462	2.19735	0.282369	0.777661	NA
RP11-274H24.1	0	NA	NA	NA	NA	NA
RP11-274J15.2	0	NA	NA	NA	NA	NA
RP11-274J16.5	0	NA	NA	NA	NA	NA
RP11-274J2.1	0	NA	NA	NA	NA	NA
RP11-274J7.2	0	NA	NA	NA	NA	NA
RP11-274J7.3	0	NA	NA	NA	NA	NA
RP11-274K13.5	0	NA	NA	NA	NA	NA
RP11-274M17.1	0	NA	NA	NA	NA	NA
RP11-274M17.2	0.44483	0.620462	2.19735	0.282369	0.777661	NA
RP11-274M17.3	0	NA	NA	NA	NA	NA
RP11-274M4.1	0	NA	NA	NA	NA	NA
RP11-275F13.1	0.723324	1.03483	2.20244	0.469857	0.638457	NA
RP11-275F13.3	0.44483	0.620462	2.19735	0.282369	0.777661	NA
RP11-275H4.1	0	NA	NA	NA	NA	NA
RP11-275I14.2	0	NA	NA	NA	NA	NA
RP11-275I14.4	4.95111	3.69149	2.15875	1.71001	0.0872643	NA
RP11-275I4.1	0	NA	NA	NA	NA	NA
RP11-275I4.2	0	NA	NA	NA	NA	NA
RP11-275N1.1	0	NA	NA	NA	NA	NA
RP11-275O18.1	0	NA	NA	NA	NA	NA
RP11-275O4.3	0	NA	NA	NA	NA	NA
RP11-275O4.4	0	NA	NA	NA	NA	NA
RP11-276E15.4	0	NA	NA	NA	NA	NA
RP11-276E17.2	0	NA	NA	NA	NA	NA
RP11-276H1.2	0	NA	NA	NA	NA	NA
RP11-276H1.3	0	NA	NA	NA	NA	NA
RP11-276H19.1	0.723324	1.03483	2.20244	0.469857	0.638457	NA
RP11-276H19.2	1.15499	-1.87545	2.23183	-0.840317	0.400731	NA
RP11-276H19.4	0.288746	-0.871636	2.20247	-0.395755	0.692286	NA
RP11-276H7.2	0.278495	0.620462	2.19735	0.282369	0.777661	NA
RP11-276H7.3	0	NA	NA	NA	NA	NA
RP11-276M12.1	3.36888	0.346823	2.11444	0.164026	0.869711	NA
RP11-277A4.4	0	NA	NA	NA	NA	NA
RP11-277B15.1	0	NA	NA	NA	NA	NA
RP11-277B15.2	0	NA	NA	NA	NA	NA
RP11-277B15.3	0	NA	NA	NA	NA	NA
RP11-277E18.2	0.288746	-0.871636	2.20247	-0.395755	0.692286	NA
RP11-277I20.2	0	NA	NA	NA	NA	NA
RP11-277I20.3	0	NA	NA	NA	NA	NA
RP11-277J24.1	0	NA	NA	NA	NA	NA
RP11-277J6.2	0	NA	NA	NA	NA	NA
RP11-277J6.3	0	NA	NA	NA	NA	NA
RP11-277K23.1	0	NA	NA	NA	NA	NA
RP11-277L2.4	0	NA	NA	NA	NA	NA
RP11-277L2.5	0	NA	NA	NA	NA	NA
RP11-277L2.6	0	NA	NA	NA	NA	NA
RP11-277P12.10	2.88746	-3.46968	2.25536	-1.53842	0.123946	NA
RP11-277P12.9	0	NA	NA	NA	NA	NA
RP11-278A23.2	0	NA	NA	NA	NA	NA
RP11-278C7.1	1.30082	-0.35163	2.2902	-0.153537	0.877975	NA
RP11-278C7.2	0	NA	NA	NA	NA	NA
RP11-278H7.1	0	NA	NA	NA	NA	NA
RP11-278H7.3	0	NA	NA	NA	NA	NA
RP11-278H7.4	0	NA	NA	NA	NA	NA
RP11-278I4.1	0	NA	NA	NA	NA	NA
RP11-278I4.2	0	NA	NA	NA	NA	NA
RP11-278J20.2	0	NA	NA	NA	NA	NA
RP11-278J6.1	1.16815	1.47826	2.25805	0.654661	0.512686	NA
RP11-278L15.2	0	NA	NA	NA	NA	NA
RP11-278L15.3	0	NA	NA	NA	NA	NA
RP11-278L15.4	0	NA	NA	NA	NA	NA
RP11-278L15.6	0	NA	NA	NA	NA	NA
RP11-279E1.1	0	NA	NA	NA	NA	NA
RP11-279F6.1	1.11398	1.23716	2.21061	0.559644	0.575722	NA
RP11-279F6.2	1.11398	1.23716	2.21061	0.559644	0.575722	NA
RP11-279F6.3	0	NA	NA	NA	NA	NA
RP11-279L11.1	0	NA	NA	NA	NA	NA
RP11-279N8.1	0	NA	NA	NA	NA	NA
RP11-279O17.1	0	NA	NA	NA	NA	NA
RP11-279O17.2	0	NA	NA	NA	NA	NA
RP11-279O17.3	0	NA	NA	NA	NA	NA
RP11-279O9.4	0.855987	-0.776451	2.22076	-0.349634	0.726614	NA
RP11-27G13.1	0	NA	NA	NA	NA	NA
RP11-27G13.3	0	NA	NA	NA	NA	NA
RP11-27G13.4	0	NA	NA	NA	NA	NA
RP11-27G13.5	0	NA	NA	NA	NA	NA
RP11-27G22.1	0	NA	NA	NA	NA	NA
RP11-27G24.1	0	NA	NA	NA	NA	NA
RP11-27G24.3	0	NA	NA	NA	NA	NA
RP11-27I1.4	3.98094	-1.00566	2.10536	-0.477668	0.632886	NA
RP11-27I1.6	0.278495	0.620462	2.19735	0.282369	0.777661	NA
RP11-27K13.3	0.278495	0.620462	2.19735	0.282369	0.777661	NA
RP11-27M24.1	2.02414	0.189517	2.24076	0.084577	0.932598	NA
RP11-27M24.2	0	NA	NA	NA	NA	NA
RP11-27M24.3	0	NA	NA	NA	NA	NA
RP11-27M5.1	0	NA	NA	NA	NA	NA
RP11-27M9.1	0	NA	NA	NA	NA	NA
RP11-27N21.3	0.44483	0.620462	2.19735	0.282369	0.777661	NA
RP11-27P7.1	0	NA	NA	NA	NA	NA
RP11-280G9.1	0	NA	NA	NA	NA	NA
RP11-280H21.1	0	NA	NA	NA	NA	NA
RP11-280K24.1	0	NA	NA	NA	NA	NA
RP11-280K24.4	0.288746	-0.871636	2.20247	-0.395755	0.692286	NA
RP11-280K24.6	0	NA	NA	NA	NA	NA
RP11-280O1.2	0	NA	NA	NA	NA	NA
RP11-280O24.1	0	NA	NA	NA	NA	NA
RP11-280O24.3	0	NA	NA	NA	NA	NA
RP11-281A20.1	0	NA	NA	NA	NA	NA
RP11-281A20.2	0	NA	NA	NA	NA	NA
RP11-281B1.2	0	NA	NA	NA	NA	NA
RP11-281H11.1	0	NA	NA	NA	NA	NA
RP11-281J9.1	0	NA	NA	NA	NA	NA
RP11-281J9.2	0	NA	NA	NA	NA	NA
RP11-281N10.1	0	NA	NA	NA	NA	NA
RP11-281O15.2	0	NA	NA	NA	NA	NA
RP11-281O15.4	0	NA	NA	NA	NA	NA
RP11-281O15.5	0	NA	NA	NA	NA	NA
RP11-281O15.7	1.72223	-1.76561	2.28782	-0.771743	0.440267	NA
RP11-281O15.8	0	NA	NA	NA	NA	NA
RP11-281P11.1	0	NA	NA	NA	NA	NA
RP11-281P23.1	0	NA	NA	NA	NA	NA
RP11-281P23.2	0	NA	NA	NA	NA	NA
RP11-282C5.1	0	NA	NA	NA	NA	NA
RP11-282E4.1	0	NA	NA	NA	NA	NA
RP11-282I1.1	0	NA	NA	NA	NA	NA
RP11-282I1.2	0	NA	NA	NA	NA	NA
RP11-282K24.1	0	NA	NA	NA	NA	NA
RP11-282K24.2	0	NA	NA	NA	NA	NA
RP11-282K24.3	1.44373	-2.23325	2.27188	-0.982994	0.325611	NA
RP11-282M16.1	0	NA	NA	NA	NA	NA
RP11-282O18.3	2.97178	0.708949	2.15099	0.329593	0.741708	NA
RP11-282O18.6	0	NA	NA	NA	NA	NA
RP11-282O18.7	0	NA	NA	NA	NA	NA
RP11-283C24.1	0.733576	-0.160382	2.21591	-0.0723776	0.942301	NA
RP11-283C24.2	0	NA	NA	NA	NA	NA
RP11-283G6.3	0	NA	NA	NA	NA	NA
RP11-283G6.4	2.05781	2.22087	2.28758	0.970839	0.331628	NA
RP11-283G6.5	3.18204	1.51314	2.13538	0.708606	0.478569	NA
RP11-283I3.1	0	NA	NA	NA	NA	NA
RP11-283I3.2	0	NA	NA	NA	NA	NA
RP11-283I3.4	0	NA	NA	NA	NA	NA
RP11-283I3.6	3.95018	-0.120442	2.11953	-0.0568249	0.954685	NA
RP11-284A20.1	0	NA	NA	NA	NA	NA
RP11-284A20.2	0	NA	NA	NA	NA	NA
RP11-284A20.3	0	NA	NA	NA	NA	NA
RP11-284B18.3	0	NA	NA	NA	NA	NA
RP11-284F21.10	0	NA	NA	NA	NA	NA
RP11-284F21.11	0	NA	NA	NA	NA	NA
RP11-284F21.7	0.288746	-0.871636	2.20247	-0.395755	0.692286	NA
RP11-284F21.8	0	NA	NA	NA	NA	NA
RP11-284F21.9	0	NA	NA	NA	NA	NA
RP11-284G10.1	0	NA	NA	NA	NA	NA
RP11-284H18.1	0	NA	NA	NA	NA	NA
RP11-284H19.1	0.567241	-0.32732	2.21212	-0.147966	0.882369	NA
RP11-284J1.1	0	NA	NA	NA	NA	NA
RP11-284L19.1	0	NA	NA	NA	NA	NA
RP11-284M14.1	0.567241	-0.32732	2.21212	-0.147966	0.882369	NA
RP11-284N8.3	0	NA	NA	NA	NA	NA
RP11-284P20.3	0	NA	NA	NA	NA	NA
RP11-285A1.1	0.288746	-0.871636	2.20247	-0.395755	0.692286	NA
RP11-285A15.1	0	NA	NA	NA	NA	NA
RP11-285A18.2	0	NA	NA	NA	NA	NA
RP11-285B24.1	0	NA	NA	NA	NA	NA
RP11-285C1.2	0	NA	NA	NA	NA	NA
RP11-285E9.5	0	NA	NA	NA	NA	NA
RP11-285E9.6	0	NA	NA	NA	NA	NA
RP11-285F16.1	0	NA	NA	NA	NA	NA
RP11-285F7.2	1.40272	0.444886	2.28675	0.194549	0.845746	NA
RP11-285G1.14	0	NA	NA	NA	NA	NA
RP11-285G1.2	0	NA	NA	NA	NA	NA
RP11-285G1.9	0	NA	NA	NA	NA	NA
RP11-285J16.1	0	NA	NA	NA	NA	NA
RP11-285M22.1	0	NA	NA	NA	NA	NA
RP11-285M22.2	0	NA	NA	NA	NA	NA
RP11-285M22.3	0	NA	NA	NA	NA	NA
RP11-286B14.1	0	NA	NA	NA	NA	NA
RP11-286B14.2	0	NA	NA	NA	NA	NA
RP11-286B5.1	0	NA	NA	NA	NA	NA
RP11-286E11.2	0	NA	NA	NA	NA	NA
RP11-286H14.1	0	NA	NA	NA	NA	NA
RP11-286H14.2	0	NA	NA	NA	NA	NA
RP11-286H14.3	0	NA	NA	NA	NA	NA
RP11-286H14.4	0.278495	0.620462	2.19735	0.282369	0.777661	NA
RP11-286H14.6	0	NA	NA	NA	NA	NA
RP11-286H14.8	1.73248	-2.54319	2.28792	-1.11157	0.266322	NA
RP11-286H15.1	0	NA	NA	NA	NA	NA
RP11-286M16.1	0	NA	NA	NA	NA	NA
RP11-286N22.10	0	NA	NA	NA	NA	NA
RP11-286N22.8	2.75772	0.0739032	2.15856	0.0342372	0.972688	NA
RP11-286N3.1	0	NA	NA	NA	NA	NA
RP11-286N3.2	0	NA	NA	NA	NA	NA
RP11-286O18.1	1.29057	0.389032	2.29031	0.16986	0.86512	NA
RP11-287F9.1	0	NA	NA	NA	NA	NA
RP11-287F9.2	0	NA	NA	NA	NA	NA
RP11-287J9.1	0	NA	NA	NA	NA	NA
RP11-288C17.1	2.35681	0.340001	2.26012	0.150435	0.880422	NA
RP11-288C17.3	0	NA	NA	NA	NA	NA
RP11-288D15.1	0	NA	NA	NA	NA	NA
RP11-288E14.2	5.10428	0.578443	1.92746	0.300107	0.764095	NA
RP11-288G11.3	5.01935	2.19941	1.97889	1.11143	0.266382	NA
RP11-288G3.3	0.288746	-0.871636	2.20247	-0.395755	0.692286	NA
RP11-288G3.4	0	NA	NA	NA	NA	NA
RP11-288H12.3	1.56906	0.606332	2.2824	0.265655	0.790505	NA
RP11-288H12.4	1.61298	1.88424	2.28836	0.8234	0.410281	NA
RP11-288I21.1	3.41661	0.905195	2.09379	0.432324	0.665506	NA
RP11-288K12.1	0.288746	-0.871636	2.20247	-0.395755	0.692286	NA
RP11-288L9.1	0	NA	NA	NA	NA	NA
RP11-288L9.4	0	NA	NA	NA	NA	NA
RP11-289A15.1	0	NA	NA	NA	NA	NA
RP11-289E15.1	0	NA	NA	NA	NA	NA
RP11-289F5.1	0	NA	NA	NA	NA	NA
RP11-289H16.1	0	NA	NA	NA	NA	NA
RP11-289I10.2	0	NA	NA	NA	NA	NA
RP11-289I10.3	0	NA	NA	NA	NA	NA
RP11-289K10.1	0	NA	NA	NA	NA	NA
RP11-28B23.1	0	NA	NA	NA	NA	NA
RP11-28F1.2	0.278495	0.620462	2.19735	0.282369	0.777661	NA
RP11-28G8.1	0	NA	NA	NA	NA	NA
RP11-28H5.2	0	NA	NA	NA	NA	NA
RP11-28O3.1	0	NA	NA	NA	NA	NA
RP11-28O3.2	0	NA	NA	NA	NA	NA
RP11-28P17.3	0	NA	NA	NA	NA	NA
RP11-290C10.1	0.556989	0.915166	2.20041	0.415907	0.677478	NA
RP11-290D2.3	1.31107	-0.96152	2.28366	-0.421043	0.673724	NA
RP11-290D2.5	0	NA	NA	NA	NA	NA
RP11-290F20.1	0.44483	0.620462	2.19735	0.282369	0.777661	NA
RP11-290F20.2	0.733576	-0.160382	2.21591	-0.0723776	0.942301	NA
RP11-290F20.3	1.16815	1.47826	2.25805	0.654661	0.512686	NA
RP11-290F24.3	0.577493	-1.34431	2.21414	-0.607147	0.543754	NA
RP11-290F24.6	0	NA	NA	NA	NA	NA
RP11-290F5.1	0.845736	-0.00582685	2.22036	-0.00262428	0.997906	NA
RP11-290F5.2	1.17841	0.248281	2.26876	0.109435	0.912858	NA
RP11-290H9.4	0.733576	-0.160382	2.21591	-0.0723776	0.942301	NA
RP11-290I21.2	0	NA	NA	NA	NA	NA
RP11-290K4.1	0	NA	NA	NA	NA	NA
RP11-290K4.2	0	NA	NA	NA	NA	NA
RP11-290L1.2	0	NA	NA	NA	NA	NA
RP11-290L1.4	0	NA	NA	NA	NA	NA
RP11-290L1.5	0	NA	NA	NA	NA	NA
RP11-290L1.6	0	NA	NA	NA	NA	NA
RP11-290L1.7	0	NA	NA	NA	NA	NA
RP11-290L7.2	0	NA	NA	NA	NA	NA
RP11-290L7.3	0	NA	NA	NA	NA	NA
RP11-290L7.5	0.288746	-0.871636	2.20247	-0.395755	0.692286	NA
RP11-290M5.2	0	NA	NA	NA	NA	NA
RP11-290M5.4	0.278495	0.620462	2.19735	0.282369	0.777661	NA
RP11-290O12.1	0	NA	NA	NA	NA	NA
RP11-290P14.2	0.577493	-1.34431	2.21414	-0.607147	0.543754	NA
RP11-291B21.2	0	NA	NA	NA	NA	NA
RP11-291C6.1	0	NA	NA	NA	NA	NA
RP11-291H24.1	0	NA	NA	NA	NA	NA
RP11-291J9.1	0	NA	NA	NA	NA	NA
RP11-291J9.2	0	NA	NA	NA	NA	NA
RP11-291L19.1	0.88966	1.14324	2.20425	0.518654	0.604002	NA
RP11-291L22.4	0	NA	NA	NA	NA	NA
RP11-291O7.1	0	NA	NA	NA	NA	NA
RP11-292B1.2	0	NA	NA	NA	NA	NA
RP11-292B8.1	0.44483	0.620462	2.19735	0.282369	0.777661	NA
RP11-292B8.2	0	NA	NA	NA	NA	NA
RP11-292D4.1	0	NA	NA	NA	NA	NA
RP11-292D4.2	0	NA	NA	NA	NA	NA
RP11-292D4.3	0	NA	NA	NA	NA	NA
RP11-292E2.1	0	NA	NA	NA	NA	NA
RP11-292E2.2	0.278495	0.620462	2.19735	0.282369	0.777661	NA
RP11-292E2.4	0	NA	NA	NA	NA	NA
RP11-292F22.5	0	NA	NA	NA	NA	NA
RP11-292F22.7	0	NA	NA	NA	NA	NA
RP11-292F9.1	0	NA	NA	NA	NA	NA
RP11-292F9.2	0	NA	NA	NA	NA	NA
RP11-292I17.1	0	NA	NA	NA	NA	NA
RP11-292K15.1	0	NA	NA	NA	NA	NA
RP11-293A10.3	0	NA	NA	NA	NA	NA
RP11-293A21.1	1.4569	0.505086	2.28783	0.220771	0.825271	NA
RP11-293A21.2	0	NA	NA	NA	NA	NA
RP11-293B20.2	0	NA	NA	NA	NA	NA
RP11-293B20.3	0	NA	NA	NA	NA	NA
RP11-293B7.1	0	NA	NA	NA	NA	NA
RP11-293D9.2	0	NA	NA	NA	NA	NA
RP11-293E1.1	0	NA	NA	NA	NA	NA
RP11-293E1.2	0	NA	NA	NA	NA	NA
RP11-293F5.1	0	NA	NA	NA	NA	NA
RP11-293F5.8	0	NA	NA	NA	NA	NA
RP11-293G6__A.2	1.17841	0.248281	2.26876	0.109435	0.912858	NA
RP11-293G6__A.3	0	NA	NA	NA	NA	NA
RP11-293G6__B.2	0	NA	NA	NA	NA	NA
RP11-293G6__B.4	0	NA	NA	NA	NA	NA
RP11-293G6__B.8	0	NA	NA	NA	NA	NA
RP11-293I14.2	0	NA	NA	NA	NA	NA
RP11-293K19.1	0	NA	NA	NA	NA	NA
RP11-293M10.1	0	NA	NA	NA	NA	NA
RP11-293M10.2	0	NA	NA	NA	NA	NA
RP11-293M10.4	0	NA	NA	NA	NA	NA
RP11-293M10.5	0.567241	-0.32732	2.21212	-0.147966	0.882369	NA
RP11-293M10.6	1.15499	-1.87545	2.23183	-0.840317	0.400731	NA
RP11-293N14.1	0	NA	NA	NA	NA	NA
RP11-293P20.2	0	NA	NA	NA	NA	NA
RP11-293P20.4	0	NA	NA	NA	NA	NA
RP11-294J22.5	0	NA	NA	NA	NA	NA
RP11-294L11.1	0	NA	NA	NA	NA	NA
RP11-294L13.1	0	NA	NA	NA	NA	NA
RP11-294O2.1	0	NA	NA	NA	NA	NA
RP11-295B17.6	0	NA	NA	NA	NA	NA
RP11-295D22.1	0	NA	NA	NA	NA	NA
RP11-295D4.1	2.31289	-0.171463	2.20698	-0.0776912	0.938074	NA
RP11-295G12.1	0	NA	NA	NA	NA	NA
RP11-295G24.4	0.288746	-0.871636	2.20247	-0.395755	0.692286	NA
RP11-295G24.5	0	NA	NA	NA	NA	NA
RP11-295H24.3	0.278495	0.620462	2.19735	0.282369	0.777661	NA
RP11-295J3.3	0	NA	NA	NA	NA	NA
RP11-295K2.3	0	NA	NA	NA	NA	NA
RP11-295K3.1	0	NA	NA	NA	NA	NA
RP11-295M18.2	0	NA	NA	NA	NA	NA
RP11-295M18.6	0	NA	NA	NA	NA	NA
RP11-295M3.2	0	NA	NA	NA	NA	NA
RP11-295P22.1	0	NA	NA	NA	NA	NA
RP11-295P22.2	0	NA	NA	NA	NA	NA
RP11-295P9.12	0.577493	-1.34431	2.21414	-0.607147	0.543754	NA
RP11-295P9.2	0	NA	NA	NA	NA	NA
RP11-295P9.3	4.12677	-0.376597	2.01685	-0.186725	0.851876	NA
RP11-295P9.6	0	NA	NA	NA	NA	NA
RP11-295P9.8	0.577493	-1.34431	2.21414	-0.607147	0.543754	NA
RP11-296A16.1	0	NA	NA	NA	NA	NA
RP11-296A18.3	0	NA	NA	NA	NA	NA
RP11-296A18.5	0.288746	-0.871636	2.20247	-0.395755	0.692286	NA
RP11-296A18.6	0.288746	-0.871636	2.20247	-0.395755	0.692286	NA
RP11-296C13.1	0	NA	NA	NA	NA	NA
RP11-296E23.1	0	NA	NA	NA	NA	NA
RP11-296E23.2	0.855987	-0.776451	2.22076	-0.349634	0.726614	NA
RP11-296E7.1	0	NA	NA	NA	NA	NA
RP11-296I10.5	0.288746	-0.871636	2.20247	-0.395755	0.692286	NA
RP11-296I10.6	1.86806	-0.467137	2.25488	-0.207167	0.835879	NA
RP11-296K13.4	0	NA	NA	NA	NA	NA
RP11-296L20.1	0	NA	NA	NA	NA	NA
RP11-296L22.7	0	NA	NA	NA	NA	NA
RP11-296L22.8	3.62104	-2.6743	2.14692	-1.24565	0.212894	NA
RP11-296O14.1	0	NA	NA	NA	NA	NA
RP11-296O14.2	0	NA	NA	NA	NA	NA
RP11-296O14.3	0	NA	NA	NA	NA	NA
RP11-296P7.4	0	NA	NA	NA	NA	NA
RP11-297A16.2	0.723324	1.03483	2.20244	0.469857	0.638457	NA
RP11-297B17.2	0	NA	NA	NA	NA	NA
RP11-297B17.3	0	NA	NA	NA	NA	NA
RP11-297C4.1	0	NA	NA	NA	NA	NA
RP11-297C4.2	0	NA	NA	NA	NA	NA
RP11-297C4.3	0	NA	NA	NA	NA	NA
RP11-297D21.2	0.44483	0.620462	2.19735	0.282369	0.777661	NA
RP11-297D21.4	0.278495	0.620462	2.19735	0.282369	0.777661	NA
RP11-297H3.3	0	NA	NA	NA	NA	NA
RP11-297H3.4	0	NA	NA	NA	NA	NA
RP11-297J22.1	0	NA	NA	NA	NA	NA
RP11-297K7.1	0.567241	-0.32732	2.21212	-0.147966	0.882369	NA
RP11-297L17.2	0	NA	NA	NA	NA	NA
RP11-297L17.3	0	NA	NA	NA	NA	NA
RP11-297L17.4	0	NA	NA	NA	NA	NA
RP11-297L17.6	0.288746	-0.871636	2.20247	-0.395755	0.692286	NA
RP11-297L6.1	0	NA	NA	NA	NA	NA
RP11-297L6.2	0	NA	NA	NA	NA	NA
RP11-297M9.1	1.44373	-2.23325	2.27188	-0.982994	0.325611	NA
RP11-297M9.2	0.577493	-1.34431	2.21414	-0.607147	0.543754	NA
RP11-297N6.4	2.03439	-0.359439	2.24174	-0.160339	0.872614	NA
RP11-297P16.3	0	NA	NA	NA	NA	NA
RP11-297P16.4	0.288746	-0.871636	2.20247	-0.395755	0.692286	NA
RP11-298A8.2	0	NA	NA	NA	NA	NA
RP11-298C3.2	1.15499	-1.87545	2.23183	-0.840317	0.400731	NA
RP11-298D21.1	0	NA	NA	NA	NA	NA
RP11-298D21.2	0	NA	NA	NA	NA	NA
RP11-298D21.3	0	NA	NA	NA	NA	NA
RP11-298E10.1	0	NA	NA	NA	NA	NA
RP11-298E2.2	0	NA	NA	NA	NA	NA
RP11-298E9.5	0	NA	NA	NA	NA	NA
RP11-298E9.6	0	NA	NA	NA	NA	NA
RP11-298H24.1	0	NA	NA	NA	NA	NA
RP11-298I3.1	2.54746	-0.427677	2.23545	-0.191316	0.848278	NA
RP11-298I3.4	4.07904	-0.740314	2.03103	-0.364501	0.715484	NA
RP11-298I3.5	0	NA	NA	NA	NA	NA
RP11-298J20.3	0	NA	NA	NA	NA	NA
RP11-298J20.4	0.556989	0.915166	2.20041	0.415907	0.677478	NA
RP11-298J23.5	0	NA	NA	NA	NA	NA
RP11-298J23.8	0	NA	NA	NA	NA	NA
RP11-298J23.9	0	NA	NA	NA	NA	NA
RP11-298O21.2	0	NA	NA	NA	NA	NA
RP11-298O21.3	0	NA	NA	NA	NA	NA
RP11-298O21.5	0	NA	NA	NA	NA	NA
RP11-298O21.6	0	NA	NA	NA	NA	NA
RP11-298O21.7	0	NA	NA	NA	NA	NA
RP11-298P3.4	0	NA	NA	NA	NA	NA
RP11-298P6.2	0	NA	NA	NA	NA	NA
RP11-298P6.5	0	NA	NA	NA	NA	NA
RP11-299A16.1	0	NA	NA	NA	NA	NA
RP11-299D14.2	0	NA	NA	NA	NA	NA
RP11-299G20.2	4.79503	2.11138	2.00202	1.05462	0.291597	NA
RP11-299G20.3	0	NA	NA	NA	NA	NA
RP11-299H21.1	0	NA	NA	NA	NA	NA
RP11-299H22.1	0	NA	NA	NA	NA	NA
RP11-299H22.4	0	NA	NA	NA	NA	NA
RP11-299H22.5	0	NA	NA	NA	NA	NA
RP11-299H22.6	0	NA	NA	NA	NA	NA
RP11-299H22.7	0	NA	NA	NA	NA	NA
RP11-299L17.1	0	NA	NA	NA	NA	NA
RP11-299L17.3	0	NA	NA	NA	NA	NA
RP11-299L17.4	0.288746	-0.871636	2.20247	-0.395755	0.692286	NA
RP11-299M14.2	0	NA	NA	NA	NA	NA
RP11-299P2.1	0	NA	NA	NA	NA	NA
RP11-29B11.5	0	NA	NA	NA	NA	NA
RP11-29B2.5	0	NA	NA	NA	NA	NA
RP11-29B9.1	0	NA	NA	NA	NA	NA
RP11-29B9.2	0	NA	NA	NA	NA	NA
RP11-29H23.6	0.567241	-0.32732	2.21212	-0.147966	0.882369	NA
RP11-29H23.7	0	NA	NA	NA	NA	NA
RP11-29O13.1	0	NA	NA	NA	NA	NA
RP11-29O6.2	0	NA	NA	NA	NA	NA
RP11-29P20.1	0	NA	NA	NA	NA	NA
RP11-2A1.1	0	NA	NA	NA	NA	NA
RP11-2A4.3	0	NA	NA	NA	NA	NA
RP11-2A4.4	0	NA	NA	NA	NA	NA
RP11-2B6.2	0.44483	0.620462	2.19735	0.282369	0.777661	NA
RP11-2B6.3	0	NA	NA	NA	NA	NA
RP11-2C15.1	0	NA	NA	NA	NA	NA
RP11-2C24.4	0.44483	0.620462	2.19735	0.282369	0.777661	NA
RP11-2C24.5	0	NA	NA	NA	NA	NA
RP11-2C7.1	0	NA	NA	NA	NA	NA
RP11-2E11.10	0	NA	NA	NA	NA	NA
RP11-2E11.5	0	NA	NA	NA	NA	NA
RP11-2E11.9	0.855987	-0.776451	2.22076	-0.349634	0.726614	NA
RP11-2E17.1	0	NA	NA	NA	NA	NA
RP11-2E17.2	0	NA	NA	NA	NA	NA
RP11-2F20.1	0	NA	NA	NA	NA	NA
RP11-2F9.3	0.44483	0.620462	2.19735	0.282369	0.777661	NA
RP11-2F9.4	0	NA	NA	NA	NA	NA
RP11-2G1.1	0	NA	NA	NA	NA	NA
RP11-2G1.2	0	NA	NA	NA	NA	NA
RP11-2G1.3	0	NA	NA	NA	NA	NA
RP11-2G17.1	0	NA	NA	NA	NA	NA
RP11-2H3.2	0	NA	NA	NA	NA	NA
RP11-2H3.6	0	NA	NA	NA	NA	NA
RP11-2H8.2	0	NA	NA	NA	NA	NA
RP11-2H8.3	0	NA	NA	NA	NA	NA
RP11-2I17.1	0	NA	NA	NA	NA	NA
RP11-2I17.4	0.288746	-0.871636	2.20247	-0.395755	0.692286	NA
RP11-2J18.1	1.11398	1.23716	2.21061	0.559644	0.575722	NA
RP11-2K6.2	0	NA	NA	NA	NA	NA
RP11-2L13.1	0	NA	NA	NA	NA	NA
RP11-2L4.1	0	NA	NA	NA	NA	NA
RP11-2L8.1	1.16815	1.47826	2.25805	0.654661	0.512686	NA
RP11-2L8.2	0	NA	NA	NA	NA	NA
RP11-2N1.1	0	NA	NA	NA	NA	NA
RP11-2N1.2	0	NA	NA	NA	NA	NA
RP11-2N5.1	0	NA	NA	NA	NA	NA
RP11-2N5.2	0	NA	NA	NA	NA	NA
RP11-2O17.2	0	NA	NA	NA	NA	NA
RP11-2P2.1	0	NA	NA	NA	NA	NA
RP11-300A12.2	0	NA	NA	NA	NA	NA
RP11-300E4.2	0.577493	-1.34431	2.21414	-0.607147	0.543754	NA
RP11-300G22.2	0	NA	NA	NA	NA	NA
RP11-300I6.5	0	NA	NA	NA	NA	NA
RP11-300J18.1	0	NA	NA	NA	NA	NA
RP11-300J18.2	0.278495	0.620462	2.19735	0.282369	0.777661	NA
RP11-300J18.3	0.88966	1.14324	2.20425	0.518654	0.604002	NA
RP11-300M24.1	0	NA	NA	NA	NA	NA
RP11-300M6.1	0	NA	NA	NA	NA	NA
RP11-301A5.2	0	NA	NA	NA	NA	NA
RP11-301G19.1	0	NA	NA	NA	NA	NA
RP11-301G19.2	0.278495	0.620462	2.19735	0.282369	0.777661	NA
RP11-301G21.1	0.44483	0.620462	2.19735	0.282369	0.777661	NA
RP11-301G23.1	0	NA	NA	NA	NA	NA
RP11-301G7.1	0	NA	NA	NA	NA	NA
RP11-301H24.3	0.44483	0.620462	2.19735	0.282369	0.777661	NA
RP11-301J16.7	0	NA	NA	NA	NA	NA
RP11-301J7.8	0	NA	NA	NA	NA	NA
RP11-301J7.9	0	NA	NA	NA	NA	NA
RP11-301L8.2	0	NA	NA	NA	NA	NA
RP11-301M17.1	0	NA	NA	NA	NA	NA
RP11-301M17.2	0	NA	NA	NA	NA	NA
RP11-301N24.3	0	NA	NA	NA	NA	NA
RP11-301O19.1	0.733576	-0.160382	2.21591	-0.0723776	0.942301	NA
RP11-302B13.1	0	NA	NA	NA	NA	NA
RP11-302B13.5	0	NA	NA	NA	NA	NA
RP11-302F12.1	0	NA	NA	NA	NA	NA
RP11-302F12.10	0	NA	NA	NA	NA	NA
RP11-302F12.2	0	NA	NA	NA	NA	NA
RP11-302F12.3	0	NA	NA	NA	NA	NA
RP11-302F12.4	0	NA	NA	NA	NA	NA
RP11-302F12.5	0	NA	NA	NA	NA	NA
RP11-302F12.7	0	NA	NA	NA	NA	NA
RP11-302I18.1	0.288746	-0.871636	2.20247	-0.395755	0.692286	NA
RP11-302I18.3	0	NA	NA	NA	NA	NA
RP11-302J23.1	0	NA	NA	NA	NA	NA
RP11-302K17.3	0	NA	NA	NA	NA	NA
RP11-302K17.4	0	NA	NA	NA	NA	NA
RP11-302L19.1	0.278495	0.620462	2.19735	0.282369	0.777661	NA
RP11-302L19.3	0	NA	NA	NA	NA	NA
RP11-302M6.4	0	NA	NA	NA	NA	NA
RP11-302M6.5	0	NA	NA	NA	NA	NA
RP11-303E16.2	2.27922	-1.04924	2.25379	-0.465545	0.641542	NA
RP11-303E16.3	0.288746	-0.871636	2.20247	-0.395755	0.692286	NA
RP11-303E16.5	0.288746	-0.871636	2.20247	-0.395755	0.692286	NA
RP11-303E16.6	0.288746	-0.871636	2.20247	-0.395755	0.692286	NA
RP11-303E16.7	0	NA	NA	NA	NA	NA
RP11-303E16.8	0.278495	0.620462	2.19735	0.282369	0.777661	NA
RP11-303G3.10	0	NA	NA	NA	NA	NA
RP11-303G3.6	4.30336	-0.61649	1.977	-0.311832	0.755168	NA
RP11-303G3.9	1.44373	-2.23325	2.27188	-0.982994	0.325611	NA
RP11-304C12.3	0	NA	NA	NA	NA	NA
RP11-304C12.4	0	NA	NA	NA	NA	NA
RP11-304C16.2	0	NA	NA	NA	NA	NA
RP11-304C16.3	0	NA	NA	NA	NA	NA
RP11-304F15.3	0.278495	0.620462	2.19735	0.282369	0.777661	NA
RP11-304F15.4	0	NA	NA	NA	NA	NA
RP11-304F15.5	0.44483	0.620462	2.19735	0.282369	0.777661	NA
RP11-304F15.6	0	NA	NA	NA	NA	NA
RP11-304F15.7	0	NA	NA	NA	NA	NA
RP11-304L19.1	0.723324	1.03483	2.20244	0.469857	0.638457	NA
RP11-304L19.11	5.39011	-0.963722	1.92108	-0.501656	0.615909	NA
RP11-304L19.12	1.17841	0.248281	2.26876	0.109435	0.912858	NA
RP11-304L19.2	0	NA	NA	NA	NA	NA
RP11-304L19.3	0	NA	NA	NA	NA	NA
RP11-304L19.4	0	NA	NA	NA	NA	NA
RP11-304L19.5	3.01279	-0.985178	2.12721	-0.463132	0.64327	NA
RP11-304L19.8	2.00072	-1.33643	2.27299	-0.58796	0.556559	NA
RP11-304M2.1	0	NA	NA	NA	NA	NA
RP11-304M2.3	0	NA	NA	NA	NA	NA
RP11-304M2.6	0	NA	NA	NA	NA	NA
RP11-305A4.3	0	NA	NA	NA	NA	NA
RP11-305B6.1	1.61298	1.88424	2.28836	0.8234	0.410281	NA
RP11-305B6.2	0	NA	NA	NA	NA	NA
RP11-305B6.3	0	NA	NA	NA	NA	NA
RP11-305E17.4	0	NA	NA	NA	NA	NA
RP11-305E17.6	1.56906	0.606332	2.2824	0.265655	0.790505	NA
RP11-305E17.7	0	NA	NA	NA	NA	NA
RP11-305E6.4	1.31107	-0.96152	2.28366	-0.421043	0.673724	NA
RP11-305F18.1	0	NA	NA	NA	NA	NA
RP11-305F5.2	0	NA	NA	NA	NA	NA
RP11-305K5.1	1.43348	-1.48298	2.28894	-0.647891	0.517055	NA
RP11-305L7.1	0.723324	1.03483	2.20244	0.469857	0.638457	NA
RP11-305L7.3	0	NA	NA	NA	NA	NA
RP11-305L7.5	0	NA	NA	NA	NA	NA
RP11-305L7.6	0	NA	NA	NA	NA	NA
RP11-305L7.7	0.278495	0.620462	2.19735	0.282369	0.777661	NA
RP11-305M3.2	0.278495	0.620462	2.19735	0.282369	0.777661	NA
RP11-305O4.1	0	NA	NA	NA	NA	NA
RP11-305O4.2	0	NA	NA	NA	NA	NA
RP11-305O4.3	0.288746	-0.871636	2.20247	-0.395755	0.692286	NA
RP11-305O6.3	0	NA	NA	NA	NA	NA
RP11-305P14.1	0	NA	NA	NA	NA	NA
RP11-305P22.9	0	NA	NA	NA	NA	NA
RP11-306G20.1	0.577493	-1.34431	2.21414	-0.607147	0.543754	NA
RP11-306I1.1	0	NA	NA	NA	NA	NA
RP11-306I1.2	0	NA	NA	NA	NA	NA
RP11-306K13.1	0	NA	NA	NA	NA	NA
RP11-307A17.2	0	NA	NA	NA	NA	NA
RP11-307B6.3	0.278495	0.620462	2.19735	0.282369	0.777661	NA
RP11-307C12.11	2.47922	-0.082602	2.19842	-0.0375734	0.970028	NA
RP11-307C12.13	0.288746	-0.871636	2.20247	-0.395755	0.692286	NA
RP11-307C18.1	0	NA	NA	NA	NA	NA
RP11-307C19.1	0	NA	NA	NA	NA	NA
RP11-307C19.2	0	NA	NA	NA	NA	NA
RP11-307C19.3	0	NA	NA	NA	NA	NA
RP11-307E17.9	0	NA	NA	NA	NA	NA
RP11-307F22.2	0	NA	NA	NA	NA	NA
RP11-307I14.2	0.44483	0.620462	2.19735	0.282369	0.777661	NA
RP11-307I14.3	0	NA	NA	NA	NA	NA
RP11-307I14.4	0	NA	NA	NA	NA	NA
RP11-307I2.1	0	NA	NA	NA	NA	NA
RP11-307L14.1	0.288746	-0.871636	2.20247	-0.395755	0.692286	NA
RP11-307L14.2	0.278495	0.620462	2.19735	0.282369	0.777661	NA
RP11-307L3.2	0.44483	0.620462	2.19735	0.282369	0.777661	NA
RP11-307L3.4	0	NA	NA	NA	NA	NA
RP11-307N16.6	0	NA	NA	NA	NA	NA
RP11-307O1.1	0	NA	NA	NA	NA	NA
RP11-307O10.1	0	NA	NA	NA	NA	NA
RP11-307O13.1	0	NA	NA	NA	NA	NA
RP11-307P22.1	0	NA	NA	NA	NA	NA
RP11-307P5.1	0	NA	NA	NA	NA	NA
RP11-307P5.2	0	NA	NA	NA	NA	NA
RP11-308B16.2	0	NA	NA	NA	NA	NA
RP11-308B5.2	0	NA	NA	NA	NA	NA
RP11-308D13.3	0	NA	NA	NA	NA	NA
RP11-308D16.1	0	NA	NA	NA	NA	NA
RP11-308D16.2	0	NA	NA	NA	NA	NA
RP11-308D16.4	0.288746	-0.871636	2.20247	-0.395755	0.692286	NA
RP11-308K19.2	0	NA	NA	NA	NA	NA
RP11-308K2.1	0	NA	NA	NA	NA	NA
RP11-308N19.1	0	NA	NA	NA	NA	NA
RP11-308N19.3	0	NA	NA	NA	NA	NA
RP11-308N19.4	0	NA	NA	NA	NA	NA
RP11-308N19.5	0	NA	NA	NA	NA	NA
RP11-309E23.2	0	NA	NA	NA	NA	NA
RP11-309G3.3	2.57088	1.2249	2.19557	0.557894	0.576916	NA
RP11-309H21.2	0	NA	NA	NA	NA	NA
RP11-309H21.3	0	NA	NA	NA	NA	NA
RP11-309H21.4	0	NA	NA	NA	NA	NA
RP11-309I15.1	0	NA	NA	NA	NA	NA
RP11-309L24.2	0.723324	1.03483	2.20244	0.469857	0.638457	NA
RP11-309L24.4	0	NA	NA	NA	NA	NA
RP11-309L24.6	0	NA	NA	NA	NA	NA
RP11-309L24.9	0	NA	NA	NA	NA	NA
RP11-309M23.1	0	NA	NA	NA	NA	NA
RP11-309M7.1	0	NA	NA	NA	NA	NA
RP11-309N17.4	0	NA	NA	NA	NA	NA
RP11-309N24.1	0	NA	NA	NA	NA	NA
RP11-309P22.1	0	NA	NA	NA	NA	NA
RP11-30B1.1	0.288746	-0.871636	2.20247	-0.395755	0.692286	NA
RP11-30G8.1	0	NA	NA	NA	NA	NA
RP11-30G8.2	0	NA	NA	NA	NA	NA
RP11-30H9.1	0	NA	NA	NA	NA	NA
RP11-30J20.1	0	NA	NA	NA	NA	NA
RP11-30K9.1	0	NA	NA	NA	NA	NA
RP11-30K9.4	0	NA	NA	NA	NA	NA
RP11-30K9.5	0.278495	0.620462	2.19735	0.282369	0.777661	NA
RP11-30K9.6	0.577493	-1.34431	2.21414	-0.607147	0.543754	NA
RP11-30K9.7	0	NA	NA	NA	NA	NA
RP11-30L15.4	0.567241	-0.32732	2.21212	-0.147966	0.882369	NA
RP11-30L15.6	0	NA	NA	NA	NA	NA
RP11-30L3.2	0	NA	NA	NA	NA	NA
RP11-30L8.1	0.288746	-0.871636	2.20247	-0.395755	0.692286	NA
RP11-30M20.1	0	NA	NA	NA	NA	NA
RP11-30O15.1	0	NA	NA	NA	NA	NA
RP11-30P21.2	0	NA	NA	NA	NA	NA
RP11-30P6.1	0.278495	0.620462	2.19735	0.282369	0.777661	NA
RP11-30P6.3	0.278495	0.620462	2.19735	0.282369	0.777661	NA
RP11-30P6.6	0	NA	NA	NA	NA	NA
RP11-310A13.2	0	NA	NA	NA	NA	NA
RP11-310E22.4	0.288746	-0.871636	2.20247	-0.395755	0.692286	NA
RP11-310E22.5	0	NA	NA	NA	NA	NA
RP11-310H4.1	0	NA	NA	NA	NA	NA
RP11-310H4.2	0	NA	NA	NA	NA	NA
RP11-310H4.3	0	NA	NA	NA	NA	NA
RP11-310H4.6	0.556989	0.915166	2.20041	0.415907	0.677478	NA
RP11-310I24.1	0	NA	NA	NA	NA	NA
RP11-310I9.1	0	NA	NA	NA	NA	NA
RP11-310J24.3	0	NA	NA	NA	NA	NA
RP11-310P5.1	0	NA	NA	NA	NA	NA
RP11-310P5.2	0	NA	NA	NA	NA	NA
RP11-311B14.1	0	NA	NA	NA	NA	NA
RP11-311C24.1	0	NA	NA	NA	NA	NA
RP11-311D14.1	1.28031	1.60709	2.27197	0.707356	0.479345	NA
RP11-311F12.1	0	NA	NA	NA	NA	NA
RP11-311F12.2	0.278495	0.620462	2.19735	0.282369	0.777661	NA
RP11-311H10.4	0	NA	NA	NA	NA	NA
RP11-311H10.7	0	NA	NA	NA	NA	NA
RP11-311P8.2	1.15499	-1.87545	2.23183	-0.840317	0.400731	NA
RP11-312A15.1	0	NA	NA	NA	NA	NA
RP11-312A15.3	0	NA	NA	NA	NA	NA
RP11-312B18.1	0	NA	NA	NA	NA	NA
RP11-312B8.1	1.42323	-0.795693	2.2892	-0.347585	0.728152	NA
RP11-312B8.2	0	NA	NA	NA	NA	NA
RP11-312J18.3	0	NA	NA	NA	NA	NA
RP11-312J18.5	5.60709	0.744807	1.86227	0.399946	0.689196	NA
RP11-312J18.6	0	NA	NA	NA	NA	NA
RP11-312J18.7	0	NA	NA	NA	NA	NA
RP11-312O7.2	0	NA	NA	NA	NA	NA
RP11-312P12.3	0	NA	NA	NA	NA	NA
RP11-312P21.2	0	NA	NA	NA	NA	NA
RP11-313A24.1	0	NA	NA	NA	NA	NA
RP11-313C15.1	0	NA	NA	NA	NA	NA
RP11-313C4.1	0	NA	NA	NA	NA	NA
RP11-313D6.3	0.288746	-0.871636	2.20247	-0.395755	0.692286	NA
RP11-313E19.1	0	NA	NA	NA	NA	NA
RP11-313E19.2	0	NA	NA	NA	NA	NA
RP11-313E4.1	0	NA	NA	NA	NA	NA
RP11-313F23.2	0	NA	NA	NA	NA	NA
RP11-313F23.3	0	NA	NA	NA	NA	NA
RP11-313F23.4	0	NA	NA	NA	NA	NA
RP11-313F23.5	0	NA	NA	NA	NA	NA
RP11-313H3.1	0	NA	NA	NA	NA	NA
RP11-313I2.10	0	NA	NA	NA	NA	NA
RP11-313I2.11	0	NA	NA	NA	NA	NA
RP11-313I2.13	0	NA	NA	NA	NA	NA
RP11-313I2.2	0	NA	NA	NA	NA	NA
RP11-313I2.5	0	NA	NA	NA	NA	NA
RP11-313I2.6	0	NA	NA	NA	NA	NA
RP11-313I2.7	0	NA	NA	NA	NA	NA
RP11-313I2.8	0	NA	NA	NA	NA	NA
RP11-313M3.1	0.278495	0.620462	2.19735	0.282369	0.777661	NA
RP11-313P13.5	0	NA	NA	NA	NA	NA
RP11-313P18.1	0	NA	NA	NA	NA	NA
RP11-313P18.2	0	NA	NA	NA	NA	NA
RP11-313P22.1	0	NA	NA	NA	NA	NA
RP11-314A15.2	0	NA	NA	NA	NA	NA
RP11-314A20.1	4.2117	-1.28403	2.01333	-0.637766	0.523626	NA
RP11-314A20.2	0.288746	-0.871636	2.20247	-0.395755	0.692286	NA
RP11-314A5.3	0	NA	NA	NA	NA	NA
RP11-314B1.2	0	NA	NA	NA	NA	NA
RP11-314C16.1	0.44483	0.620462	2.19735	0.282369	0.777661	NA
RP11-314C9.2	0	NA	NA	NA	NA	NA
RP11-314D7.1	0	NA	NA	NA	NA	NA
RP11-314D7.2	0	NA	NA	NA	NA	NA
RP11-314D7.3	0	NA	NA	NA	NA	NA
RP11-314M24.1	0	NA	NA	NA	NA	NA
RP11-314N13.3	0	NA	NA	NA	NA	NA
RP11-314N14.1	0	NA	NA	NA	NA	NA
RP11-314N2.2	0	NA	NA	NA	NA	NA
RP11-314O13.1	0.44483	0.620462	2.19735	0.282369	0.777661	NA
RP11-314P15.2	0	NA	NA	NA	NA	NA
RP11-315A16.1	0	NA	NA	NA	NA	NA
RP11-315A17.1	0	NA	NA	NA	NA	NA
RP11-315D13.1	0	NA	NA	NA	NA	NA
RP11-315D16.2	0	NA	NA	NA	NA	NA
RP11-315D16.4	0.278495	0.620462	2.19735	0.282369	0.777661	NA
RP11-315E17.1	0	NA	NA	NA	NA	NA
RP11-315F22.1	0	NA	NA	NA	NA	NA
RP11-315I14.2	0	NA	NA	NA	NA	NA
RP11-315I14.5	0	NA	NA	NA	NA	NA
RP11-315I20.3	0.44483	0.620462	2.19735	0.282369	0.777661	NA
RP11-315J22.5	0.278495	0.620462	2.19735	0.282369	0.777661	NA
RP11-315L6.1	0	NA	NA	NA	NA	NA
RP11-315O6.1	1.72514	2.01623	2.29029	0.880338	0.378676	NA
RP11-315O6.2	0	NA	NA	NA	NA	NA
RP11-315O8.1	0	NA	NA	NA	NA	NA
RP11-316A16.1	0	NA	NA	NA	NA	NA
RP11-316E14.2	0.288746	-0.871636	2.20247	-0.395755	0.692286	NA
RP11-316E14.6	0	NA	NA	NA	NA	NA
RP11-316I3.1	0	NA	NA	NA	NA	NA
RP11-316I3.2	0	NA	NA	NA	NA	NA
RP11-316J7.4	0	NA	NA	NA	NA	NA
RP11-316K19.3	0	NA	NA	NA	NA	NA
RP11-316M1.3	0	NA	NA	NA	NA	NA
RP11-316M20.1	0	NA	NA	NA	NA	NA
RP11-316M21.6	0	NA	NA	NA	NA	NA
RP11-316M21.7	0	NA	NA	NA	NA	NA
RP11-316M21.9	0	NA	NA	NA	NA	NA
RP11-316O14.1	0.556989	0.915166	2.20041	0.415907	0.677478	NA
RP11-316P17.2	0	NA	NA	NA	NA	NA
RP11-317B17.3	0	NA	NA	NA	NA	NA
RP11-317B3.2	0	NA	NA	NA	NA	NA
RP11-317B7.2	0	NA	NA	NA	NA	NA
RP11-317B7.3	0	NA	NA	NA	NA	NA
RP11-317F20.2	0	NA	NA	NA	NA	NA
RP11-317G22.2	0	NA	NA	NA	NA	NA
RP11-317G6.1	5.31835	1.05285	1.89628	0.555217	0.578746	NA
RP11-317J10.2	0.44483	0.620462	2.19735	0.282369	0.777661	NA
RP11-317J10.4	0	NA	NA	NA	NA	NA
RP11-317J19.1	0	NA	NA	NA	NA	NA
RP11-317L10.1	0.44483	0.620462	2.19735	0.282369	0.777661	NA
RP11-317M11.1	0	NA	NA	NA	NA	NA
RP11-317M22.1	0	NA	NA	NA	NA	NA
RP11-317N12.1	0	NA	NA	NA	NA	NA
RP11-317N6.1	0	NA	NA	NA	NA	NA
RP11-317N8.3	0	NA	NA	NA	NA	NA
RP11-317N8.4	1.72223	-1.76561	2.28782	-0.771743	0.440267	NA
RP11-317O24.1	0	NA	NA	NA	NA	NA
RP11-317O24.2	0	NA	NA	NA	NA	NA
RP11-317O24.3	0	NA	NA	NA	NA	NA
RP11-317P15.3	0	NA	NA	NA	NA	NA
RP11-317P15.4	0.288746	-0.871636	2.20247	-0.395755	0.692286	NA
RP11-317P15.5	0	NA	NA	NA	NA	NA
RP11-317P15.6	0	NA	NA	NA	NA	NA
RP11-318A15.2	0.288746	-0.871636	2.20247	-0.395755	0.692286	NA
RP11-318A15.7	0	NA	NA	NA	NA	NA
RP11-318C2.1	2.45872	1.15619	2.2065	0.523991	0.600285	NA
RP11-318C24.1	0.567241	-0.32732	2.21212	-0.147966	0.882369	NA
RP11-318C24.2	0	NA	NA	NA	NA	NA
RP11-318C4.2	0.44483	0.620462	2.19735	0.282369	0.777661	NA
RP11-318E3.4	0	NA	NA	NA	NA	NA
RP11-318E3.9	0.288746	-0.871636	2.20247	-0.395755	0.692286	NA
RP11-318G21.4	0.288746	-0.871636	2.20247	-0.395755	0.692286	NA
RP11-318G8.1	0	NA	NA	NA	NA	NA
RP11-318G8.2	0	NA	NA	NA	NA	NA
RP11-318I4.1	0	NA	NA	NA	NA	NA
RP11-318I4.2	0	NA	NA	NA	NA	NA
RP11-318K12.1	0	NA	NA	NA	NA	NA
RP11-318K12.2	0	NA	NA	NA	NA	NA
RP11-318K12.3	0.44483	0.620462	2.19735	0.282369	0.777661	NA
RP11-318K15.2	0	NA	NA	NA	NA	NA
RP11-318L16.6	0	NA	NA	NA	NA	NA
RP11-318M2.2	0.723324	1.03483	2.20244	0.469857	0.638457	NA
RP11-318M2.3	3.45029	3.1165	2.22329	1.40175	0.16099	NA
RP11-319C21.1	0	NA	NA	NA	NA	NA
RP11-319E12.1	0	NA	NA	NA	NA	NA
RP11-319E12.2	0	NA	NA	NA	NA	NA
RP11-319E16.1	0	NA	NA	NA	NA	NA
RP11-319E16.2	0	NA	NA	NA	NA	NA
RP11-319F12.2	0	NA	NA	NA	NA	NA
RP11-319G6.1	1.44373	-2.23325	2.27188	-0.982994	0.325611	NA
RP11-319G6.3	0.288746	-0.871636	2.20247	-0.395755	0.692286	NA
RP11-319G9.3	0	NA	NA	NA	NA	NA
RP11-319G9.5	0	NA	NA	NA	NA	NA
RP11-31A20.1	0	NA	NA	NA	NA	NA
RP11-31E13.2	0	NA	NA	NA	NA	NA
RP11-31F15.2	0.44483	0.620462	2.19735	0.282369	0.777661	NA
RP11-31F19.1	1.00182	1.30132	2.23231	0.58295	0.559927	NA
RP11-31H15.2	0	NA	NA	NA	NA	NA
RP11-31H5.1	0	NA	NA	NA	NA	NA
RP11-31I22.1	0	NA	NA	NA	NA	NA
RP11-31I22.2	0	NA	NA	NA	NA	NA
RP11-31I22.3	0	NA	NA	NA	NA	NA
RP11-31I22.4	0	NA	NA	NA	NA	NA
RP11-31K23.1	0	NA	NA	NA	NA	NA
RP11-31K23.2	0	NA	NA	NA	NA	NA
RP11-31L22.3	0	NA	NA	NA	NA	NA
RP11-31L23.3	0	NA	NA	NA	NA	NA
RP11-320A16.1	0.288746	-0.871636	2.20247	-0.395755	0.692286	NA
RP11-320G24.1	0.288746	-0.871636	2.20247	-0.395755	0.692286	NA
RP11-320H14.1	0	NA	NA	NA	NA	NA
RP11-320J16.1	0	NA	NA	NA	NA	NA
RP11-320L11.2	0.278495	0.620462	2.19735	0.282369	0.777661	NA
RP11-320M16.2	0	NA	NA	NA	NA	NA
RP11-320M2.1	0.733576	-0.160382	2.21591	-0.0723776	0.942301	NA
RP11-320N21.2	0	NA	NA	NA	NA	NA
RP11-320N7.1	0	NA	NA	NA	NA	NA
RP11-320N7.2	0.88966	1.14324	2.20425	0.518654	0.604002	NA
RP11-320P7.1	0.567241	-0.32732	2.21212	-0.147966	0.882369	NA
RP11-320P7.2	0	NA	NA	NA	NA	NA
RP11-321A17.3	0.288746	-0.871636	2.20247	-0.395755	0.692286	NA
RP11-321A17.4	0	NA	NA	NA	NA	NA
RP11-321A17.5	0	NA	NA	NA	NA	NA
RP11-321C24.1	0	NA	NA	NA	NA	NA
RP11-321E2.10	0	NA	NA	NA	NA	NA
RP11-321E2.11	0	NA	NA	NA	NA	NA
RP11-321E2.12	0	NA	NA	NA	NA	NA
RP11-321E2.13	0	NA	NA	NA	NA	NA
RP11-321E2.2	0	NA	NA	NA	NA	NA
RP11-321E2.3	0	NA	NA	NA	NA	NA
RP11-321E2.4	0	NA	NA	NA	NA	NA
RP11-321E2.5	0	NA	NA	NA	NA	NA
RP11-321E2.6	0	NA	NA	NA	NA	NA
RP11-321E2.7	0	NA	NA	NA	NA	NA
RP11-321E2.8	0	NA	NA	NA	NA	NA
RP11-321E2.9	0	NA	NA	NA	NA	NA
RP11-321E8.1	0.288746	-0.871636	2.20247	-0.395755	0.692286	NA
RP11-321E8.4	0	NA	NA	NA	NA	NA
RP11-321F6.1	0	NA	NA	NA	NA	NA
RP11-321F8.4	2.85963	0.656117	2.15005	0.305164	0.760242	NA
RP11-321G12.1	0	NA	NA	NA	NA	NA
RP11-321L2.1	0	NA	NA	NA	NA	NA
RP11-321L2.2	0	NA	NA	NA	NA	NA
RP11-321M21.1	0	NA	NA	NA	NA	NA
RP11-321M21.3	0	NA	NA	NA	NA	NA
RP11-321N4.5	0	NA	NA	NA	NA	NA
RP11-322A17.1	0	NA	NA	NA	NA	NA
RP11-322D14.1	0	NA	NA	NA	NA	NA
RP11-322D14.2	0	NA	NA	NA	NA	NA
RP11-322E11.1	0	NA	NA	NA	NA	NA
RP11-322E11.5	0	NA	NA	NA	NA	NA
RP11-322E11.6	0	NA	NA	NA	NA	NA
RP11-322F10.2	0.577493	-1.34431	2.21414	-0.607147	0.543754	NA
RP11-322I2.1	0	NA	NA	NA	NA	NA
RP11-322J23.1	0	NA	NA	NA	NA	NA
RP11-322L17.1	0	NA	NA	NA	NA	NA
RP11-322L20.1	0	NA	NA	NA	NA	NA
RP11-322N21.2	0	NA	NA	NA	NA	NA
RP11-323A7.1	0	NA	NA	NA	NA	NA
RP11-323C15.1	0	NA	NA	NA	NA	NA
RP11-323C15.2	0.88966	1.14324	2.20425	0.518654	0.604002	NA
RP11-323D18.5	0	NA	NA	NA	NA	NA
RP11-323H21.3	0	NA	NA	NA	NA	NA
RP11-323I1.1	0	NA	NA	NA	NA	NA
RP11-323I14__A.1	0	NA	NA	NA	NA	NA
RP11-323I15.2	0	NA	NA	NA	NA	NA
RP11-323I15.3	0	NA	NA	NA	NA	NA
RP11-323I15.5	0	NA	NA	NA	NA	NA
RP11-323J4.1	2.14655	-0.262963	2.22707	-0.118076	0.906007	NA
RP11-323K10.1	0	NA	NA	NA	NA	NA
RP11-323N12.5	1.30082	-0.35163	2.2902	-0.153537	0.877975	NA
RP11-324C10.1	0	NA	NA	NA	NA	NA
RP11-324D17.1	0	NA	NA	NA	NA	NA
RP11-324D17.2	0	NA	NA	NA	NA	NA
RP11-324E6.4	0	NA	NA	NA	NA	NA
RP11-324E6.8	0	NA	NA	NA	NA	NA
RP11-324E6.9	0	NA	NA	NA	NA	NA
RP11-324F11.1	0	NA	NA	NA	NA	NA
RP11-324F21.1	0	NA	NA	NA	NA	NA
RP11-324H6.5	0.288746	-0.871636	2.20247	-0.395755	0.692286	NA
RP11-324H7.1	0	NA	NA	NA	NA	NA
RP11-324I22.2	0	NA	NA	NA	NA	NA
RP11-324I22.3	0	NA	NA	NA	NA	NA
RP11-324I22.4	3.39611	3.06956	2.22871	1.37728	0.168425	NA
RP11-324J13.1	0	NA	NA	NA	NA	NA
RP11-324J13.2	0	NA	NA	NA	NA	NA
RP11-324J3.1	0	NA	NA	NA	NA	NA
RP11-324L17.1	0	NA	NA	NA	NA	NA
RP11-324L3.1	0	NA	NA	NA	NA	NA
RP11-324L3.5	0	NA	NA	NA	NA	NA
RP11-324O2.6	0.288746	-0.871636	2.20247	-0.395755	0.692286	NA
RP11-324P9.1	0	NA	NA	NA	NA	NA
RP11-325B23.2	0	NA	NA	NA	NA	NA
RP11-325D15.2	0	NA	NA	NA	NA	NA
RP11-325D8.1	0	NA	NA	NA	NA	NA
RP11-325E14.2	0	NA	NA	NA	NA	NA
RP11-325E14.5	0	NA	NA	NA	NA	NA
RP11-325E5.1	0.288746	-0.871636	2.20247	-0.395755	0.692286	NA
RP11-325E5.4	0	NA	NA	NA	NA	NA
RP11-325F22.2	0	NA	NA	NA	NA	NA
RP11-325F22.5	0	NA	NA	NA	NA	NA
RP11-325I22.1	0	NA	NA	NA	NA	NA
RP11-325I22.2	0	NA	NA	NA	NA	NA
RP11-325K19.1	0	NA	NA	NA	NA	NA
RP11-325K19.2	0	NA	NA	NA	NA	NA
RP11-325K19.3	0	NA	NA	NA	NA	NA
RP11-325K19.6	0	NA	NA	NA	NA	NA
RP11-325K4.2	0.723324	1.03483	2.20244	0.469857	0.638457	NA
RP11-325K4.3	1.16815	1.47826	2.25805	0.654661	0.512686	NA
RP11-325L12.3	0	NA	NA	NA	NA	NA
RP11-325L12.5	0	NA	NA	NA	NA	NA
RP11-325L7.1	0.278495	0.620462	2.19735	0.282369	0.777661	NA
RP11-325L7.2	0	NA	NA	NA	NA	NA
RP11-325M4.2	0	NA	NA	NA	NA	NA
RP11-325N19.3	0	NA	NA	NA	NA	NA
RP11-325O24.1	0.88966	1.14324	2.20425	0.518654	0.604002	NA
RP11-325O24.2	0	NA	NA	NA	NA	NA
RP11-325O24.5	0	NA	NA	NA	NA	NA
RP11-325P15.1	0	NA	NA	NA	NA	NA
RP11-325P15.2	0	NA	NA	NA	NA	NA
RP11-326A13.1	0	NA	NA	NA	NA	NA
RP11-326A13.3	0	NA	NA	NA	NA	NA
RP11-326A19.2	0	NA	NA	NA	NA	NA
RP11-326A19.3	0	NA	NA	NA	NA	NA
RP11-326A19.4	0	NA	NA	NA	NA	NA
RP11-326C3.10	0.278495	0.620462	2.19735	0.282369	0.777661	NA
RP11-326C3.12	0	NA	NA	NA	NA	NA
RP11-326C3.13	0.278495	0.620462	2.19735	0.282369	0.777661	NA
RP11-326C3.14	0	NA	NA	NA	NA	NA
RP11-326C3.15	0	NA	NA	NA	NA	NA
RP11-326C3.2	0.577493	-1.34431	2.21414	-0.607147	0.543754	NA
RP11-326C3.4	0	NA	NA	NA	NA	NA
RP11-326C3.7	0.577493	-1.34431	2.21414	-0.607147	0.543754	NA
RP11-326E22.1	0	NA	NA	NA	NA	NA
RP11-326E7.1	0.44483	0.620462	2.19735	0.282369	0.777661	NA
RP11-326F20.5	0.723324	1.03483	2.20244	0.469857	0.638457	NA
RP11-326G21.1	0	NA	NA	NA	NA	NA
RP11-326I11.1	0	NA	NA	NA	NA	NA
RP11-326I11.3	3.62687	1.69752	2.09589	0.809926	0.417982	NA
RP11-326I11.4	0	NA	NA	NA	NA	NA
RP11-326I11.5	0.44483	0.620462	2.19735	0.282369	0.777661	NA
RP11-326I19.3	0	NA	NA	NA	NA	NA
RP11-326J18.1	0	NA	NA	NA	NA	NA
RP11-326K13.2	0	NA	NA	NA	NA	NA
RP11-326K13.4	3.60345	0.0581194	2.05351	0.0283025	0.977421	NA
RP11-326L17.1	0	NA	NA	NA	NA	NA
RP11-326L2.1	0.44483	0.620462	2.19735	0.282369	0.777661	NA
RP11-326N17.1	0	NA	NA	NA	NA	NA
RP11-327F22.1	4.68668	2.09137	2.01094	1.04	0.29834	NA
RP11-327F22.2	0.278495	0.620462	2.19735	0.282369	0.777661	NA
RP11-327F22.4	0.835484	1.13559	2.20413	0.515212	0.606405	NA
RP11-327F22.5	0	NA	NA	NA	NA	NA
RP11-327F22.6	0	NA	NA	NA	NA	NA
RP11-327I22.1	0	NA	NA	NA	NA	NA
RP11-327I22.4	0	NA	NA	NA	NA	NA
RP11-327I22.5	0	NA	NA	NA	NA	NA
RP11-327I22.6	0	NA	NA	NA	NA	NA
RP11-327I22.8	0	NA	NA	NA	NA	NA
RP11-327J17.1	0	NA	NA	NA	NA	NA
RP11-327J17.2	0	NA	NA	NA	NA	NA
RP11-327L3.3	0	NA	NA	NA	NA	NA
RP11-327O17.2	0	NA	NA	NA	NA	NA
RP11-327P2.5	0.723324	1.03483	2.20244	0.469857	0.638457	NA
RP11-328C8.2	0	NA	NA	NA	NA	NA
RP11-328C8.4	4.04245	-4.10404	2.18184	-1.881	0.0599723	NA
RP11-328C8.5	0	NA	NA	NA	NA	NA
RP11-328D5.1	0	NA	NA	NA	NA	NA
RP11-328J14.1	0	NA	NA	NA	NA	NA
RP11-328J14.2	0	NA	NA	NA	NA	NA
RP11-328J2.1	0	NA	NA	NA	NA	NA
RP11-328J6.1	0	NA	NA	NA	NA	NA
RP11-328K15.1	0	NA	NA	NA	NA	NA
RP11-328K2.1	0	NA	NA	NA	NA	NA
RP11-328K22.1	0	NA	NA	NA	NA	NA
RP11-328K4.1	1.88856	-1.53841	2.28172	-0.674235	0.500162	NA
RP11-328L11.1	0.44483	0.620462	2.19735	0.282369	0.777661	NA
RP11-328M4.2	0.733576	-0.160382	2.21591	-0.0723776	0.942301	NA
RP11-328M4.3	0	NA	NA	NA	NA	NA
RP11-328N19.1	0	NA	NA	NA	NA	NA
RP11-328P23.2	0	NA	NA	NA	NA	NA
RP11-328P23.3	0	NA	NA	NA	NA	NA
RP11-329A14.1	0.278495	0.620462	2.19735	0.282369	0.777661	NA
RP11-329A14.2	0	NA	NA	NA	NA	NA
RP11-329B9.1	0	NA	NA	NA	NA	NA
RP11-329B9.3	0	NA	NA	NA	NA	NA
RP11-329B9.4	0	NA	NA	NA	NA	NA
RP11-329B9.5	0	NA	NA	NA	NA	NA
RP11-329E24.6	0	NA	NA	NA	NA	NA
RP11-329J18.3	0.723324	1.03483	2.20244	0.469857	0.638457	NA
RP11-329J18.4	0	NA	NA	NA	NA	NA
RP11-329N22.1	0	NA	NA	NA	NA	NA
RP11-32B11.2	0	NA	NA	NA	NA	NA
RP11-32B5.1	0.288746	-0.871636	2.20247	-0.395755	0.692286	NA
RP11-32B5.2	0	NA	NA	NA	NA	NA
RP11-32B5.4	0	NA	NA	NA	NA	NA
RP11-32B5.5	0	NA	NA	NA	NA	NA
RP11-32B5.7	2.05781	2.22087	2.28758	0.970839	0.331628	NA
RP11-32D16.1	0	NA	NA	NA	NA	NA
RP11-32D17.4	0	NA	NA	NA	NA	NA
RP11-32F11.2	0	NA	NA	NA	NA	NA
RP11-32I2.1	0	NA	NA	NA	NA	NA
RP11-32K4.1	0.577493	-1.34431	2.21414	-0.607147	0.543754	NA
RP11-32K4.3	0	NA	NA	NA	NA	NA
RP11-32P22.1	0	NA	NA	NA	NA	NA
RP11-330A16.1	0.577493	-1.34431	2.21414	-0.607147	0.543754	NA
RP11-330C7.3	0	NA	NA	NA	NA	NA
RP11-330C7.4	0	NA	NA	NA	NA	NA
RP11-330L19.1	2.00364	2.23898	2.28696	0.979021	0.32757	NA
RP11-330L19.2	0	NA	NA	NA	NA	NA
RP11-330M19.1	0	NA	NA	NA	NA	NA
RP11-330M2.3	0	NA	NA	NA	NA	NA
RP11-330M2.4	0.288746	-0.871636	2.20247	-0.395755	0.692286	NA
RP11-330O11.3	0.556989	0.915166	2.20041	0.415907	0.677478	NA
RP11-331F4.1	1.02232	-0.597879	2.24947	-0.265787	0.790404	NA
RP11-331F4.4	0	NA	NA	NA	NA	NA
RP11-331F9.3	0.288746	-0.871636	2.20247	-0.395755	0.692286	NA
RP11-331F9.4	0.733576	-0.160382	2.21591	-0.0723776	0.942301	NA
RP11-331G2.6	0	NA	NA	NA	NA	NA
RP11-331H13.1	0	NA	NA	NA	NA	NA
RP11-331H2.3	0	NA	NA	NA	NA	NA
RP11-331H2.4	0.733576	-0.160382	2.21591	-0.0723776	0.942301	NA
RP11-331K15.1	0	NA	NA	NA	NA	NA
RP11-331K21.1	0	NA	NA	NA	NA	NA
RP11-331N16.1	0	NA	NA	NA	NA	NA
RP11-331O9.1	0	NA	NA	NA	NA	NA
RP11-331O9.2	0	NA	NA	NA	NA	NA
RP11-331O9.3	0	NA	NA	NA	NA	NA
RP11-331O9.4	0	NA	NA	NA	NA	NA
RP11-331O9.5	0	NA	NA	NA	NA	NA
RP11-331O9.6	0	NA	NA	NA	NA	NA
RP11-332E19.1	0	NA	NA	NA	NA	NA
RP11-332E19.2	0	NA	NA	NA	NA	NA
RP11-332E3.2	0	NA	NA	NA	NA	NA
RP11-332E4.1	0	NA	NA	NA	NA	NA
RP11-332G1.1	0	NA	NA	NA	NA	NA
RP11-332H14.1	0	NA	NA	NA	NA	NA
RP11-332H14.2	4.8706	-0.649711	1.9228	-0.337899	0.735439	NA
RP11-332H17.1	0	NA	NA	NA	NA	NA
RP11-332H18.3	0	NA	NA	NA	NA	NA
RP11-332H18.4	0	NA	NA	NA	NA	NA
RP11-332H18.5	0.278495	0.620462	2.19735	0.282369	0.777661	NA
RP11-332H21.2	0	NA	NA	NA	NA	NA
RP11-332J15.1	0	NA	NA	NA	NA	NA
RP11-332J15.2	0	NA	NA	NA	NA	NA
RP11-332J15.3	0	NA	NA	NA	NA	NA
RP11-332J15.4	0	NA	NA	NA	NA	NA
RP11-332K15.1	0.88966	1.14324	2.20425	0.518654	0.604002	NA
RP11-332L8.1	0	NA	NA	NA	NA	NA
RP11-332M4.1	0	NA	NA	NA	NA	NA
RP11-332O19.2	0.278495	0.620462	2.19735	0.282369	0.777661	NA
RP11-332O19.5	0.278495	0.620462	2.19735	0.282369	0.777661	NA
RP11-332P22.2	0	NA	NA	NA	NA	NA
RP11-333A23.1	0	NA	NA	NA	NA	NA
RP11-333A23.2	0	NA	NA	NA	NA	NA
RP11-333A23.4	0	NA	NA	NA	NA	NA
RP11-333E1.1	0	NA	NA	NA	NA	NA
RP11-333E1.2	3.76687	-1.59364	2.0553	-0.775381	0.438114	NA
RP11-333E13.2	0.288746	-0.871636	2.20247	-0.395755	0.692286	NA
RP11-333E13.4	1.72223	-1.76561	2.28782	-0.771743	0.440267	NA
RP11-333I13.1	0	NA	NA	NA	NA	NA
RP11-333J10.2	0	NA	NA	NA	NA	NA
RP11-333J10.3	0.44483	0.620462	2.19735	0.282369	0.777661	NA
RP11-333O1.1	0	NA	NA	NA	NA	NA
RP11-334A14.2	1.13448	-0.450284	2.26921	-0.198432	0.842707	NA
RP11-334A14.5	0	NA	NA	NA	NA	NA
RP11-334A14.8	0	NA	NA	NA	NA	NA
RP11-334E6.2	0	NA	NA	NA	NA	NA
RP11-334E6.3	0	NA	NA	NA	NA	NA
RP11-334E6.4	0	NA	NA	NA	NA	NA
RP11-334G22.1	0.723324	1.03483	2.20244	0.469857	0.638457	NA
RP11-334J6.6	1.42323	-0.795693	2.2892	-0.347585	0.728152	NA
RP11-334L9.1	2.00364	2.23898	2.28696	0.979021	0.32757	NA
RP11-334N17.1	0	NA	NA	NA	NA	NA
RP11-335E14.1	0	NA	NA	NA	NA	NA
RP11-335E6.2	0	NA	NA	NA	NA	NA
RP11-335E6.3	0	NA	NA	NA	NA	NA
RP11-335E6.4	0	NA	NA	NA	NA	NA
RP11-335E8.1	0	NA	NA	NA	NA	NA
RP11-335F8.2	0	NA	NA	NA	NA	NA
RP11-335G20.7	5.38277	0.665153	1.89582	0.350852	0.725699	NA
RP11-335H2.2	0	NA	NA	NA	NA	NA
RP11-335I12.2	0	NA	NA	NA	NA	NA
RP11-335K5.2	0	NA	NA	NA	NA	NA
RP11-335L23.2	0	NA	NA	NA	NA	NA
RP11-335L23.4	0	NA	NA	NA	NA	NA
RP11-335L23.5	0	NA	NA	NA	NA	NA
RP11-335M9.1	0	NA	NA	NA	NA	NA
RP11-335O13.7	0	NA	NA	NA	NA	NA
RP11-335O13.8	0	NA	NA	NA	NA	NA
RP11-335O4.1	0	NA	NA	NA	NA	NA
RP11-335O4.3	4.2726	0.33258	1.99313	0.166864	0.867477	NA
RP11-336A10.4	0	NA	NA	NA	NA	NA
RP11-336A10.5	0	NA	NA	NA	NA	NA
RP11-336A10.7	0	NA	NA	NA	NA	NA
RP11-336F14.1	0	NA	NA	NA	NA	NA
RP11-336K24.12	0.577493	-1.34431	2.21414	-0.607147	0.543754	NA
RP11-336K24.5	0	NA	NA	NA	NA	NA
RP11-336N8.1	0	NA	NA	NA	NA	NA
RP11-336N8.2	0	NA	NA	NA	NA	NA
RP11-336N8.3	0.288746	-0.871636	2.20247	-0.395755	0.692286	NA
RP11-336N8.4	0.288746	-0.871636	2.20247	-0.395755	0.692286	NA
RP11-337A23.3	0	NA	NA	NA	NA	NA
RP11-337A23.5	0	NA	NA	NA	NA	NA
RP11-337A23.6	0	NA	NA	NA	NA	NA
RP11-337C18.10	0	NA	NA	NA	NA	NA
RP11-337C18.4	0	NA	NA	NA	NA	NA
RP11-337C18.7	0	NA	NA	NA	NA	NA
RP11-337C18.8	0	NA	NA	NA	NA	NA
RP11-337C18.9	0	NA	NA	NA	NA	NA
RP11-337L12.1	0	NA	NA	NA	NA	NA
RP11-337N6.1	0	NA	NA	NA	NA	NA
RP11-337N6.2	0	NA	NA	NA	NA	NA
RP11-338C15.2	0	NA	NA	NA	NA	NA
RP11-338C15.3	0	NA	NA	NA	NA	NA
RP11-338C15.5	2.6148	2.64466	2.26527	1.16748	0.243015	NA
RP11-338E21.1	0	NA	NA	NA	NA	NA
RP11-338E21.2	0.866239	-1.63112	2.21868	-0.735174	0.462234	NA
RP11-338E21.3	0	NA	NA	NA	NA	NA
RP11-338H14.1	0	NA	NA	NA	NA	NA
RP11-338I24.1	0	NA	NA	NA	NA	NA
RP11-338K13.1	0	NA	NA	NA	NA	NA
RP11-338K17.8	0.567241	-0.32732	2.21212	-0.147966	0.882369	NA
RP11-338L18.1	0	NA	NA	NA	NA	NA
RP11-338L22.2	0.288746	-0.871636	2.20247	-0.395755	0.692286	NA
RP11-338L22.3	0	NA	NA	NA	NA	NA
RP11-338N10.1	0.288746	-0.871636	2.20247	-0.395755	0.692286	NA
RP11-338N10.2	0	NA	NA	NA	NA	NA
RP11-338N10.3	0	NA	NA	NA	NA	NA
RP11-338N12.1	0	NA	NA	NA	NA	NA
RP11-338O1.2	0	NA	NA	NA	NA	NA
RP11-338O1.3	0	NA	NA	NA	NA	NA
RP11-339A11.1	0	NA	NA	NA	NA	NA
RP11-339A11.2	0	NA	NA	NA	NA	NA
RP11-339B21.10	0	NA	NA	NA	NA	NA
RP11-339B21.11	0	NA	NA	NA	NA	NA
RP11-339B21.13	0.288746	-0.871636	2.20247	-0.395755	0.692286	NA
RP11-339B21.14	0	NA	NA	NA	NA	NA
RP11-339B21.15	0.723324	1.03483	2.20244	0.469857	0.638457	NA
RP11-339B21.8	0	NA	NA	NA	NA	NA
RP11-339B21.9	2.24846	0.32035	2.26316	0.14155	0.887436	NA
RP11-339D20.1	0	NA	NA	NA	NA	NA
RP11-339D23.1	0	NA	NA	NA	NA	NA
RP11-339F13.2	0	NA	NA	NA	NA	NA
RP11-339N8.1	0	NA	NA	NA	NA	NA
RP11-33A14.1	0	NA	NA	NA	NA	NA
RP11-33A14.3	0	NA	NA	NA	NA	NA
RP11-33B1.2	0	NA	NA	NA	NA	NA
RP11-33B1.3	0	NA	NA	NA	NA	NA
RP11-33B1.4	0	NA	NA	NA	NA	NA
RP11-33E15.1	0	NA	NA	NA	NA	NA
RP11-33E24.3	0.288746	-0.871636	2.20247	-0.395755	0.692286	NA
RP11-33G16.1	0	NA	NA	NA	NA	NA
RP11-33I11.2	0.44483	0.620462	2.19735	0.282369	0.777661	NA
RP11-33I11.3	0	NA	NA	NA	NA	NA
RP11-33M22.2	0	NA	NA	NA	NA	NA
RP11-33N16.2	0	NA	NA	NA	NA	NA
RP11-33N16.3	0	NA	NA	NA	NA	NA
RP11-33O4.1	0.288746	-0.871636	2.20247	-0.395755	0.692286	NA
RP11-340A13.1	0	NA	NA	NA	NA	NA
RP11-340A13.2	0	NA	NA	NA	NA	NA
RP11-340A13.3	0	NA	NA	NA	NA	NA
RP11-340B18.1	0	NA	NA	NA	NA	NA
RP11-340B24.3	0	NA	NA	NA	NA	NA
RP11-340C20.3	0	NA	NA	NA	NA	NA
RP11-340E6.1	0	NA	NA	NA	NA	NA
RP11-340E6.2	0	NA	NA	NA	NA	NA
RP11-340F14.5	0.44483	0.620462	2.19735	0.282369	0.777661	NA
RP11-340F16.1	0	NA	NA	NA	NA	NA
RP11-340I6.1	0	NA	NA	NA	NA	NA
RP11-340I6.3	0.278495	0.620462	2.19735	0.282369	0.777661	NA
RP11-340I6.4	0	NA	NA	NA	NA	NA
RP11-340I6.5	0	NA	NA	NA	NA	NA
RP11-340I6.6	0	NA	NA	NA	NA	NA
RP11-340I6.7	0	NA	NA	NA	NA	NA
RP11-340I6.8	0	NA	NA	NA	NA	NA
RP11-340M11.1	0	NA	NA	NA	NA	NA
RP11-341A11.2	0	NA	NA	NA	NA	NA
RP11-341A22.1	0	NA	NA	NA	NA	NA
RP11-341A22.2	0.577493	-1.34431	2.21414	-0.607147	0.543754	NA
RP11-341B24.3	0	NA	NA	NA	NA	NA
RP11-341G2.3	0	NA	NA	NA	NA	NA
RP11-341G23.2	0	NA	NA	NA	NA	NA
RP11-341G23.3	0	NA	NA	NA	NA	NA
RP11-341G23.4	0	NA	NA	NA	NA	NA
RP11-341G5.1	0	NA	NA	NA	NA	NA
RP11-341G5.2	0	NA	NA	NA	NA	NA
RP11-341N2.1	0	NA	NA	NA	NA	NA
RP11-342A1.1	0	NA	NA	NA	NA	NA
RP11-342A23.1	0	NA	NA	NA	NA	NA
RP11-342C20.2	0	NA	NA	NA	NA	NA
RP11-342C24.8	0.278495	0.620462	2.19735	0.282369	0.777661	NA
RP11-342D11.2	3.2942	1.57123	2.12369	0.739861	0.459385	NA
RP11-342D11.3	0	NA	NA	NA	NA	NA
RP11-342D14.1	0	NA	NA	NA	NA	NA
RP11-342F17.1	0.288746	-0.871636	2.20247	-0.395755	0.692286	NA
RP11-342F17.2	0.567241	-0.32732	2.21212	-0.147966	0.882369	NA
RP11-342F21.1	0	NA	NA	NA	NA	NA
RP11-342H21.2	0	NA	NA	NA	NA	NA
RP11-342I1.2	0	NA	NA	NA	NA	NA
RP11-342K6.1	3.46787	-1.07649	2.07176	-0.519603	0.60334	NA
RP11-342K6.2	1.88856	-1.53841	2.28172	-0.674235	0.500162	NA
RP11-342K6.3	0	NA	NA	NA	NA	NA
RP11-342K6.4	0	NA	NA	NA	NA	NA
RP11-342L8.2	0	NA	NA	NA	NA	NA
RP11-342M1.3	2.03439	-0.359439	2.24174	-0.160339	0.872614	NA
RP11-342M1.6	0	NA	NA	NA	NA	NA
RP11-342M1.7	0	NA	NA	NA	NA	NA
RP11-342M21.2	2.72696	2.7277	2.25894	1.20751	0.227235	NA
RP11-342M3.1	0	NA	NA	NA	NA	NA
RP11-342M3.2	0	NA	NA	NA	NA	NA
RP11-342M3.5	0.278495	0.620462	2.19735	0.282369	0.777661	NA
RP11-343B18.2	0	NA	NA	NA	NA	NA
RP11-343B22.2	0	NA	NA	NA	NA	NA
RP11-343B5.1	0.44483	0.620462	2.19735	0.282369	0.777661	NA
RP11-343C2.10	0	NA	NA	NA	NA	NA
RP11-343C2.11	0	NA	NA	NA	NA	NA
RP11-343C2.12	0	NA	NA	NA	NA	NA
RP11-343C2.7	0	NA	NA	NA	NA	NA
RP11-343C2.9	0	NA	NA	NA	NA	NA
RP11-343D2.11	0	NA	NA	NA	NA	NA
RP11-343D24.2	0.44483	0.620462	2.19735	0.282369	0.777661	NA
RP11-343H19.1	0	NA	NA	NA	NA	NA
RP11-343H19.2	0	NA	NA	NA	NA	NA
RP11-343H5.4	0	NA	NA	NA	NA	NA
RP11-343H5.6	0	NA	NA	NA	NA	NA
RP11-343J18.1	0	NA	NA	NA	NA	NA
RP11-343J18.2	0	NA	NA	NA	NA	NA
RP11-343J3.2	0.288746	-0.871636	2.20247	-0.395755	0.692286	NA
RP11-343J3.5	0	NA	NA	NA	NA	NA
RP11-343J3.6	0	NA	NA	NA	NA	NA
RP11-343J3.7	0	NA	NA	NA	NA	NA
RP11-343K8.3	0.288746	-0.871636	2.20247	-0.395755	0.692286	NA
RP11-343L5.2	0	NA	NA	NA	NA	NA
RP11-343N15.1	0	NA	NA	NA	NA	NA
RP11-343N15.2	0	NA	NA	NA	NA	NA
RP11-343N15.5	0	NA	NA	NA	NA	NA
RP11-343P9.1	0	NA	NA	NA	NA	NA
RP11-344A16.2	0	NA	NA	NA	NA	NA
RP11-344A5.1	0	NA	NA	NA	NA	NA
RP11-344A7.1	0	NA	NA	NA	NA	NA
RP11-344B2.3	0	NA	NA	NA	NA	NA
RP11-344B23.2	0	NA	NA	NA	NA	NA
RP11-344B5.2	0	NA	NA	NA	NA	NA
RP11-344B5.3	0	NA	NA	NA	NA	NA
RP11-344B5.4	0	NA	NA	NA	NA	NA
RP11-344E13.1	0	NA	NA	NA	NA	NA
RP11-344E13.4	0	NA	NA	NA	NA	NA
RP11-344F13.1	0	NA	NA	NA	NA	NA
RP11-344G13.1	0	NA	NA	NA	NA	NA
RP11-344G13.2	0	NA	NA	NA	NA	NA
RP11-344H11.4	0	NA	NA	NA	NA	NA
RP11-344H11.5	0	NA	NA	NA	NA	NA
RP11-344J7.2	0	NA	NA	NA	NA	NA
RP11-344L13.1	0	NA	NA	NA	NA	NA
RP11-344L13.2	0	NA	NA	NA	NA	NA
RP11-344L21.1	0	NA	NA	NA	NA	NA
RP11-344N10.4	0	NA	NA	NA	NA	NA
RP11-344N10.5	0.723324	1.03483	2.20244	0.469857	0.638457	NA
RP11-344N17.11	0	NA	NA	NA	NA	NA
RP11-344N17.12	3.60345	0.0581194	2.05351	0.0283025	0.977421	NA
RP11-344N17.13	0	NA	NA	NA	NA	NA
RP11-344N17.15	0	NA	NA	NA	NA	NA
RP11-344N17.2	0	NA	NA	NA	NA	NA
RP11-344N17.3	0	NA	NA	NA	NA	NA
RP11-344N17.6	0	NA	NA	NA	NA	NA
RP11-344N17.8	0	NA	NA	NA	NA	NA
RP11-344N17.9	0	NA	NA	NA	NA	NA
RP11-344P13.1	0	NA	NA	NA	NA	NA
RP11-344P13.3	0	NA	NA	NA	NA	NA
RP11-344P13.4	0	NA	NA	NA	NA	NA
RP11-344P13.6	0	NA	NA	NA	NA	NA
RP11-345E19.2	0	NA	NA	NA	NA	NA
RP11-345F18.1	0	NA	NA	NA	NA	NA
RP11-345I18.1	0	NA	NA	NA	NA	NA
RP11-345I18.4	0	NA	NA	NA	NA	NA
RP11-345I18.6	0	NA	NA	NA	NA	NA
RP11-345J13.1	0	NA	NA	NA	NA	NA
RP11-345J4.1	0	NA	NA	NA	NA	NA
RP11-345J4.3	0.723324	1.03483	2.20244	0.469857	0.638457	NA
RP11-345J4.5	0.855987	-0.776451	2.22076	-0.349634	0.726614	NA
RP11-345J4.6	0	NA	NA	NA	NA	NA
RP11-345K20.2	1.30082	-0.35163	2.2902	-0.153537	0.877975	NA
RP11-345L23.1	0	NA	NA	NA	NA	NA
RP11-345M22.1	0	NA	NA	NA	NA	NA
RP11-345M22.2	0.288746	-0.871636	2.20247	-0.395755	0.692286	NA
RP11-345M22.3	0	NA	NA	NA	NA	NA
RP11-345P4.9	4.91744	1.42611	1.94988	0.731386	0.464543	NA
RP11-346C16.1	0	NA	NA	NA	NA	NA
RP11-346C16.2	0	NA	NA	NA	NA	NA
RP11-346C16.4	0	NA	NA	NA	NA	NA
RP11-346C16.6	0	NA	NA	NA	NA	NA
RP11-346C20.3	0	NA	NA	NA	NA	NA
RP11-346C20.4	0	NA	NA	NA	NA	NA
RP11-346D14.1	0.88966	1.14324	2.20425	0.518654	0.604002	NA
RP11-346D19.1	0.855987	-0.776451	2.22076	-0.349634	0.726614	NA
RP11-346D6.4	0	NA	NA	NA	NA	NA
RP11-346D6.6	0.278495	0.620462	2.19735	0.282369	0.777661	NA
RP11-346E8.1	0	NA	NA	NA	NA	NA
RP11-346I3.2	0	NA	NA	NA	NA	NA
RP11-346I3.4	0	NA	NA	NA	NA	NA
RP11-346J10.1	0	NA	NA	NA	NA	NA
RP11-346K17.3	0	NA	NA	NA	NA	NA
RP11-346L1.2	0	NA	NA	NA	NA	NA
RP11-346M5.1	0	NA	NA	NA	NA	NA
RP11-346M5.3	0	NA	NA	NA	NA	NA
RP11-346M5.4	0	NA	NA	NA	NA	NA
RP11-346M5.5	0	NA	NA	NA	NA	NA
RP11-346M5.6	0	NA	NA	NA	NA	NA
RP11-347C12.1	0	NA	NA	NA	NA	NA
RP11-347C12.10	0	NA	NA	NA	NA	NA
RP11-347C12.2	5.3491	0.0420344	1.87713	0.0223928	0.982135	NA
RP11-347C12.3	1.89148	2.13738	2.28939	0.933603	0.350509	NA
RP11-347C12.8	0	NA	NA	NA	NA	NA
RP11-347C12.9	0	NA	NA	NA	NA	NA
RP11-347C18.1	0	NA	NA	NA	NA	NA
RP11-347C18.3	0.577493	-1.34431	2.21414	-0.607147	0.543754	NA
RP11-347C18.4	0	NA	NA	NA	NA	NA
RP11-347C18.5	1.14473	-1.15685	2.26935	-0.509773	0.610211	NA
RP11-347D21.1	0	NA	NA	NA	NA	NA
RP11-347D21.2	0	NA	NA	NA	NA	NA
RP11-347D21.3	0	NA	NA	NA	NA	NA
RP11-347D21.4	0	NA	NA	NA	NA	NA
RP11-347E10.1	0	NA	NA	NA	NA	NA
RP11-347H15.1	0	NA	NA	NA	NA	NA
RP11-347H15.2	0	NA	NA	NA	NA	NA
RP11-347H15.3	0	NA	NA	NA	NA	NA
RP11-347H15.4	0	NA	NA	NA	NA	NA
RP11-347H15.6	0	NA	NA	NA	NA	NA
RP11-347I19.8	2.5129	1.06048	2.25756	0.469746	0.638536	NA
RP11-347J14.4	0	NA	NA	NA	NA	NA
RP11-347J14.7	0	NA	NA	NA	NA	NA
RP11-347J14.8	0	NA	NA	NA	NA	NA
RP11-347K2.1	0	NA	NA	NA	NA	NA
RP11-347K2.2	0	NA	NA	NA	NA	NA
RP11-347L18.1	0	NA	NA	NA	NA	NA
RP11-347P5.1	0.278495	0.620462	2.19735	0.282369	0.777661	NA
RP11-348A7.1	0	NA	NA	NA	NA	NA
RP11-348B17.1	0	NA	NA	NA	NA	NA
RP11-348F1.2	0.278495	0.620462	2.19735	0.282369	0.777661	NA
RP11-348F1.3	0	NA	NA	NA	NA	NA
RP11-348H3.2	0	NA	NA	NA	NA	NA
RP11-348H3.4	0	NA	NA	NA	NA	NA
RP11-348H3.5	0	NA	NA	NA	NA	NA
RP11-348J12.2	0	NA	NA	NA	NA	NA
RP11-348J24.1	0	NA	NA	NA	NA	NA
RP11-348J24.2	0.288746	-0.871636	2.20247	-0.395755	0.692286	NA
RP11-348M17.2	0	NA	NA	NA	NA	NA
RP11-348M3.2	0.845736	-0.00582685	2.22036	-0.00262428	0.997906	NA
RP11-348N5.7	0	NA	NA	NA	NA	NA
RP11-348P10.2	2.61189	-0.882412	2.17889	-0.404982	0.685491	NA
RP11-349A22.2	0	NA	NA	NA	NA	NA
RP11-349A22.3	0	NA	NA	NA	NA	NA
RP11-349A8.3	0	NA	NA	NA	NA	NA
RP11-349E4.1	0	NA	NA	NA	NA	NA
RP11-349G13.1	0	NA	NA	NA	NA	NA
RP11-349G13.2	0	NA	NA	NA	NA	NA
RP11-349G13.3	0	NA	NA	NA	NA	NA
RP11-349I1.2	0	NA	NA	NA	NA	NA
RP11-349J5.2	0.556989	0.915166	2.20041	0.415907	0.677478	NA
RP11-349K16.1	0	NA	NA	NA	NA	NA
RP11-349K21.1	0.723324	1.03483	2.20244	0.469857	0.638457	NA
RP11-349N19.2	4.38095	0.340886	1.99835	0.170584	0.864551	NA
RP11-349P19.1	0	NA	NA	NA	NA	NA
RP11-34A14.3	2.94747	2.75228	2.2578	1.21901	0.222841	NA
RP11-34C15.2	0	NA	NA	NA	NA	NA
RP11-34D15.2	0.278495	0.620462	2.19735	0.282369	0.777661	NA
RP11-34E5.4	0	NA	NA	NA	NA	NA
RP11-34F13.2	0	NA	NA	NA	NA	NA
RP11-34F13.3	0	NA	NA	NA	NA	NA
RP11-34H11.1	0	NA	NA	NA	NA	NA
RP11-34H11.3	0.44483	0.620462	2.19735	0.282369	0.777661	NA
RP11-34H11.5	0	NA	NA	NA	NA	NA
RP11-34H11.6	0	NA	NA	NA	NA	NA
RP11-34N19.1	0	NA	NA	NA	NA	NA
RP11-34P1.1	0	NA	NA	NA	NA	NA
RP11-34P1.2	0.556989	0.915166	2.20041	0.415907	0.677478	NA
RP11-34P1.4	0	NA	NA	NA	NA	NA
RP11-34P13.16	0	NA	NA	NA	NA	NA
RP11-34P13.8	0	NA	NA	NA	NA	NA
RP11-350A1.2	0	NA	NA	NA	NA	NA
RP11-350D17.2	0	NA	NA	NA	NA	NA
RP11-350D17.3	1.44373	-2.23325	2.27188	-0.982994	0.325611	NA
RP11-350D23.4	0	NA	NA	NA	NA	NA
RP11-350E12.4	0	NA	NA	NA	NA	NA
RP11-350E12.5	0	NA	NA	NA	NA	NA
RP11-350F16.1	0	NA	NA	NA	NA	NA
RP11-350F16.2	0	NA	NA	NA	NA	NA
RP11-350F4.2	2.31289	-0.171463	2.20698	-0.0776912	0.938074	NA
RP11-350G13.1	0	NA	NA	NA	NA	NA
RP11-350G24.1	0	NA	NA	NA	NA	NA
RP11-350G24.2	0.288746	-0.871636	2.20247	-0.395755	0.692286	NA
RP11-350G8.3	1.43348	-1.48298	2.28894	-0.647891	0.517055	NA
RP11-350G8.4	0.288746	-0.871636	2.20247	-0.395755	0.692286	NA
RP11-350G8.5	2.00364	2.23898	2.28696	0.979021	0.32757	NA
RP11-350G8.7	0	NA	NA	NA	NA	NA
RP11-350G8.9	0.88966	1.14324	2.20425	0.518654	0.604002	NA
RP11-350J20.4	0	NA	NA	NA	NA	NA
RP11-350J20.5	0.567241	-0.32732	2.21212	-0.147966	0.882369	NA
RP11-350J20.9	0	NA	NA	NA	NA	NA
RP11-350N15.3	0.556989	0.915166	2.20041	0.415907	0.677478	NA
RP11-350N15.5	2.5129	1.06048	2.25756	0.469746	0.638536	NA
RP11-350N15.6	0.288746	-0.871636	2.20247	-0.395755	0.692286	NA
RP11-350O14.18	0	NA	NA	NA	NA	NA
RP11-351A11.1	0.288746	-0.871636	2.20247	-0.395755	0.692286	NA
RP11-351A20.1	0	NA	NA	NA	NA	NA
RP11-351A20.2	0	NA	NA	NA	NA	NA
RP11-351C8.1	0	NA	NA	NA	NA	NA
RP11-351D16.3	0	NA	NA	NA	NA	NA
RP11-351E7.1	0	NA	NA	NA	NA	NA
RP11-351E7.2	0	NA	NA	NA	NA	NA
RP11-351I21.6	0.577493	-1.34431	2.21414	-0.607147	0.543754	NA
RP11-351I21.7	1.73248	-2.54319	2.28792	-1.11157	0.266322	NA
RP11-351I24.1	1.02232	-0.597879	2.24947	-0.265787	0.790404	NA
RP11-351I24.3	2.03439	-0.359439	2.24174	-0.160339	0.872614	NA
RP11-351J23.1	0.567241	-0.32732	2.21212	-0.147966	0.882369	NA
RP11-351J23.2	0	NA	NA	NA	NA	NA
RP11-351K23.3	0	NA	NA	NA	NA	NA
RP11-351M16.1	0	NA	NA	NA	NA	NA
RP11-351M16.3	0	NA	NA	NA	NA	NA
RP11-351M8.1	0	NA	NA	NA	NA	NA
RP11-351M8.2	0	NA	NA	NA	NA	NA
RP11-351N4.4	0	NA	NA	NA	NA	NA
RP11-351N6.1	0	NA	NA	NA	NA	NA
RP11-351O1.3	0	NA	NA	NA	NA	NA
RP11-351O1.4	0	NA	NA	NA	NA	NA
RP11-351O2.1	0	NA	NA	NA	NA	NA
RP11-351O2.2	0	NA	NA	NA	NA	NA
RP11-352B15.2	0	NA	NA	NA	NA	NA
RP11-352B15.5	0	NA	NA	NA	NA	NA
RP11-352D13.5	0	NA	NA	NA	NA	NA
RP11-352D13.6	0	NA	NA	NA	NA	NA
RP11-352D3.2	0	NA	NA	NA	NA	NA
RP11-352E6.1	0	NA	NA	NA	NA	NA
RP11-352E6.2	0.44483	0.620462	2.19735	0.282369	0.777661	NA
RP11-352E8.2	0	NA	NA	NA	NA	NA
RP11-352G18.2	0.866239	-1.63112	2.21868	-0.735174	0.462234	NA
RP11-352G9.1	0	NA	NA	NA	NA	NA
RP11-352M15.1	0	NA	NA	NA	NA	NA
RP11-353B9.1	0.723324	1.03483	2.20244	0.469857	0.638457	NA
RP11-353H3.1	2.03439	-0.359439	2.24174	-0.160339	0.872614	NA
RP11-353J17.3	0	NA	NA	NA	NA	NA
RP11-353K11.1	0.288746	-0.871636	2.20247	-0.395755	0.692286	NA
RP11-353M9.1	0	NA	NA	NA	NA	NA
RP11-353N14.1	0	NA	NA	NA	NA	NA
RP11-353N14.2	0.556989	0.915166	2.20041	0.415907	0.677478	NA
RP11-353N14.3	0	NA	NA	NA	NA	NA
RP11-353N14.4	0	NA	NA	NA	NA	NA
RP11-353N14.5	0.288746	-0.871636	2.20247	-0.395755	0.692286	NA
RP11-353N4.1	0	NA	NA	NA	NA	NA
RP11-353N4.3	1.87831	-1.00945	2.25621	-0.44741	0.654579	NA
RP11-353N4.7	2.74747	0.591424	2.16213	0.273538	0.78444	NA
RP11-353N4.8	0	NA	NA	NA	NA	NA
RP11-353P15.1	0	NA	NA	NA	NA	NA
RP11-354A14.1	0	NA	NA	NA	NA	NA
RP11-354B3.1	0	NA	NA	NA	NA	NA
RP11-354E11.2	0	NA	NA	NA	NA	NA
RP11-354E23.5	0	NA	NA	NA	NA	NA
RP11-354H21.1	0	NA	NA	NA	NA	NA
RP11-354H21.2	0	NA	NA	NA	NA	NA
RP11-354I10.1	0	NA	NA	NA	NA	NA
RP11-354I13.1	0	NA	NA	NA	NA	NA
RP11-354I13.2	0	NA	NA	NA	NA	NA
RP11-354K1.1	0	NA	NA	NA	NA	NA
RP11-354K1.2	0	NA	NA	NA	NA	NA
RP11-354K4.1	0	NA	NA	NA	NA	NA
RP11-354K4.2	0	NA	NA	NA	NA	NA
RP11-354M1.3	1.17841	0.248281	2.26876	0.109435	0.912858	NA
RP11-354M20.3	3.1923	0.793851	2.11613	0.375143	0.707554	NA
RP11-354O24.1	0	NA	NA	NA	NA	NA
RP11-354P11.2	0	NA	NA	NA	NA	NA
RP11-354P11.3	1.14473	-1.15685	2.26935	-0.509773	0.610211	NA
RP11-354P11.4	0	NA	NA	NA	NA	NA
RP11-354P11.8	0	NA	NA	NA	NA	NA
RP11-354P17.15	0	NA	NA	NA	NA	NA
RP11-355B11.1	0	NA	NA	NA	NA	NA
RP11-355E10.1	0	NA	NA	NA	NA	NA
RP11-355F16.1	0	NA	NA	NA	NA	NA
RP11-355F22.1	0	NA	NA	NA	NA	NA
RP11-355I22.2	0	NA	NA	NA	NA	NA
RP11-355I22.5	0	NA	NA	NA	NA	NA
RP11-355I22.6	0	NA	NA	NA	NA	NA
RP11-355I22.7	0	NA	NA	NA	NA	NA
RP11-355I22.8	0	NA	NA	NA	NA	NA
RP11-355K23B.1	0	NA	NA	NA	NA	NA
RP11-355N15.1	0	NA	NA	NA	NA	NA
RP11-355O1.11	0.567241	-0.32732	2.21212	-0.147966	0.882369	NA
RP11-355O1.7	0.288746	-0.871636	2.20247	-0.395755	0.692286	NA
RP11-356B19.11	0.288746	-0.871636	2.20247	-0.395755	0.692286	NA
RP11-356C4.3	0	NA	NA	NA	NA	NA
RP11-356C4.5	0	NA	NA	NA	NA	NA
RP11-356I18.1	0	NA	NA	NA	NA	NA
RP11-356I2.1	0.44483	0.620462	2.19735	0.282369	0.777661	NA
RP11-356I2.4	5.28378	3.74874	2.15324	1.74098	0.0816879	NA
RP11-356J5.12	0.567241	-0.32732	2.21212	-0.147966	0.882369	NA
RP11-356J5.4	0	NA	NA	NA	NA	NA
RP11-356J5.5	0	NA	NA	NA	NA	NA
RP11-356K23.1	0	NA	NA	NA	NA	NA
RP11-356K23.2	0	NA	NA	NA	NA	NA
RP11-356M17.1	0	NA	NA	NA	NA	NA
RP11-356M20.1	0	NA	NA	NA	NA	NA
RP11-356M20.2	0	NA	NA	NA	NA	NA
RP11-356M20.3	0.733576	-0.160382	2.21591	-0.0723776	0.942301	NA
RP11-356N1.2	0	NA	NA	NA	NA	NA
RP11-356O22.4	0	NA	NA	NA	NA	NA
RP11-356O24.1	0	NA	NA	NA	NA	NA
RP11-356O9.2	0.44483	0.620462	2.19735	0.282369	0.777661	NA
RP11-357C3.3	1.13448	-0.450284	2.26921	-0.198432	0.842707	NA
RP11-357D18.1	0	NA	NA	NA	NA	NA
RP11-357F12.1	0	NA	NA	NA	NA	NA
RP11-357G3.1	0	NA	NA	NA	NA	NA
RP11-357G3.2	0	NA	NA	NA	NA	NA
RP11-357H14.17	0	NA	NA	NA	NA	NA
RP11-357H3.1	0	NA	NA	NA	NA	NA
RP11-357J22.1	0	NA	NA	NA	NA	NA
RP11-357K6.1	0.288746	-0.871636	2.20247	-0.395755	0.692286	NA
RP11-357K6.2	0	NA	NA	NA	NA	NA
RP11-357K6.3	0	NA	NA	NA	NA	NA
RP11-357K9.2	0	NA	NA	NA	NA	NA
RP11-357N13.1	0	NA	NA	NA	NA	NA
RP11-357N13.2	0.556989	0.915166	2.20041	0.415907	0.677478	NA
RP11-357N13.3	0.288746	-0.871636	2.20247	-0.395755	0.692286	NA
RP11-358B23.1	0	NA	NA	NA	NA	NA
RP11-358B23.5	0	NA	NA	NA	NA	NA
RP11-358D14.2	0	NA	NA	NA	NA	NA
RP11-358D17.1	0	NA	NA	NA	NA	NA
RP11-358H18.2	0	NA	NA	NA	NA	NA
RP11-358H18.3	0	NA	NA	NA	NA	NA
RP11-358H9.1	0	NA	NA	NA	NA	NA
RP11-358L22.2	0	NA	NA	NA	NA	NA
RP11-358L4.1	0	NA	NA	NA	NA	NA
RP11-358M11.3	0	NA	NA	NA	NA	NA
RP11-358M11.4	0	NA	NA	NA	NA	NA
RP11-358M14.2	0.44483	0.620462	2.19735	0.282369	0.777661	NA
RP11-358M3.1	0	NA	NA	NA	NA	NA
RP11-358N4.3	1.00182	1.30132	2.23231	0.58295	0.559927	NA
RP11-358N4.5	0	NA	NA	NA	NA	NA
RP11-358N4.6	0	NA	NA	NA	NA	NA
RP11-359B12.2	1.28031	1.60709	2.27197	0.707356	0.479345	NA
RP11-359B20.1	0	NA	NA	NA	NA	NA
RP11-359B20.5	0	NA	NA	NA	NA	NA
RP11-359D14.2	0.288746	-0.871636	2.20247	-0.395755	0.692286	NA
RP11-359D14.3	0	NA	NA	NA	NA	NA
RP11-359D24.1	0	NA	NA	NA	NA	NA
RP11-359E10.1	1.46715	-0.202038	2.28913	-0.0882596	0.92967	NA
RP11-359E19.1	0	NA	NA	NA	NA	NA
RP11-359E19.2	0	NA	NA	NA	NA	NA
RP11-359E3.4	0.845736	-0.00582685	2.22036	-0.00262428	0.997906	NA
RP11-359E7.2	0	NA	NA	NA	NA	NA
RP11-359E8.3	0	NA	NA	NA	NA	NA
RP11-359E8.5	0	NA	NA	NA	NA	NA
RP11-359G22.2	0	NA	NA	NA	NA	NA
RP11-359H18.2	4.04245	-4.10404	2.18184	-1.881	0.0599723	NA
RP11-359H3.1	0	NA	NA	NA	NA	NA
RP11-359H3.4	0	NA	NA	NA	NA	NA
RP11-359I18.1	0	NA	NA	NA	NA	NA
RP11-359I18.5	0	NA	NA	NA	NA	NA
RP11-359J14.2	0	NA	NA	NA	NA	NA
RP11-359J14.3	0	NA	NA	NA	NA	NA
RP11-359J6.1	0	NA	NA	NA	NA	NA
RP11-359K18.3	0	NA	NA	NA	NA	NA
RP11-359K18.4	0.44483	0.620462	2.19735	0.282369	0.777661	NA
RP11-359M6.1	2.87721	-2.61459	2.21151	-1.18226	0.237101	NA
RP11-359M6.2	0.845736	-0.00582685	2.22036	-0.00262428	0.997906	NA
RP11-359M6.3	0	NA	NA	NA	NA	NA
RP11-359N11.1	0	NA	NA	NA	NA	NA
RP11-359N11.2	0	NA	NA	NA	NA	NA
RP11-359N5.1	0	NA	NA	NA	NA	NA
RP11-359P18.1	0	NA	NA	NA	NA	NA
RP11-359P18.2	0	NA	NA	NA	NA	NA
RP11-359P18.5	0	NA	NA	NA	NA	NA
RP11-359P18.6	0	NA	NA	NA	NA	NA
RP11-359P18.7	0	NA	NA	NA	NA	NA
RP11-359P18.8	0	NA	NA	NA	NA	NA
RP11-359P5.1	2.24846	0.32035	2.26316	0.14155	0.887436	NA
RP11-35D5.1	0	NA	NA	NA	NA	NA
RP11-35G22.1	0.733576	-0.160382	2.21591	-0.0723776	0.942301	NA
RP11-35G9.5	0	NA	NA	NA	NA	NA
RP11-35J1.1	0.288746	-0.871636	2.20247	-0.395755	0.692286	NA
RP11-35J10.4	0	NA	NA	NA	NA	NA
RP11-35J10.5	0	NA	NA	NA	NA	NA
RP11-35J23.1	0	NA	NA	NA	NA	NA
RP11-35L17.3	0	NA	NA	NA	NA	NA
RP11-35N6.6	0	NA	NA	NA	NA	NA
RP11-35O15.1	0.866239	-1.63112	2.21868	-0.735174	0.462234	NA
RP11-35O7.1	0	NA	NA	NA	NA	NA
RP11-35P15.1	0	NA	NA	NA	NA	NA
RP11-360A18.1	0	NA	NA	NA	NA	NA
RP11-360A18.2	0	NA	NA	NA	NA	NA
RP11-360D2.1	0.288746	-0.871636	2.20247	-0.395755	0.692286	NA
RP11-360D2.2	0.577493	-1.34431	2.21414	-0.607147	0.543754	NA
RP11-360F5.3	0.278495	0.620462	2.19735	0.282369	0.777661	NA
RP11-360I2.1	0	NA	NA	NA	NA	NA
RP11-360I20.2	0	NA	NA	NA	NA	NA
RP11-360J12.1	0	NA	NA	NA	NA	NA
RP11-360K13.1	0.288746	-0.871636	2.20247	-0.395755	0.692286	NA
RP11-360K13.2	0	NA	NA	NA	NA	NA
RP11-360L9.4	1.15499	-1.87545	2.23183	-0.840317	0.400731	NA
RP11-360O19.1	1.15499	-1.87545	2.23183	-0.840317	0.400731	NA
RP11-360O19.4	0.44483	0.620462	2.19735	0.282369	0.777661	NA
RP11-360P21.2	0	NA	NA	NA	NA	NA
RP11-361A21.1	0	NA	NA	NA	NA	NA
RP11-361A21.3	0	NA	NA	NA	NA	NA
RP11-361A23.1	0	NA	NA	NA	NA	NA
RP11-361A23.2	0	NA	NA	NA	NA	NA
RP11-361A23.3	0	NA	NA	NA	NA	NA
RP11-361D14.2	0	NA	NA	NA	NA	NA
RP11-361F15.2	0	NA	NA	NA	NA	NA
RP11-361F19.1	0	NA	NA	NA	NA	NA
RP11-361H10.3	0	NA	NA	NA	NA	NA
RP11-361I14.2	0	NA	NA	NA	NA	NA
RP11-361K17.2	0.278495	0.620462	2.19735	0.282369	0.777661	NA
RP11-361L15.4	0	NA	NA	NA	NA	NA
RP11-361M10.3	0.44483	0.620462	2.19735	0.282369	0.777661	NA
RP11-361M10.4	0	NA	NA	NA	NA	NA
RP11-361M4.1	0	NA	NA	NA	NA	NA
RP11-362A1.1	0	NA	NA	NA	NA	NA
RP11-362A1.2	0	NA	NA	NA	NA	NA
RP11-362A9.3	0	NA	NA	NA	NA	NA
RP11-362B23.1	0	NA	NA	NA	NA	NA
RP11-362F19.1	0	NA	NA	NA	NA	NA
RP11-362F19.2	0	NA	NA	NA	NA	NA
RP11-362F19.3	0	NA	NA	NA	NA	NA
RP11-362I1.1	0	NA	NA	NA	NA	NA
RP11-362J17.1	0	NA	NA	NA	NA	NA
RP11-362K14.6	0.278495	0.620462	2.19735	0.282369	0.777661	NA
RP11-362K14.7	0.288746	-0.871636	2.20247	-0.395755	0.692286	NA
RP11-362K2.2	0	NA	NA	NA	NA	NA
RP11-362L22.1	0	NA	NA	NA	NA	NA
RP11-362M19.1	0	NA	NA	NA	NA	NA
RP11-363D14.1	0	NA	NA	NA	NA	NA
RP11-363D24.1	0	NA	NA	NA	NA	NA
RP11-363E6.1	0	NA	NA	NA	NA	NA
RP11-363E6.4	0	NA	NA	NA	NA	NA
RP11-363E7.3	0	NA	NA	NA	NA	NA
RP11-363G10.2	0	NA	NA	NA	NA	NA
RP11-363G15.2	0	NA	NA	NA	NA	NA
RP11-363G2.4	0	NA	NA	NA	NA	NA
RP11-363H12.1	0.44483	0.620462	2.19735	0.282369	0.777661	NA
RP11-363I22.3	0	NA	NA	NA	NA	NA
RP11-363J17.1	1.15499	-1.87545	2.23183	-0.840317	0.400731	NA
RP11-363J20.1	0	NA	NA	NA	NA	NA
RP11-363J20.2	0	NA	NA	NA	NA	NA
RP11-363L24.2	0	NA	NA	NA	NA	NA
RP11-363L24.3	1.15499	-1.87545	2.23183	-0.840317	0.400731	NA
RP11-363N22.2	0	NA	NA	NA	NA	NA
RP11-364B14.1	0	NA	NA	NA	NA	NA
RP11-364B14.3	0.288746	-0.871636	2.20247	-0.395755	0.692286	NA
RP11-364B6.1	0	NA	NA	NA	NA	NA
RP11-364B6.2	0	NA	NA	NA	NA	NA
RP11-364C11.2	0	NA	NA	NA	NA	NA
RP11-364C11.3	0.577493	-1.34431	2.21414	-0.607147	0.543754	NA
RP11-364L4.1	4.18095	-0.378986	1.98727	-0.190707	0.848755	NA
RP11-364L4.3	0	NA	NA	NA	NA	NA
RP11-364M6.1	0	NA	NA	NA	NA	NA
RP11-364P2.2	0	NA	NA	NA	NA	NA
RP11-364P22.1	0	NA	NA	NA	NA	NA
RP11-364P22.2	0	NA	NA	NA	NA	NA
RP11-365D23.2	0	NA	NA	NA	NA	NA
RP11-365D23.4	1.30082	-0.35163	2.2902	-0.153537	0.877975	NA
RP11-365D9.1	1.11398	1.23716	2.21061	0.559644	0.575722	NA
RP11-365F18.1	0	NA	NA	NA	NA	NA
RP11-365F18.3	0.288746	-0.871636	2.20247	-0.395755	0.692286	NA
RP11-365F18.5	0	NA	NA	NA	NA	NA
RP11-365F18.6	0	NA	NA	NA	NA	NA
RP11-365H22.2	0	NA	NA	NA	NA	NA
RP11-365H23.1	0	NA	NA	NA	NA	NA
RP11-365H8.2	0	NA	NA	NA	NA	NA
RP11-365N19.2	0	NA	NA	NA	NA	NA
RP11-365O10.1	0	NA	NA	NA	NA	NA
RP11-365O16.1	0.44483	0.620462	2.19735	0.282369	0.777661	NA
RP11-365O16.3	1.46715	-0.202038	2.28913	-0.0882596	0.92967	NA
RP11-365O16.5	0	NA	NA	NA	NA	NA
RP11-365O16.6	1.72223	-1.76561	2.28782	-0.771743	0.440267	NA
RP11-366F6.2	0	NA	NA	NA	NA	NA
RP11-366H4.1	0	NA	NA	NA	NA	NA
RP11-366H4.3	0	NA	NA	NA	NA	NA
RP11-366I13.3	0	NA	NA	NA	NA	NA
RP11-366I21.1	0	NA	NA	NA	NA	NA
RP11-366L18.1	0	NA	NA	NA	NA	NA
RP11-366L20.2	2.7548	-2.18441	2.22067	-0.983668	0.325279	NA
RP11-366L20.3	0	NA	NA	NA	NA	NA
RP11-366L20.4	0	NA	NA	NA	NA	NA
RP11-366L5.1	0	NA	NA	NA	NA	NA
RP11-366M4.1	2.19048	0.277873	2.23148	0.124524	0.9009	NA
RP11-366M4.11	0.288746	-0.871636	2.20247	-0.395755	0.692286	NA
RP11-366M4.12	0	NA	NA	NA	NA	NA
RP11-366M4.13	0	NA	NA	NA	NA	NA
RP11-366M4.14	0	NA	NA	NA	NA	NA
RP11-366M4.15	0	NA	NA	NA	NA	NA
RP11-366M4.17	0.567241	-0.32732	2.21212	-0.147966	0.882369	NA
RP11-366M4.18	0	NA	NA	NA	NA	NA
RP11-366M4.2	0.278495	0.620462	2.19735	0.282369	0.777661	NA
RP11-366M4.6	0	NA	NA	NA	NA	NA
RP11-366M4.8	0	NA	NA	NA	NA	NA
RP11-366N18.2	0	NA	NA	NA	NA	NA
RP11-366O20.5	0.577493	-1.34431	2.21414	-0.607147	0.543754	NA
RP11-367B6.2	0	NA	NA	NA	NA	NA
RP11-367E12.4	2.1158	2.29465	2.28521	1.00413	0.315316	NA
RP11-367F23.1	0	NA	NA	NA	NA	NA
RP11-367F23.2	0	NA	NA	NA	NA	NA
RP11-367G18.1	2.05781	2.22087	2.28758	0.970839	0.331628	NA
RP11-367G18.2	3.02304	-1.39276	2.12804	-0.654483	0.512801	NA
RP11-367G6.3	0	NA	NA	NA	NA	NA
RP11-367H1.1	0.288746	-0.871636	2.20247	-0.395755	0.692286	NA
RP11-367H5.8	0	NA	NA	NA	NA	NA
RP11-367J11.3	0	NA	NA	NA	NA	NA
RP11-367J7.3	0	NA	NA	NA	NA	NA
RP11-367J7.4	0	NA	NA	NA	NA	NA
RP11-367N14.2	0.567241	-0.32732	2.21212	-0.147966	0.882369	NA
RP11-367N14.3	0.288746	-0.871636	2.20247	-0.395755	0.692286	NA
RP11-367O10.1	0	NA	NA	NA	NA	NA
RP11-368G3.1	0	NA	NA	NA	NA	NA
RP11-368I23.2	0	NA	NA	NA	NA	NA
RP11-368I23.3	0	NA	NA	NA	NA	NA
RP11-368I23.4	0	NA	NA	NA	NA	NA
RP11-368I7.4	0.556989	0.915166	2.20041	0.415907	0.677478	NA
RP11-368J21.3	0	NA	NA	NA	NA	NA
RP11-368J22.2	0	NA	NA	NA	NA	NA
RP11-368L12.1	0.278495	0.620462	2.19735	0.282369	0.777661	NA
RP11-368M16.10	0	NA	NA	NA	NA	NA
RP11-368M16.3	0	NA	NA	NA	NA	NA
RP11-368M16.4	0	NA	NA	NA	NA	NA
RP11-368M16.5	0	NA	NA	NA	NA	NA
RP11-368M16.6	0	NA	NA	NA	NA	NA
RP11-368M16.7	0	NA	NA	NA	NA	NA
RP11-368M16.8	0	NA	NA	NA	NA	NA
RP11-368M16.9	0	NA	NA	NA	NA	NA
RP11-368N21.1	0	NA	NA	NA	NA	NA
RP11-368P15.1	0	NA	NA	NA	NA	NA
RP11-368P15.2	0	NA	NA	NA	NA	NA
RP11-368P15.3	0.577493	-1.34431	2.21414	-0.607147	0.543754	NA
RP11-369C8.1	0	NA	NA	NA	NA	NA
RP11-369E15.1	0	NA	NA	NA	NA	NA
RP11-369E15.2	0	NA	NA	NA	NA	NA
RP11-369E15.3	0	NA	NA	NA	NA	NA
RP11-369E15.4	0	NA	NA	NA	NA	NA
RP11-369F10.2	0	NA	NA	NA	NA	NA
RP11-369G6.2	0.288746	-0.871636	2.20247	-0.395755	0.692286	NA
RP11-369G6.3	0.567241	-0.32732	2.21212	-0.147966	0.882369	NA
RP11-369I16.1	0	NA	NA	NA	NA	NA
RP11-369J21.11	0	NA	NA	NA	NA	NA
RP11-369K16.1	0	NA	NA	NA	NA	NA
RP11-369K17.1	0	NA	NA	NA	NA	NA
RP11-369K17.2	0	NA	NA	NA	NA	NA
RP11-36B15.1	1.33449	1.40355	2.24445	0.625342	0.531746	NA
RP11-36B6.1	0	NA	NA	NA	NA	NA
RP11-36C20.1	3.17913	-0.895586	2.10419	-0.42562	0.670385	NA
RP11-36D19.4	0	NA	NA	NA	NA	NA
RP11-36D19.8	0	NA	NA	NA	NA	NA
RP11-36N20.1	0	NA	NA	NA	NA	NA
RP11-370A5.1	0	NA	NA	NA	NA	NA
RP11-370A5.2	0	NA	NA	NA	NA	NA
RP11-370B11.1	1.77932	1.75446	2.28223	0.76875	0.442042	NA
RP11-370B11.3	0	NA	NA	NA	NA	NA
RP11-370B6.1	0	NA	NA	NA	NA	NA
RP11-370F5.4	0	NA	NA	NA	NA	NA
RP11-370I10.2	0	NA	NA	NA	NA	NA
RP11-370I10.4	0	NA	NA	NA	NA	NA
RP11-370I10.6	0.44483	0.620462	2.19735	0.282369	0.777661	NA
RP11-370K11.1	0	NA	NA	NA	NA	NA
RP11-370P15.1	0	NA	NA	NA	NA	NA
RP11-370P15.2	0	NA	NA	NA	NA	NA
RP11-371A19.2	0	NA	NA	NA	NA	NA
RP11-371E8.2	0	NA	NA	NA	NA	NA
RP11-371E8.4	0	NA	NA	NA	NA	NA
RP11-371F15.3	0	NA	NA	NA	NA	NA
RP11-371I1.2	0.855987	-0.776451	2.22076	-0.349634	0.726614	NA
RP11-371M22.1	0	NA	NA	NA	NA	NA
RP11-372E1.1	0.855987	-0.776451	2.22076	-0.349634	0.726614	NA
RP11-372E1.4	0	NA	NA	NA	NA	NA
RP11-372E1.6	0.577493	-1.34431	2.21414	-0.607147	0.543754	NA
RP11-372E1.7	0	NA	NA	NA	NA	NA
RP11-372H2.1	0.556989	0.915166	2.20041	0.415907	0.677478	NA
RP11-372K14.2	0	NA	NA	NA	NA	NA
RP11-372K20.1	0	NA	NA	NA	NA	NA
RP11-372M18.1	0	NA	NA	NA	NA	NA
RP11-372M18.2	0	NA	NA	NA	NA	NA
RP11-373A6.1	0	NA	NA	NA	NA	NA
RP11-373D23.2	1.16815	1.47826	2.25805	0.654661	0.512686	NA
RP11-373D23.3	0	NA	NA	NA	NA	NA
RP11-373D7.1	0	NA	NA	NA	NA	NA
RP11-373E16.1	0	NA	NA	NA	NA	NA
RP11-373E16.3	0	NA	NA	NA	NA	NA
RP11-373E16.4	0	NA	NA	NA	NA	NA
RP11-373I8.1	0	NA	NA	NA	NA	NA
RP11-373J16.2	0	NA	NA	NA	NA	NA
RP11-373J21.1	0	NA	NA	NA	NA	NA
RP11-373L24.1	0	NA	NA	NA	NA	NA
RP11-373N22.3	0	NA	NA	NA	NA	NA
RP11-373N24.2	0	NA	NA	NA	NA	NA
RP11-374A22.1	0	NA	NA	NA	NA	NA
RP11-374A4.1	0	NA	NA	NA	NA	NA
RP11-374C13.1	0	NA	NA	NA	NA	NA
RP11-374I15.1	0	NA	NA	NA	NA	NA
RP11-374M1.2	0	NA	NA	NA	NA	NA
RP11-374M1.3	0	NA	NA	NA	NA	NA
RP11-374M1.4	0	NA	NA	NA	NA	NA
RP11-374M1.5	0	NA	NA	NA	NA	NA
RP11-374M1.7	0	NA	NA	NA	NA	NA
RP11-374N7.1	0	NA	NA	NA	NA	NA
RP11-374P20.4	0	NA	NA	NA	NA	NA
RP11-375A20.1	0	NA	NA	NA	NA	NA
RP11-375A5.1	0	NA	NA	NA	NA	NA
RP11-375B1.1	0	NA	NA	NA	NA	NA
RP11-375B1.2	0	NA	NA	NA	NA	NA
RP11-375B1.3	0.288746	-0.871636	2.20247	-0.395755	0.692286	NA
RP11-375D13.1	0	NA	NA	NA	NA	NA
RP11-375D13.2	0	NA	NA	NA	NA	NA
RP11-375D13.3	0	NA	NA	NA	NA	NA
RP11-375D13.4	0.44483	0.620462	2.19735	0.282369	0.777661	NA
RP11-375H17.1	0	NA	NA	NA	NA	NA
RP11-375H19.2	0	NA	NA	NA	NA	NA
RP11-375I20.6	0.278495	0.620462	2.19735	0.282369	0.777661	NA
RP11-375N15.1	0	NA	NA	NA	NA	NA
RP11-375N15.2	5.70608	-0.338345	1.85769	-0.182133	0.855479	NA
RP11-375N9.2	0	NA	NA	NA	NA	NA
RP11-375O18.2	0	NA	NA	NA	NA	NA
RP11-376M2.2	1.57931	-0.110733	2.27902	-0.0485881	0.961248	NA
RP11-376N17.4	0	NA	NA	NA	NA	NA
RP11-376O6.2	0	NA	NA	NA	NA	NA
RP11-376P6.3	0	NA	NA	NA	NA	NA
RP11-377D9.1	0	NA	NA	NA	NA	NA
RP11-377D9.3	0	NA	NA	NA	NA	NA
RP11-377G16.2	0	NA	NA	NA	NA	NA
RP11-377H23.1	0	NA	NA	NA	NA	NA
RP11-377K22.2	0.44483	0.620462	2.19735	0.282369	0.777661	NA
RP11-377K22.3	0	NA	NA	NA	NA	NA
RP11-378A12.1	0	NA	NA	NA	NA	NA
RP11-378A13.1	2.16997	2.35675	2.28244	1.03256	0.301811	NA
RP11-378A13.2	0	NA	NA	NA	NA	NA
RP11-378E13.3	0	NA	NA	NA	NA	NA
RP11-378E13.4	0	NA	NA	NA	NA	NA
RP11-378G13.2	0.567241	-0.32732	2.21212	-0.147966	0.882369	NA
RP11-378I13.1	0	NA	NA	NA	NA	NA
RP11-378I6.1	0	NA	NA	NA	NA	NA
RP11-378I6.2	0.288746	-0.871636	2.20247	-0.395755	0.692286	NA
RP11-378J18.3	1.14473	-1.15685	2.26935	-0.509773	0.610211	NA
RP11-378J18.6	0	NA	NA	NA	NA	NA
RP11-378N18.1	0	NA	NA	NA	NA	NA
RP11-379B18.1	0	NA	NA	NA	NA	NA
RP11-379B18.3	0	NA	NA	NA	NA	NA
RP11-379B18.5	0.866239	-1.63112	2.21868	-0.735174	0.462234	NA
RP11-379B18.6	0	NA	NA	NA	NA	NA
RP11-379B8.1	0	NA	NA	NA	NA	NA
RP11-379C1.1	0	NA	NA	NA	NA	NA
RP11-379C10.1	0	NA	NA	NA	NA	NA
RP11-379C10.4	0	NA	NA	NA	NA	NA
RP11-379F12.3	0	NA	NA	NA	NA	NA
RP11-379F12.4	0.44483	0.620462	2.19735	0.282369	0.777661	NA
RP11-379F4.1	0	NA	NA	NA	NA	NA
RP11-379F4.4	5.35202	2.28902	1.95788	1.16913	0.24235	NA
RP11-379F4.6	0.288746	-0.871636	2.20247	-0.395755	0.692286	NA
RP11-379F4.7	3.05963	2.89168	2.24514	1.28797	0.197756	NA
RP11-379F4.8	0.44483	0.620462	2.19735	0.282369	0.777661	NA
RP11-379F4.9	0.278495	0.620462	2.19735	0.282369	0.777661	NA
RP11-379H8.1	0	NA	NA	NA	NA	NA
RP11-379I19.1	0	NA	NA	NA	NA	NA
RP11-379I19.2	0	NA	NA	NA	NA	NA
RP11-379I19.3	0	NA	NA	NA	NA	NA
RP11-379J13.1	0	NA	NA	NA	NA	NA
RP11-379J13.2	0	NA	NA	NA	NA	NA
RP11-379J5.5	0	NA	NA	NA	NA	NA
RP11-379K17.12	4.90427	-0.10238	1.91518	-0.0534574	0.957367	NA
RP11-379K17.2	0	NA	NA	NA	NA	NA
RP11-379K17.4	0.577493	-1.34431	2.21414	-0.607147	0.543754	NA
RP11-379K17.5	0	NA	NA	NA	NA	NA
RP11-379K17.9	0	NA	NA	NA	NA	NA
RP11-379K22.2	0.44483	0.620462	2.19735	0.282369	0.777661	NA
RP11-379K22.3	0.855987	-0.776451	2.22076	-0.349634	0.726614	NA
RP11-379L18.1	0.288746	-0.871636	2.20247	-0.395755	0.692286	NA
RP11-379P1.4	0	NA	NA	NA	NA	NA
RP11-379P15.1	0.288746	-0.871636	2.20247	-0.395755	0.692286	NA
RP11-37C7.1	0	NA	NA	NA	NA	NA
RP11-37C7.2	0.288746	-0.871636	2.20247	-0.395755	0.692286	NA
RP11-37C7.3	0.577493	-1.34431	2.21414	-0.607147	0.543754	NA
RP11-37E23.5	0	NA	NA	NA	NA	NA
RP11-37J13.1	0.567241	-0.32732	2.21212	-0.147966	0.882369	NA
RP11-37L2.1	0	NA	NA	NA	NA	NA
RP11-37N22.1	0	NA	NA	NA	NA	NA
RP11-37O16.3	0	NA	NA	NA	NA	NA
RP11-37O16.4	0	NA	NA	NA	NA	NA
RP11-37O16.6	0	NA	NA	NA	NA	NA
RP11-37O16.7	0	NA	NA	NA	NA	NA
RP11-37O16.8	0	NA	NA	NA	NA	NA
RP11-380B22.1	0	NA	NA	NA	NA	NA
RP11-380D11.2	0	NA	NA	NA	NA	NA
RP11-380D15.2	0	NA	NA	NA	NA	NA
RP11-380D15.3	0	NA	NA	NA	NA	NA
RP11-380D23.1	0	NA	NA	NA	NA	NA
RP11-380D23.2	0.866239	-1.63112	2.21868	-0.735174	0.462234	NA
RP11-380F14.2	0	NA	NA	NA	NA	NA
RP11-380G5.2	0	NA	NA	NA	NA	NA
RP11-380G5.3	0.278495	0.620462	2.19735	0.282369	0.777661	NA
RP11-380I10.2	0	NA	NA	NA	NA	NA
RP11-380I10.3	0	NA	NA	NA	NA	NA
RP11-380I10.4	0	NA	NA	NA	NA	NA
RP11-380I20.2	0	NA	NA	NA	NA	NA
RP11-380J14.1	0	NA	NA	NA	NA	NA
RP11-380L11.3	0.88966	1.14324	2.20425	0.518654	0.604002	NA
RP11-380L11.4	0	NA	NA	NA	NA	NA
RP11-380M21.2	4.32678	0.339662	1.97781	0.171737	0.863645	NA
RP11-380M21.4	0.866239	-1.63112	2.21868	-0.735174	0.462234	NA
RP11-380N8.6	0	NA	NA	NA	NA	NA
RP11-380P13.1	0	NA	NA	NA	NA	NA
RP11-381E24.1	0.866239	-1.63112	2.21868	-0.735174	0.462234	NA
RP11-381G8.1	0	NA	NA	NA	NA	NA
RP11-381I15.1	0	NA	NA	NA	NA	NA
RP11-381K20.2	1.14473	-1.15685	2.26935	-0.509773	0.610211	NA
RP11-381K20.4	0	NA	NA	NA	NA	NA
RP11-381K20.5	0	NA	NA	NA	NA	NA
RP11-381K7.1	0	NA	NA	NA	NA	NA
RP11-381N20.1	0	NA	NA	NA	NA	NA
RP11-381N20.2	0	NA	NA	NA	NA	NA
RP11-381O7.3	0	NA	NA	NA	NA	NA
RP11-381O7.4	0	NA	NA	NA	NA	NA
RP11-381O7.6	0	NA	NA	NA	NA	NA
RP11-381P6.1	0	NA	NA	NA	NA	NA
RP11-382A18.2	0	NA	NA	NA	NA	NA
RP11-382A18.3	0	NA	NA	NA	NA	NA
RP11-382A20.1	0	NA	NA	NA	NA	NA
RP11-382A20.2	0.278495	0.620462	2.19735	0.282369	0.777661	NA
RP11-382A20.4	0	NA	NA	NA	NA	NA
RP11-382A20.5	0	NA	NA	NA	NA	NA
RP11-382A20.6	0	NA	NA	NA	NA	NA
RP11-382A20.7	0	NA	NA	NA	NA	NA
RP11-382B18.3	0	NA	NA	NA	NA	NA
RP11-382B18.4	0	NA	NA	NA	NA	NA
RP11-382B18.5	0	NA	NA	NA	NA	NA
RP11-382D12.1	0	NA	NA	NA	NA	NA
RP11-382D12.2	0.577493	-1.34431	2.21414	-0.607147	0.543754	NA
RP11-382D8.3	0	NA	NA	NA	NA	NA
RP11-382D8.5	0.288746	-0.871636	2.20247	-0.395755	0.692286	NA
RP11-382E9.1	0	NA	NA	NA	NA	NA
RP11-382F24.1	0	NA	NA	NA	NA	NA
RP11-382F24.2	0	NA	NA	NA	NA	NA
RP11-382H24.2	0	NA	NA	NA	NA	NA
RP11-382J24.2	0.88966	1.14324	2.20425	0.518654	0.604002	NA
RP11-382K22.1	0	NA	NA	NA	NA	NA
RP11-382M14.1	0	NA	NA	NA	NA	NA
RP11-382N13.1	0.288746	-0.871636	2.20247	-0.395755	0.692286	NA
RP11-382N13.2	0	NA	NA	NA	NA	NA
RP11-382N13.3	0	NA	NA	NA	NA	NA
RP11-382N13.4	0	NA	NA	NA	NA	NA
RP11-382N13.5	0	NA	NA	NA	NA	NA
RP11-382N13.6	0.278495	0.620462	2.19735	0.282369	0.777661	NA
RP11-383B24.3	0	NA	NA	NA	NA	NA
RP11-383B4.4	0	NA	NA	NA	NA	NA
RP11-383C12.2	0	NA	NA	NA	NA	NA
RP11-383C5.3	2.28213	2.43882	2.27844	1.07039	0.284444	NA
RP11-383C5.4	3.43712	-0.00653571	2.07418	-0.00315098	0.997486	NA
RP11-383C5.5	0	NA	NA	NA	NA	NA
RP11-383C5.7	0.855987	-0.776451	2.22076	-0.349634	0.726614	NA
RP11-383C6.2	0	NA	NA	NA	NA	NA
RP11-383D22.1	0	NA	NA	NA	NA	NA
RP11-383F6.1	0.278495	0.620462	2.19735	0.282369	0.777661	NA
RP11-383G10.1	0	NA	NA	NA	NA	NA
RP11-383G10.3	0	NA	NA	NA	NA	NA
RP11-383G10.5	0	NA	NA	NA	NA	NA
RP11-383G6.3	0	NA	NA	NA	NA	NA
RP11-383G6.4	0	NA	NA	NA	NA	NA
RP11-383H13.1	0.288746	-0.871636	2.20247	-0.395755	0.692286	NA
RP11-383H17.4	0	NA	NA	NA	NA	NA
RP11-383I23.2	0.288746	-0.871636	2.20247	-0.395755	0.692286	NA
RP11-383J24.1	0.278495	0.620462	2.19735	0.282369	0.777661	NA
RP11-383J24.2	0	NA	NA	NA	NA	NA
RP11-383J24.6	1.42323	-0.795693	2.2892	-0.347585	0.728152	NA
RP11-383M4.2	0	NA	NA	NA	NA	NA
RP11-383M4.6	1.33449	1.40355	2.24445	0.625342	0.531746	NA
RP11-384A12.1	0	NA	NA	NA	NA	NA
RP11-384B12.2	0.288746	-0.871636	2.20247	-0.395755	0.692286	NA
RP11-384B12.3	0	NA	NA	NA	NA	NA
RP11-384C12.1	0	NA	NA	NA	NA	NA
RP11-384C21.9	0	NA	NA	NA	NA	NA
RP11-384C4.2	0	NA	NA	NA	NA	NA
RP11-384C4.3	1.88856	-1.53841	2.28172	-0.674235	0.500162	NA
RP11-384C4.6	0	NA	NA	NA	NA	NA
RP11-384C4.7	0	NA	NA	NA	NA	NA
RP11-384D10.1	0	NA	NA	NA	NA	NA
RP11-384E22.1	0	NA	NA	NA	NA	NA
RP11-384F7.1	0	NA	NA	NA	NA	NA
RP11-384F7.2	0.44483	0.620462	2.19735	0.282369	0.777661	NA
RP11-384J4.1	0	NA	NA	NA	NA	NA
RP11-384J4.2	0.288746	-0.871636	2.20247	-0.395755	0.692286	NA
RP11-384K6.4	0	NA	NA	NA	NA	NA
RP11-384K6.6	3.70244	-1.17058	2.12798	-0.550091	0.582257	NA
RP11-384L8.1	0.556989	0.915166	2.20041	0.415907	0.677478	NA
RP11-384L8.2	0	NA	NA	NA	NA	NA
RP11-384M15.3	2.53721	-0.0126884	2.23933	-0.00566615	0.995479	NA
RP11-384O8.1	0	NA	NA	NA	NA	NA
RP11-384P14.1	0	NA	NA	NA	NA	NA
RP11-384P7.5	0	NA	NA	NA	NA	NA
RP11-384P7.6	0.44483	0.620462	2.19735	0.282369	0.777661	NA
RP11-384P7.7	0.845736	-0.00582685	2.22036	-0.00262428	0.997906	NA
RP11-385D13.1	0	NA	NA	NA	NA	NA
RP11-385D13.3	1.7354	0.71508	2.27154	0.314799	0.752914	NA
RP11-385E5.5	0	NA	NA	NA	NA	NA
RP11-385F5.4	0.733576	-0.160382	2.21591	-0.0723776	0.942301	NA
RP11-385F5.5	0.88966	1.14324	2.20425	0.518654	0.604002	NA
RP11-385F7.1	0.88966	1.14324	2.20425	0.518654	0.604002	NA
RP11-385J1.2	2.88746	-3.46968	2.25536	-1.53842	0.123946	NA
RP11-385J23.1	0	NA	NA	NA	NA	NA
RP11-385M4.1	0	NA	NA	NA	NA	NA
RP11-385M4.2	0	NA	NA	NA	NA	NA
RP11-385M4.3	0.288746	-0.871636	2.20247	-0.395755	0.692286	NA
RP11-385N17.3	0	NA	NA	NA	NA	NA
RP11-385N23.1	0	NA	NA	NA	NA	NA
RP11-386B1.1	0	NA	NA	NA	NA	NA
RP11-386B13.1	0	NA	NA	NA	NA	NA
RP11-386B13.3	0.288746	-0.871636	2.20247	-0.395755	0.692286	NA
RP11-386B13.4	0	NA	NA	NA	NA	NA
RP11-386D6.1	0	NA	NA	NA	NA	NA
RP11-386D6.2	0	NA	NA	NA	NA	NA
RP11-386D6.3	0	NA	NA	NA	NA	NA
RP11-386G11.3	0	NA	NA	NA	NA	NA
RP11-386G11.5	3.53903	0.453551	2.08784	0.217234	0.828026	NA
RP11-386G11.8	0	NA	NA	NA	NA	NA
RP11-386G21.1	0	NA	NA	NA	NA	NA
RP11-386G21.2	0	NA	NA	NA	NA	NA
RP11-386I14.2	0	NA	NA	NA	NA	NA
RP11-386I14.3	0.278495	0.620462	2.19735	0.282369	0.777661	NA
RP11-386I23.1	0.278495	0.620462	2.19735	0.282369	0.777661	NA
RP11-386I8.6	0.288746	-0.871636	2.20247	-0.395755	0.692286	NA
RP11-386M24.1	0	NA	NA	NA	NA	NA
RP11-386M24.3	0	NA	NA	NA	NA	NA
RP11-386M24.4	1.74565	-0.00270757	2.26902	-0.00119328	0.999048	NA
RP11-386M24.5	0	NA	NA	NA	NA	NA
RP11-386M24.6	0	NA	NA	NA	NA	NA
RP11-386M24.8	0	NA	NA	NA	NA	NA
RP11-386M24.9	0	NA	NA	NA	NA	NA
RP11-386O9.2	0	NA	NA	NA	NA	NA
RP11-386P4.1	0	NA	NA	NA	NA	NA
RP11-387A1.5	0	NA	NA	NA	NA	NA
RP11-387D10.2	1.16815	1.47826	2.25805	0.654661	0.512686	NA
RP11-387D10.3	0	NA	NA	NA	NA	NA
RP11-387H17.4	0	NA	NA	NA	NA	NA
RP11-387H17.6	0.88966	1.14324	2.20425	0.518654	0.604002	NA
RP11-387M24.5	1.11398	1.23716	2.21061	0.559644	0.575722	NA
RP11-388B24.4	0	NA	NA	NA	NA	NA
RP11-388C12.1	0	NA	NA	NA	NA	NA
RP11-388C12.5	0	NA	NA	NA	NA	NA
RP11-388C12.8	1.17841	0.248281	2.26876	0.109435	0.912858	NA
RP11-388E23.2	0	NA	NA	NA	NA	NA
RP11-388E23.3	0	NA	NA	NA	NA	NA
RP11-388E23.4	0	NA	NA	NA	NA	NA
RP11-388G22.1	0	NA	NA	NA	NA	NA
RP11-388G3.1	0	NA	NA	NA	NA	NA
RP11-388K12.1	0	NA	NA	NA	NA	NA
RP11-388K12.2	0	NA	NA	NA	NA	NA
RP11-388K2.1	0	NA	NA	NA	NA	NA
RP11-388M20.1	0.577493	-1.34431	2.21414	-0.607147	0.543754	NA
RP11-388M20.7	0	NA	NA	NA	NA	NA
RP11-388M20.9	0.288746	-0.871636	2.20247	-0.395755	0.692286	NA
RP11-388N2.1	2.1158	2.29465	2.28521	1.00413	0.315316	NA
RP11-388P9.2	3.46787	-1.07649	2.07176	-0.519603	0.60334	NA
RP11-389C8.1	0	NA	NA	NA	NA	NA
RP11-389C8.2	0	NA	NA	NA	NA	NA
RP11-389C8.3	0.733576	-0.160382	2.21591	-0.0723776	0.942301	NA
RP11-389E17.1	0	NA	NA	NA	NA	NA
RP11-389G6.3	0	NA	NA	NA	NA	NA
RP11-389J22.1	0	NA	NA	NA	NA	NA
RP11-389J22.3	0	NA	NA	NA	NA	NA
RP11-389K14.3	0	NA	NA	NA	NA	NA
RP11-389O22.1	0	NA	NA	NA	NA	NA
RP11-389O22.4	0	NA	NA	NA	NA	NA
RP11-389O22.5	0	NA	NA	NA	NA	NA
RP11-38C18.2	0	NA	NA	NA	NA	NA
RP11-38C18.3	0	NA	NA	NA	NA	NA
RP11-38F22.1	0	NA	NA	NA	NA	NA
RP11-38G5.2	0.288746	-0.871636	2.20247	-0.395755	0.692286	NA
RP11-38G5.3	0	NA	NA	NA	NA	NA
RP11-38G5.4	0	NA	NA	NA	NA	NA
RP11-38H17.1	0	NA	NA	NA	NA	NA
RP11-38J22.1	0	NA	NA	NA	NA	NA
RP11-38J22.2	0	NA	NA	NA	NA	NA
RP11-38J22.3	0	NA	NA	NA	NA	NA
RP11-38J22.6	0	NA	NA	NA	NA	NA
RP11-38L15.3	0.44483	0.620462	2.19735	0.282369	0.777661	NA
RP11-38M15.11	0	NA	NA	NA	NA	NA
RP11-38M8.1	0.288746	-0.871636	2.20247	-0.395755	0.692286	NA
RP11-38O14.5	0	NA	NA	NA	NA	NA
RP11-38O14.6	0	NA	NA	NA	NA	NA
RP11-38O23.3	0	NA	NA	NA	NA	NA
RP11-38O23.4	0.288746	-0.871636	2.20247	-0.395755	0.692286	NA
RP11-38O23.7	0	NA	NA	NA	NA	NA
RP11-38P22.2	2.53721	-0.0126884	2.23933	-0.00566615	0.995479	NA
RP11-38P6.1	0	NA	NA	NA	NA	NA
RP11-390B4.3	2.98204	0.208496	2.14082	0.0973908	0.922416	NA
RP11-390B4.5	0	NA	NA	NA	NA	NA
RP11-390C19.1	0	NA	NA	NA	NA	NA
RP11-390D11.1	0.278495	0.620462	2.19735	0.282369	0.777661	NA
RP11-390D11.2	0.44483	0.620462	2.19735	0.282369	0.777661	NA
RP11-390E23.3	0	NA	NA	NA	NA	NA
RP11-390F10.3	0	NA	NA	NA	NA	NA
RP11-390F4.10	0	NA	NA	NA	NA	NA
RP11-390F4.2	0	NA	NA	NA	NA	NA
RP11-390F4.3	0.288746	-0.871636	2.20247	-0.395755	0.692286	NA
RP11-390F4.6	2.59872	-3.27378	2.27072	-1.44173	0.149378	NA
RP11-390F4.8	0.288746	-0.871636	2.20247	-0.395755	0.692286	NA
RP11-390F4.9	0	NA	NA	NA	NA	NA
RP11-390G14.1	0	NA	NA	NA	NA	NA
RP11-390K5.1	0.577493	-1.34431	2.21414	-0.607147	0.543754	NA
RP11-390K5.3	0	NA	NA	NA	NA	NA
RP11-390K5.6	0	NA	NA	NA	NA	NA
RP11-390M11.1	0	NA	NA	NA	NA	NA
RP11-390N6.1	0	NA	NA	NA	NA	NA
RP11-390P2.2	0.278495	0.620462	2.19735	0.282369	0.777661	NA
RP11-390P2.4	2.42505	-0.0870878	2.19802	-0.0396211	0.968395	NA
RP11-391J13.1	0	NA	NA	NA	NA	NA
RP11-391J2.3	0	NA	NA	NA	NA	NA
RP11-391L3.1	0	NA	NA	NA	NA	NA
RP11-391L3.5	0.567241	-0.32732	2.21212	-0.147966	0.882369	NA
RP11-391M1.4	2.03439	-0.359439	2.24174	-0.160339	0.872614	NA
RP11-391M7.3	0	NA	NA	NA	NA	NA
RP11-392A23.4	2.72696	2.7277	2.25894	1.20751	0.227235	NA
RP11-392A23.5	0	NA	NA	NA	NA	NA
RP11-392B6.1	0	NA	NA	NA	NA	NA
RP11-392C20.1	0	NA	NA	NA	NA	NA
RP11-392E22.1	0	NA	NA	NA	NA	NA
RP11-392E22.10	0	NA	NA	NA	NA	NA
RP11-392E22.11	0	NA	NA	NA	NA	NA
RP11-392E22.12	0	NA	NA	NA	NA	NA
RP11-392E22.3	0	NA	NA	NA	NA	NA
RP11-392E22.5	0	NA	NA	NA	NA	NA
RP11-392E22.8	0	NA	NA	NA	NA	NA
RP11-392L5.2	0	NA	NA	NA	NA	NA
RP11-392M9.2	0	NA	NA	NA	NA	NA
RP11-392O1.4	0.288746	-0.871636	2.20247	-0.395755	0.692286	NA
RP11-392O17.1	0	NA	NA	NA	NA	NA
RP11-392O18.2	0	NA	NA	NA	NA	NA
RP11-392P7.1	0	NA	NA	NA	NA	NA
RP11-392P7.6	5.74267	2.40671	1.92952	1.24731	0.212283	NA
RP11-392P7.7	0	NA	NA	NA	NA	NA
RP11-393B14.2	0	NA	NA	NA	NA	NA
RP11-393I2.2	0.44483	0.620462	2.19735	0.282369	0.777661	NA
RP11-393I2.4	2.02122	-2.81537	2.28973	-1.22956	0.218861	NA
RP11-393I23.2	0	NA	NA	NA	NA	NA
RP11-393I23.3	0	NA	NA	NA	NA	NA
RP11-393I23.4	0	NA	NA	NA	NA	NA
RP11-393J16.4	0	NA	NA	NA	NA	NA
RP11-393K10.1	1.77932	1.75446	2.28223	0.76875	0.442042	NA
RP11-393K12.2	0	NA	NA	NA	NA	NA
RP11-393K12.4	0	NA	NA	NA	NA	NA
RP11-393K19.1	0	NA	NA	NA	NA	NA
RP11-393M11.2	0	NA	NA	NA	NA	NA
RP11-393M18.1	0	NA	NA	NA	NA	NA
RP11-393M18.4	0	NA	NA	NA	NA	NA
RP11-393N21.1	0	NA	NA	NA	NA	NA
RP11-393N4.1	0	NA	NA	NA	NA	NA
RP11-393N4.2	0	NA	NA	NA	NA	NA
RP11-394A14.2	0.278495	0.620462	2.19735	0.282369	0.777661	NA
RP11-394A14.4	0	NA	NA	NA	NA	NA
RP11-394B2.6	0	NA	NA	NA	NA	NA
RP11-394B5.2	0	NA	NA	NA	NA	NA
RP11-394D2.1	0	NA	NA	NA	NA	NA
RP11-394G3.2	0	NA	NA	NA	NA	NA
RP11-394I13.1	0	NA	NA	NA	NA	NA
RP11-394I13.2	0	NA	NA	NA	NA	NA
RP11-394I13.3	0	NA	NA	NA	NA	NA
RP11-394J1.2	3.9531	3.31266	2.20354	1.50333	0.132753	NA
RP11-394O4.3	0	NA	NA	NA	NA	NA
RP11-394O9.1	0	NA	NA	NA	NA	NA
RP11-395A13.2	3.18204	1.51314	2.13538	0.708606	0.478569	NA
RP11-395B20.1	0	NA	NA	NA	NA	NA
RP11-395B20.2	0	NA	NA	NA	NA	NA
RP11-395C17.1	0	NA	NA	NA	NA	NA
RP11-395C3.1	0	NA	NA	NA	NA	NA
RP11-395D3.1	0	NA	NA	NA	NA	NA
RP11-395E19.2	0	NA	NA	NA	NA	NA
RP11-395E19.5	0	NA	NA	NA	NA	NA
RP11-395E19.7	0	NA	NA	NA	NA	NA
RP11-395F4.1	0	NA	NA	NA	NA	NA
RP11-395G17.1	0	NA	NA	NA	NA	NA
RP11-395G23.3	4.09221	0.634481	2.03156	0.312313	0.754803	NA
RP11-395I14.2	0	NA	NA	NA	NA	NA
RP11-395I6.1	0	NA	NA	NA	NA	NA
RP11-395I6.2	0	NA	NA	NA	NA	NA
RP11-395I6.3	1.02232	-0.597879	2.24947	-0.265787	0.790404	NA
RP11-395L14.13	0	NA	NA	NA	NA	NA
RP11-395L14.17	0	NA	NA	NA	NA	NA
RP11-395L14.3	0	NA	NA	NA	NA	NA
RP11-395L14.4	0	NA	NA	NA	NA	NA
RP11-395L14.5	0	NA	NA	NA	NA	NA
RP11-395M19.1	0	NA	NA	NA	NA	NA
RP11-395N3.1	0	NA	NA	NA	NA	NA
RP11-395N3.2	0	NA	NA	NA	NA	NA
RP11-395N6.4	0	NA	NA	NA	NA	NA
RP11-395P13.1	0	NA	NA	NA	NA	NA
RP11-395P13.2	0	NA	NA	NA	NA	NA
RP11-395P13.3	0	NA	NA	NA	NA	NA
RP11-395P13.4	0	NA	NA	NA	NA	NA
RP11-395P13.5	0	NA	NA	NA	NA	NA
RP11-395P13.6	0	NA	NA	NA	NA	NA
RP11-395P16.1	0	NA	NA	NA	NA	NA
RP11-395P17.3	3.62396	-0.6465	2.05591	-0.314459	0.753173	NA
RP11-396B14.2	0	NA	NA	NA	NA	NA
RP11-396C23.2	0.855987	-0.776451	2.22076	-0.349634	0.726614	NA
RP11-396C23.3	0	NA	NA	NA	NA	NA
RP11-396C23.4	0.288746	-0.871636	2.20247	-0.395755	0.692286	NA
RP11-396D18.1	0	NA	NA	NA	NA	NA
RP11-396F22.1	0	NA	NA	NA	NA	NA
RP11-396J6.1	0	NA	NA	NA	NA	NA
RP11-396M11.1	0	NA	NA	NA	NA	NA
RP11-396N11.1	0	NA	NA	NA	NA	NA
RP11-396O20.1	0	NA	NA	NA	NA	NA
RP11-396O20.2	0	NA	NA	NA	NA	NA
RP11-397A15.4	0	NA	NA	NA	NA	NA
RP11-397A16.2	0.866239	-1.63112	2.21868	-0.735174	0.462234	NA
RP11-397A16.3	0	NA	NA	NA	NA	NA
RP11-397C12.1	0	NA	NA	NA	NA	NA
RP11-397C18.2	0.88966	1.14324	2.20425	0.518654	0.604002	NA
RP11-397D12.4	0	NA	NA	NA	NA	NA
RP11-397D21.1	0	NA	NA	NA	NA	NA
RP11-397E7.1	0	NA	NA	NA	NA	NA
RP11-397E7.2	0.567241	-0.32732	2.21212	-0.147966	0.882369	NA
RP11-397E7.4	0.278495	0.620462	2.19735	0.282369	0.777661	NA
RP11-397G17.1	0	NA	NA	NA	NA	NA
RP11-397G5.2	0	NA	NA	NA	NA	NA
RP11-397H6.1	0	NA	NA	NA	NA	NA
RP11-397J20.1	0	NA	NA	NA	NA	NA
RP11-397K18.1	0	NA	NA	NA	NA	NA
RP11-397O4.1	0	NA	NA	NA	NA	NA
RP11-397O8.7	0	NA	NA	NA	NA	NA
RP11-397P13.6	0	NA	NA	NA	NA	NA
RP11-397P13.7	0	NA	NA	NA	NA	NA
RP11-398A8.1	0.577493	-1.34431	2.21414	-0.607147	0.543754	NA
RP11-398A8.2	0	NA	NA	NA	NA	NA
RP11-398A8.4	0	NA	NA	NA	NA	NA
RP11-398B16.2	0	NA	NA	NA	NA	NA
RP11-398C13.2	0	NA	NA	NA	NA	NA
RP11-398C13.6	0.278495	0.620462	2.19735	0.282369	0.777661	NA
RP11-398E10.1	0	NA	NA	NA	NA	NA
RP11-398G24.2	0	NA	NA	NA	NA	NA
RP11-398H6.1	0	NA	NA	NA	NA	NA
RP11-398J10.2	0	NA	NA	NA	NA	NA
RP11-398J16.1	0	NA	NA	NA	NA	NA
RP11-398J5.1	0	NA	NA	NA	NA	NA
RP11-398K14.1	0	NA	NA	NA	NA	NA
RP11-398K22.12	3.28103	-0.44384	2.10069	-0.211283	0.832666	NA
RP11-398M15.1	0	NA	NA	NA	NA	NA
RP11-399D15.1	0	NA	NA	NA	NA	NA
RP11-399D6.2	0	NA	NA	NA	NA	NA
RP11-399E6.1	0	NA	NA	NA	NA	NA
RP11-399E6.2	0	NA	NA	NA	NA	NA
RP11-399E6.4	0.567241	-0.32732	2.21212	-0.147966	0.882369	NA
RP11-399F2.2	0	NA	NA	NA	NA	NA
RP11-399F4.2	0	NA	NA	NA	NA	NA
RP11-399H11.2	0	NA	NA	NA	NA	NA
RP11-399H11.3	0	NA	NA	NA	NA	NA
RP11-399J13.3	0	NA	NA	NA	NA	NA
RP11-399K21.10	0	NA	NA	NA	NA	NA
RP11-399K21.11	0	NA	NA	NA	NA	NA
RP11-399K21.13	0	NA	NA	NA	NA	NA
RP11-399K21.14	0	NA	NA	NA	NA	NA
RP11-399K21.5	0	NA	NA	NA	NA	NA
RP11-399L7.3	0	NA	NA	NA	NA	NA
RP11-399N22.3	0	NA	NA	NA	NA	NA
RP11-399O19.9	0.278495	0.620462	2.19735	0.282369	0.777661	NA
RP11-39C10.1	1.95971	0.803119	2.28249	0.351862	0.724942	NA
RP11-39E3.3	0	NA	NA	NA	NA	NA
RP11-39E3.4	0	NA	NA	NA	NA	NA
RP11-39E3.5	0	NA	NA	NA	NA	NA
RP11-39H13.1	0	NA	NA	NA	NA	NA
RP11-39H3.1	0	NA	NA	NA	NA	NA
RP11-39K24.12	0	NA	NA	NA	NA	NA
RP11-39K24.13	0	NA	NA	NA	NA	NA
RP11-39K24.14	0.44483	0.620462	2.19735	0.282369	0.777661	NA
RP11-39K24.2	0	NA	NA	NA	NA	NA
RP11-39K24.4	0	NA	NA	NA	NA	NA
RP11-39K24.7	0	NA	NA	NA	NA	NA
RP11-39K24.9	0	NA	NA	NA	NA	NA
RP11-39M21.1	0.288746	-0.871636	2.20247	-0.395755	0.692286	NA
RP11-39M21.2	0	NA	NA	NA	NA	NA
RP11-3B12.1	0.866239	-1.63112	2.21868	-0.735174	0.462234	NA
RP11-3B12.2	0	NA	NA	NA	NA	NA
RP11-3B12.3	1.15499	-1.87545	2.23183	-0.840317	0.400731	NA
RP11-3B12.4	0.288746	-0.871636	2.20247	-0.395755	0.692286	NA
RP11-3B12.5	0	NA	NA	NA	NA	NA
RP11-3B7.1	0.44483	0.620462	2.19735	0.282369	0.777661	NA
RP11-3B7.7	0	NA	NA	NA	NA	NA
RP11-3D23.1	0.567241	-0.32732	2.21212	-0.147966	0.882369	NA
RP11-3D4.2	0.44483	0.620462	2.19735	0.282369	0.777661	NA
RP11-3D4.3	0	NA	NA	NA	NA	NA
RP11-3G20.1	0	NA	NA	NA	NA	NA
RP11-3G20.2	0	NA	NA	NA	NA	NA
RP11-3G21.1	0	NA	NA	NA	NA	NA
RP11-3J1.1	0.278495	0.620462	2.19735	0.282369	0.777661	NA
RP11-3J10.4	0.556989	0.915166	2.20041	0.415907	0.677478	NA
RP11-3J10.7	0	NA	NA	NA	NA	NA
RP11-3J11.1	0	NA	NA	NA	NA	NA
RP11-3K16.1	0.44483	0.620462	2.19735	0.282369	0.777661	NA
RP11-3K16.2	0	NA	NA	NA	NA	NA
RP11-3K24.1	0	NA	NA	NA	NA	NA
RP11-3K24.2	0	NA	NA	NA	NA	NA
RP11-3L10.1	0	NA	NA	NA	NA	NA
RP11-3L10.2	0	NA	NA	NA	NA	NA
RP11-3L10.3	0.288746	-0.871636	2.20247	-0.395755	0.692286	NA
RP11-3L21.2	0	NA	NA	NA	NA	NA
RP11-3L23.2	0	NA	NA	NA	NA	NA
RP11-3L8.3	0.556989	0.915166	2.20041	0.415907	0.677478	NA
RP11-3M1.1	0	NA	NA	NA	NA	NA
RP11-3M1.3	0	NA	NA	NA	NA	NA
RP11-3N13.2	0	NA	NA	NA	NA	NA
RP11-3N2.11	0	NA	NA	NA	NA	NA
RP11-3N2.13	3.2942	1.57123	2.12369	0.739861	0.459385	NA
RP11-3N2.5	0	NA	NA	NA	NA	NA
RP11-3N2.7	0	NA	NA	NA	NA	NA
RP11-3N2.8	0	NA	NA	NA	NA	NA
RP11-3N2.9	0	NA	NA	NA	NA	NA
RP11-3P17.3	5.73684	-1.0367	1.84654	-0.561426	0.574507	NA
RP11-3P17.4	0	NA	NA	NA	NA	NA
RP11-3P17.5	5.18277	-0.00569326	1.88881	-0.00301421	0.997595	NA
RP11-3P22.1	0	NA	NA	NA	NA	NA
RP11-3P22.2	0	NA	NA	NA	NA	NA
RP11-400D2.2	0	NA	NA	NA	NA	NA
RP11-400D2.3	0	NA	NA	NA	NA	NA
RP11-400F19.18	0.278495	0.620462	2.19735	0.282369	0.777661	NA
RP11-400F19.8	0	NA	NA	NA	NA	NA
RP11-400G3.3	0	NA	NA	NA	NA	NA
RP11-400K9.1	2.02414	0.189517	2.24076	0.084577	0.932598	NA
RP11-400K9.2	0	NA	NA	NA	NA	NA
RP11-400K9.3	0.556989	0.915166	2.20041	0.415907	0.677478	NA
RP11-400K9.4	4.28577	3.47894	2.18373	1.59312	0.111133	NA
RP11-400L8.2	0	NA	NA	NA	NA	NA
RP11-400N13.1	0	NA	NA	NA	NA	NA
RP11-400N13.2	0	NA	NA	NA	NA	NA
RP11-400N13.3	0	NA	NA	NA	NA	NA
RP11-400N9.1	0	NA	NA	NA	NA	NA
RP11-401A10.2	0.567241	-0.32732	2.21212	-0.147966	0.882369	NA
RP11-401E14.2	0	NA	NA	NA	NA	NA
RP11-401E5.2	0	NA	NA	NA	NA	NA
RP11-401E9.3	0.288746	-0.871636	2.20247	-0.395755	0.692286	NA
RP11-401F2.2	0	NA	NA	NA	NA	NA
RP11-401F2.3	2.01389	0.902219	2.24826	0.401297	0.688201	NA
RP11-401F2.4	0	NA	NA	NA	NA	NA
RP11-401G5.1	0	NA	NA	NA	NA	NA
RP11-401H2.1	0	NA	NA	NA	NA	NA
RP11-401I19.1	0	NA	NA	NA	NA	NA
RP11-401L13.5	0	NA	NA	NA	NA	NA
RP11-401N16.1	0	NA	NA	NA	NA	NA
RP11-401N18.1	0	NA	NA	NA	NA	NA
RP11-401O9.3	0	NA	NA	NA	NA	NA
RP11-401O9.4	0	NA	NA	NA	NA	NA
RP11-401P9.1	0	NA	NA	NA	NA	NA
RP11-401P9.4	0.288746	-0.871636	2.20247	-0.395755	0.692286	NA
RP11-401P9.5	0	NA	NA	NA	NA	NA
RP11-401P9.6	0.288746	-0.871636	2.20247	-0.395755	0.692286	NA
RP11-402C9.1	0	NA	NA	NA	NA	NA
RP11-402F9.3	0	NA	NA	NA	NA	NA
RP11-402G3.3	0	NA	NA	NA	NA	NA
RP11-402G3.4	0.288746	-0.871636	2.20247	-0.395755	0.692286	NA
RP11-402G3.5	0	NA	NA	NA	NA	NA
RP11-402G3.6	0	NA	NA	NA	NA	NA
RP11-402J6.1	0	NA	NA	NA	NA	NA
RP11-402J6.2	0	NA	NA	NA	NA	NA
RP11-402J6.3	2.4558	-1.48248	2.19823	-0.674397	0.500059	NA
RP11-402J7.2	0.288746	-0.871636	2.20247	-0.395755	0.692286	NA
RP11-402K9.1	0	NA	NA	NA	NA	NA
RP11-402L1.11	0	NA	NA	NA	NA	NA
RP11-402L1.12	0	NA	NA	NA	NA	NA
RP11-402L1.4	0	NA	NA	NA	NA	NA
RP11-402L5.1	1.11398	1.23716	2.21061	0.559644	0.575722	NA
RP11-402L5.2	0.288746	-0.871636	2.20247	-0.395755	0.692286	NA
RP11-402L6.1	0.288746	-0.871636	2.20247	-0.395755	0.692286	NA
RP11-402N8.1	0	NA	NA	NA	NA	NA
RP11-402P6.11	1.7354	0.71508	2.27154	0.314799	0.752914	NA
RP11-402P6.2	0	NA	NA	NA	NA	NA
RP11-402P6.3	0	NA	NA	NA	NA	NA
RP11-402P6.4	0	NA	NA	NA	NA	NA
RP11-402P6.5	0	NA	NA	NA	NA	NA
RP11-402P6.6	0	NA	NA	NA	NA	NA
RP11-402P6.7	0	NA	NA	NA	NA	NA
RP11-402P6.9	1.17841	0.248281	2.26876	0.109435	0.912858	NA
RP11-403A21.1	0	NA	NA	NA	NA	NA
RP11-403A21.2	0.88966	1.14324	2.20425	0.518654	0.604002	NA
RP11-403A21.3	0	NA	NA	NA	NA	NA
RP11-403B2.3	0	NA	NA	NA	NA	NA
RP11-403B2.5	0	NA	NA	NA	NA	NA
RP11-403B2.6	1.77932	1.75446	2.28223	0.76875	0.442042	NA
RP11-403B2.7	1.77932	1.75446	2.28223	0.76875	0.442042	NA
RP11-403D15.1	0	NA	NA	NA	NA	NA
RP11-403D15.2	0	NA	NA	NA	NA	NA
RP11-403E24.1	0	NA	NA	NA	NA	NA
RP11-403F21.1	0	NA	NA	NA	NA	NA
RP11-403F21.3	0	NA	NA	NA	NA	NA
RP11-403H13.1	0	NA	NA	NA	NA	NA
RP11-403I13.10	3.65763	0.0622984	2.08183	0.0299248	0.976127	NA
RP11-403I13.5	0.577493	-1.34431	2.21414	-0.607147	0.543754	NA
RP11-403I13.6	0.723324	1.03483	2.20244	0.469857	0.638457	NA
RP11-403I13.9	5.48618	-4.68048	2.09208	-2.23724	0.0252706	NA
RP11-403N16.2	0	NA	NA	NA	NA	NA
RP11-403N16.3	0	NA	NA	NA	NA	NA
RP11-403N16.5	0	NA	NA	NA	NA	NA
RP11-403P13.1	0	NA	NA	NA	NA	NA
RP11-403P14.1	5.30226	-1.4794	1.90272	-0.77752	0.436852	NA
RP11-403P17.2	0	NA	NA	NA	NA	NA
RP11-403P17.3	0.733576	-0.160382	2.21591	-0.0723776	0.942301	NA
RP11-403P17.5	0	NA	NA	NA	NA	NA
RP11-404E12.1	0	NA	NA	NA	NA	NA
RP11-404E16.1	1.17841	0.248281	2.26876	0.109435	0.912858	NA
RP11-404E6.1	0	NA	NA	NA	NA	NA
RP11-404F10.2	0	NA	NA	NA	NA	NA
RP11-404G16.2	0	NA	NA	NA	NA	NA
RP11-404H14.1	0	NA	NA	NA	NA	NA
RP11-404I7.1	0	NA	NA	NA	NA	NA
RP11-404I7.2	0	NA	NA	NA	NA	NA
RP11-404J23.1	0	NA	NA	NA	NA	NA
RP11-404K5.1	0	NA	NA	NA	NA	NA
RP11-404K5.2	0.288746	-0.871636	2.20247	-0.395755	0.692286	NA
RP11-404K5.3	0	NA	NA	NA	NA	NA
RP11-404K5.4	0	NA	NA	NA	NA	NA
RP11-404L6.2	0	NA	NA	NA	NA	NA
RP11-404O13.1	0	NA	NA	NA	NA	NA
RP11-404O13.4	0	NA	NA	NA	NA	NA
RP11-404O13.5	0	NA	NA	NA	NA	NA
RP11-404O18.1	0	NA	NA	NA	NA	NA
RP11-404P21.1	0	NA	NA	NA	NA	NA
RP11-404P21.3	0	NA	NA	NA	NA	NA
RP11-404P21.5	0.278495	0.620462	2.19735	0.282369	0.777661	NA
RP11-404P21.8	0	NA	NA	NA	NA	NA
RP11-404P21.9	0	NA	NA	NA	NA	NA
RP11-405A12.1	1.01207	0.138945	2.27681	0.0610262	0.951338	NA
RP11-405A12.2	0	NA	NA	NA	NA	NA
RP11-405F3.2	0	NA	NA	NA	NA	NA
RP11-405F3.4	0	NA	NA	NA	NA	NA
RP11-405F3.5	0	NA	NA	NA	NA	NA
RP11-405K6.1	0	NA	NA	NA	NA	NA
RP11-405L18.2	0	NA	NA	NA	NA	NA
RP11-405L18.4	0.723324	1.03483	2.20244	0.469857	0.638457	NA
RP11-405O10.2	0.278495	0.620462	2.19735	0.282369	0.777661	NA
RP11-405P11.1	0	NA	NA	NA	NA	NA
RP11-406A20.1	0	NA	NA	NA	NA	NA
RP11-406A20.4	0	NA	NA	NA	NA	NA
RP11-406A9.2	0	NA	NA	NA	NA	NA
RP11-406D1.2	0	NA	NA	NA	NA	NA
RP11-406H21.2	0.577493	-1.34431	2.21414	-0.607147	0.543754	NA
RP11-406H23.2	2.75772	0.0739032	2.15856	0.0342372	0.972688	NA
RP11-406H4.1	0	NA	NA	NA	NA	NA
RP11-406O16.1	0	NA	NA	NA	NA	NA
RP11-406O23.2	0	NA	NA	NA	NA	NA
RP11-407A16.1	0	NA	NA	NA	NA	NA
RP11-407A16.3	0	NA	NA	NA	NA	NA
RP11-407A16.4	0	NA	NA	NA	NA	NA
RP11-407A16.7	0	NA	NA	NA	NA	NA
RP11-407A16.8	0	NA	NA	NA	NA	NA
RP11-407B7.1	0	NA	NA	NA	NA	NA
RP11-407G23.1	0	NA	NA	NA	NA	NA
RP11-407G23.4	0	NA	NA	NA	NA	NA
RP11-407H12.8	0	NA	NA	NA	NA	NA
RP11-407N17.2	0	NA	NA	NA	NA	NA
RP11-407N17.3	0	NA	NA	NA	NA	NA
RP11-407N17.5	3.03621	0.216693	2.12295	0.102072	0.9187	NA
RP11-407N17.6	0.288746	-0.871636	2.20247	-0.395755	0.692286	NA
RP11-407N8.4	0	NA	NA	NA	NA	NA
RP11-407P18.1	0	NA	NA	NA	NA	NA
RP11-407P2.1	0.723324	1.03483	2.20244	0.469857	0.638457	NA
RP11-408A13.1	0	NA	NA	NA	NA	NA
RP11-408A13.2	0	NA	NA	NA	NA	NA
RP11-408A13.3	0	NA	NA	NA	NA	NA
RP11-408A13.4	0.278495	0.620462	2.19735	0.282369	0.777661	NA
RP11-408B11.2	0.288746	-0.871636	2.20247	-0.395755	0.692286	NA
RP11-408E1.1	0	NA	NA	NA	NA	NA
RP11-408E5.4	0	NA	NA	NA	NA	NA
RP11-408E5.5	0	NA	NA	NA	NA	NA
RP11-408E5.6	0	NA	NA	NA	NA	NA
RP11-408H1.3	1.00182	1.30132	2.23231	0.58295	0.559927	NA
RP11-408H20.1	3.72878	3.24707	2.20959	1.46954	0.141688	NA
RP11-408H20.2	0.44483	0.620462	2.19735	0.282369	0.777661	NA
RP11-408H20.3	1.12423	0.234725	2.26452	0.103653	0.917445	NA
RP11-408I18.9	0	NA	NA	NA	NA	NA
RP11-408J6.1	0.288746	-0.871636	2.20247	-0.395755	0.692286	NA
RP11-408N14.1	0	NA	NA	NA	NA	NA
RP11-408O19.3	0	NA	NA	NA	NA	NA
RP11-408O19.5	0	NA	NA	NA	NA	NA
RP11-408P14.1	1.02232	-0.597879	2.24947	-0.265787	0.790404	NA
RP11-409C19.2	0	NA	NA	NA	NA	NA
RP11-409I10.2	0	NA	NA	NA	NA	NA
RP11-409K15.1	0	NA	NA	NA	NA	NA
RP11-409K20.6	0	NA	NA	NA	NA	NA
RP11-409K20.7	0	NA	NA	NA	NA	NA
RP11-409O11.3	1.96997	0.16435	2.27872	0.0721237	0.942504	NA
RP11-40A13.1	0	NA	NA	NA	NA	NA
RP11-40C11.2	0	NA	NA	NA	NA	NA
RP11-40F6.1	0	NA	NA	NA	NA	NA
RP11-40F8.2	0.44483	0.620462	2.19735	0.282369	0.777661	NA
RP11-40G16.1	0	NA	NA	NA	NA	NA
RP11-40H19.1	0	NA	NA	NA	NA	NA
RP11-40H20.4	0	NA	NA	NA	NA	NA
RP11-40H20.5	0	NA	NA	NA	NA	NA
RP11-40M23.1	0	NA	NA	NA	NA	NA
RP11-410B16.1	0	NA	NA	NA	NA	NA
RP11-410C4.1	0	NA	NA	NA	NA	NA
RP11-410C4.2	0	NA	NA	NA	NA	NA
RP11-410C4.4	0	NA	NA	NA	NA	NA
RP11-410C4.5	0	NA	NA	NA	NA	NA
RP11-410E4.1	0	NA	NA	NA	NA	NA
RP11-410K21.2	0	NA	NA	NA	NA	NA
RP11-410L14.1	0	NA	NA	NA	NA	NA
RP11-410L14.2	5.30226	-1.4794	1.90272	-0.77752	0.436852	NA
RP11-410N8.1	0	NA	NA	NA	NA	NA
RP11-410N8.3	0	NA	NA	NA	NA	NA
RP11-410N8.4	0	NA	NA	NA	NA	NA
RP11-411B10.2	0	NA	NA	NA	NA	NA
RP11-411B10.4	0	NA	NA	NA	NA	NA
RP11-411B10.5	0	NA	NA	NA	NA	NA
RP11-411B10.6	0	NA	NA	NA	NA	NA
RP11-411B10.8	0	NA	NA	NA	NA	NA
RP11-411G7.2	0	NA	NA	NA	NA	NA
RP11-411H5.1	0	NA	NA	NA	NA	NA
RP11-411K7.1	0	NA	NA	NA	NA	NA
RP11-412B14.1	0	NA	NA	NA	NA	NA
RP11-412B14.2	0.44483	0.620462	2.19735	0.282369	0.777661	NA
RP11-412D9.4	0	NA	NA	NA	NA	NA
RP11-412H8.2	0	NA	NA	NA	NA	NA
RP11-412H9.1	0	NA	NA	NA	NA	NA
RP11-412H9.2	0	NA	NA	NA	NA	NA
RP11-412P11.1	0	NA	NA	NA	NA	NA
RP11-413B19.2	0	NA	NA	NA	NA	NA
RP11-413E1.2	0	NA	NA	NA	NA	NA
RP11-413E1.4	0	NA	NA	NA	NA	NA
RP11-413E6.1	0.577493	-1.34431	2.21414	-0.607147	0.543754	NA
RP11-413E6.2	0	NA	NA	NA	NA	NA
RP11-413E6.7	0	NA	NA	NA	NA	NA
RP11-413G15.1	0	NA	NA	NA	NA	NA
RP11-413H22.2	2.50264	2.50681	2.27486	1.10196	0.270478	NA
RP11-413M3.4	0.288746	-0.871636	2.20247	-0.395755	0.692286	NA
RP11-413N13.1	0	NA	NA	NA	NA	NA
RP11-413P11.1	0	NA	NA	NA	NA	NA
RP11-414B7.1	0	NA	NA	NA	NA	NA
RP11-414C16.1	0	NA	NA	NA	NA	NA
RP11-414H17.2	0	NA	NA	NA	NA	NA
RP11-414H17.5	0	NA	NA	NA	NA	NA
RP11-414H23.2	0	NA	NA	NA	NA	NA
RP11-414H23.3	0	NA	NA	NA	NA	NA
RP11-414J4.2	0	NA	NA	NA	NA	NA
RP11-415A20.1	0	NA	NA	NA	NA	NA
RP11-415C15.1	0	NA	NA	NA	NA	NA
RP11-415C15.2	0.723324	1.03483	2.20244	0.469857	0.638457	NA
RP11-415C15.3	0	NA	NA	NA	NA	NA
RP11-415D17.1	0	NA	NA	NA	NA	NA
RP11-415D17.3	0	NA	NA	NA	NA	NA
RP11-415D17.4	0	NA	NA	NA	NA	NA
RP11-415F23.2	0	NA	NA	NA	NA	NA
RP11-415F23.3	0	NA	NA	NA	NA	NA
RP11-415F23.4	0	NA	NA	NA	NA	NA
RP11-415H23.4	0	NA	NA	NA	NA	NA
RP11-415I12.1	0	NA	NA	NA	NA	NA
RP11-415I12.2	0	NA	NA	NA	NA	NA
RP11-415I12.3	0	NA	NA	NA	NA	NA
RP11-415J8.3	0.278495	0.620462	2.19735	0.282369	0.777661	NA
RP11-415J8.5	0	NA	NA	NA	NA	NA
RP11-415J8.7	0	NA	NA	NA	NA	NA
RP11-415K20.1	0	NA	NA	NA	NA	NA
RP11-415L24.1	0	NA	NA	NA	NA	NA
RP11-416A14.1	0	NA	NA	NA	NA	NA
RP11-416A17.1	0	NA	NA	NA	NA	NA
RP11-416A17.6	0	NA	NA	NA	NA	NA
RP11-416H1.1	0	NA	NA	NA	NA	NA
RP11-416I2.1	0	NA	NA	NA	NA	NA
RP11-416K24.1	0	NA	NA	NA	NA	NA
RP11-416K24.2	1.01207	0.138945	2.27681	0.0610262	0.951338	NA
RP11-416L21.1	0	NA	NA	NA	NA	NA
RP11-416L21.2	0	NA	NA	NA	NA	NA
RP11-416N13.1	0	NA	NA	NA	NA	NA
RP11-416N2.3	0	NA	NA	NA	NA	NA
RP11-416N2.4	0	NA	NA	NA	NA	NA
RP11-416N4.1	0	NA	NA	NA	NA	NA
RP11-416N4.4	0	NA	NA	NA	NA	NA
RP11-416O18.1	0	NA	NA	NA	NA	NA
RP11-416O18.2	0	NA	NA	NA	NA	NA
RP11-417B4.2	0	NA	NA	NA	NA	NA
RP11-417B4.3	0	NA	NA	NA	NA	NA
RP11-417C21.2	0	NA	NA	NA	NA	NA
RP11-417D4.1	0	NA	NA	NA	NA	NA
RP11-417E7.1	0	NA	NA	NA	NA	NA
RP11-417E7.2	0	NA	NA	NA	NA	NA
RP11-417F21.1	0.44483	0.620462	2.19735	0.282369	0.777661	NA
RP11-417F21.2	0	NA	NA	NA	NA	NA
RP11-417J1.1	0	NA	NA	NA	NA	NA
RP11-417J1.3	0	NA	NA	NA	NA	NA
RP11-417J8.1	0	NA	NA	NA	NA	NA
RP11-417J8.2	0	NA	NA	NA	NA	NA
RP11-417J8.3	4.8492	2.08256	2.02628	1.02777	0.304057	NA
RP11-417J8.6	4.61844	3.60061	2.16919	1.65989	0.0969366	NA
RP11-417L14.1	0	NA	NA	NA	NA	NA
RP11-417L19.2	0	NA	NA	NA	NA	NA
RP11-417L19.4	0.855987	-0.776451	2.22076	-0.349634	0.726614	NA
RP11-417N10.3	0.278495	0.620462	2.19735	0.282369	0.777661	NA
RP11-417O11.5	0	NA	NA	NA	NA	NA
RP11-417P24.1	0	NA	NA	NA	NA	NA
RP11-418B12.1	0	NA	NA	NA	NA	NA
RP11-418I22.2	0	NA	NA	NA	NA	NA
RP11-418J17.2	0	NA	NA	NA	NA	NA
RP11-418J17.3	0	NA	NA	NA	NA	NA
RP11-419C19.1	0	NA	NA	NA	NA	NA
RP11-419C19.2	0	NA	NA	NA	NA	NA
RP11-419C19.3	0	NA	NA	NA	NA	NA
RP11-419C23.1	0	NA	NA	NA	NA	NA
RP11-419C5.2	0	NA	NA	NA	NA	NA
RP11-419I17.1	0	NA	NA	NA	NA	NA
RP11-419J16.1	0	NA	NA	NA	NA	NA
RP11-419K12.1	0	NA	NA	NA	NA	NA
RP11-419L20.2	0	NA	NA	NA	NA	NA
RP11-419L4.1	0	NA	NA	NA	NA	NA
RP11-419L9.1	0	NA	NA	NA	NA	NA
RP11-419M24.1	0	NA	NA	NA	NA	NA
RP11-419M24.2	0	NA	NA	NA	NA	NA
RP11-419M24.4	0	NA	NA	NA	NA	NA
RP11-419M24.6	0	NA	NA	NA	NA	NA
RP11-419N10.5	0	NA	NA	NA	NA	NA
RP11-41L14.1	0	NA	NA	NA	NA	NA
RP11-41O4.1	0	NA	NA	NA	NA	NA
RP11-41O4.2	0	NA	NA	NA	NA	NA
RP11-41O4.3	0	NA	NA	NA	NA	NA
RP11-420A21.1	0	NA	NA	NA	NA	NA
RP11-420A23.1	0.577493	-1.34431	2.21414	-0.607147	0.543754	NA
RP11-420A6.2	0	NA	NA	NA	NA	NA
RP11-420B22.1	0	NA	NA	NA	NA	NA
RP11-420B22.2	0	NA	NA	NA	NA	NA
RP11-420G6.4	0	NA	NA	NA	NA	NA
RP11-420H19.1	0	NA	NA	NA	NA	NA
RP11-420H19.2	0	NA	NA	NA	NA	NA
RP11-420H19.3	0	NA	NA	NA	NA	NA
RP11-420J11.1	0.288746	-0.871636	2.20247	-0.395755	0.692286	NA
RP11-420J11.2	0	NA	NA	NA	NA	NA
RP11-420K10.1	0.288746	-0.871636	2.20247	-0.395755	0.692286	NA
RP11-420K14.2	0	NA	NA	NA	NA	NA
RP11-420K14.3	0	NA	NA	NA	NA	NA
RP11-420K14.6	0	NA	NA	NA	NA	NA
RP11-420K14.7	0	NA	NA	NA	NA	NA
RP11-420K14.8	0	NA	NA	NA	NA	NA
RP11-420K8.2	1.00182	1.30132	2.23231	0.58295	0.559927	NA
RP11-420L9.2	0	NA	NA	NA	NA	NA
RP11-420L9.4	0	NA	NA	NA	NA	NA
RP11-420M1.2	0	NA	NA	NA	NA	NA
RP11-420N3.2	2.00072	-1.33643	2.27299	-0.58796	0.556559	NA
RP11-420O16.1	0	NA	NA	NA	NA	NA
RP11-420O16.2	0	NA	NA	NA	NA	NA
RP11-421B23.1	0	NA	NA	NA	NA	NA
RP11-421B23.2	0	NA	NA	NA	NA	NA
RP11-421E14.2	1.87831	-1.00945	2.25621	-0.44741	0.654579	NA
RP11-421E17.4	0	NA	NA	NA	NA	NA
RP11-421H10.2	0	NA	NA	NA	NA	NA
RP11-421L10.1	0	NA	NA	NA	NA	NA
RP11-421L21.2	0.723324	1.03483	2.20244	0.469857	0.638457	NA
RP11-421M1.8	0.845736	-0.00582685	2.22036	-0.00262428	0.997906	NA
RP11-421N10.1	0	NA	NA	NA	NA	NA
RP11-421N8.1	3.38294	-0.014751	2.16843	-0.0068026	0.994572	NA
RP11-421N8.2	0	NA	NA	NA	NA	NA
RP11-421P23.1	0	NA	NA	NA	NA	NA
RP11-421P23.2	0	NA	NA	NA	NA	NA
RP11-422J15.1	0	NA	NA	NA	NA	NA
RP11-422J8.1	2.90355	1.37807	2.16444	0.636685	0.52433	NA
RP11-422N16.3	0	NA	NA	NA	NA	NA
RP11-422P22.1	0	NA	NA	NA	NA	NA
RP11-422P24.10	0.733576	-0.160382	2.21591	-0.0723776	0.942301	NA
RP11-422P24.11	3.08014	0.720866	2.15011	0.335269	0.737422	NA
RP11-422P24.9	0.723324	1.03483	2.20244	0.469857	0.638457	NA
RP11-423C15.3	0	NA	NA	NA	NA	NA
RP11-423E7.1	0	NA	NA	NA	NA	NA
RP11-423F24.3	0	NA	NA	NA	NA	NA
RP11-423G4.7	0	NA	NA	NA	NA	NA
RP11-423H2.3	1.01207	0.138945	2.27681	0.0610262	0.951338	NA
RP11-423H2.5	0	NA	NA	NA	NA	NA
RP11-423J7.1	0	NA	NA	NA	NA	NA
RP11-423O2.1	0.44483	0.620462	2.19735	0.282369	0.777661	NA
RP11-423O2.2	0.88966	1.14324	2.20425	0.518654	0.604002	NA
RP11-423O2.3	0	NA	NA	NA	NA	NA
RP11-423O2.7	0	NA	NA	NA	NA	NA
RP11-424C20.2	0.577493	-1.34431	2.21414	-0.607147	0.543754	NA
RP11-424D14.1	0	NA	NA	NA	NA	NA
RP11-424E7.3	0	NA	NA	NA	NA	NA
RP11-424G14.1	0	NA	NA	NA	NA	NA
RP11-424I19.1	0	NA	NA	NA	NA	NA
RP11-424I19.2	0	NA	NA	NA	NA	NA
RP11-424I3.1	0	NA	NA	NA	NA	NA
RP11-424M21.1	0	NA	NA	NA	NA	NA
RP11-424M22.1	0	NA	NA	NA	NA	NA
RP11-424M22.3	0	NA	NA	NA	NA	NA
RP11-424M24.5	0	NA	NA	NA	NA	NA
RP11-424N24.2	0.44483	0.620462	2.19735	0.282369	0.777661	NA
RP11-425A23.1	0	NA	NA	NA	NA	NA
RP11-425A6.5	0	NA	NA	NA	NA	NA
RP11-425D10.1	0.278495	0.620462	2.19735	0.282369	0.777661	NA
RP11-425D10.10	0	NA	NA	NA	NA	NA
RP11-425D10.4	2.33631	2.44956	2.27786	1.07538	0.282205	NA
RP11-425E13.1	0	NA	NA	NA	NA	NA
RP11-425I13.1	0.577493	-1.34431	2.21414	-0.607147	0.543754	NA
RP11-425I13.2	0	NA	NA	NA	NA	NA
RP11-425I13.3	0.866239	-1.63112	2.21868	-0.735174	0.462234	NA
RP11-425L10.1	3.75662	-1.23912	2.04062	-0.607225	0.543702	NA
RP11-425M17.3	0	NA	NA	NA	NA	NA
RP11-426C22.4	0	NA	NA	NA	NA	NA
RP11-426C22.5	0	NA	NA	NA	NA	NA
RP11-426C22.6	0	NA	NA	NA	NA	NA
RP11-426J5.2	0	NA	NA	NA	NA	NA
RP11-426K3.1	0	NA	NA	NA	NA	NA
RP11-426L16.10	0	NA	NA	NA	NA	NA
RP11-426L16.3	3.13812	0.785503	2.12126	0.3703	0.711159	NA
RP11-426L16.7	0.288746	-0.871636	2.20247	-0.395755	0.692286	NA
RP11-426L16.9	0	NA	NA	NA	NA	NA
RP11-426M1.2	0	NA	NA	NA	NA	NA
RP11-427E4.1	0	NA	NA	NA	NA	NA
RP11-427M20.1	0	NA	NA	NA	NA	NA
RP11-427P5.2	0	NA	NA	NA	NA	NA
RP11-428C19.4	0.288746	-0.871636	2.20247	-0.395755	0.692286	NA
RP11-428C19.5	0	NA	NA	NA	NA	NA
RP11-428C6.2	0	NA	NA	NA	NA	NA
RP11-428F8.2	0	NA	NA	NA	NA	NA
RP11-428G2.1	0	NA	NA	NA	NA	NA
RP11-428G5.1	0	NA	NA	NA	NA	NA
RP11-428G5.2	0	NA	NA	NA	NA	NA
RP11-428G5.4	0	NA	NA	NA	NA	NA
RP11-428G5.5	0	NA	NA	NA	NA	NA
RP11-428G5.6	0	NA	NA	NA	NA	NA
RP11-428G5.7	0	NA	NA	NA	NA	NA
RP11-428I12.1	0	NA	NA	NA	NA	NA
RP11-428J1.2	0	NA	NA	NA	NA	NA
RP11-428J1.4	0.288746	-0.871636	2.20247	-0.395755	0.692286	NA
RP11-428J1.5	0.845736	-0.00582685	2.22036	-0.00262428	0.997906	NA
RP11-428K3.1	1.88856	-1.53841	2.28172	-0.674235	0.500162	NA
RP11-428L21.1	0	NA	NA	NA	NA	NA
RP11-428L21.2	0	NA	NA	NA	NA	NA
RP11-428L9.1	0	NA	NA	NA	NA	NA
RP11-428L9.2	0	NA	NA	NA	NA	NA
RP11-428O23.1	0	NA	NA	NA	NA	NA
RP11-428P16.2	0.278495	0.620462	2.19735	0.282369	0.777661	NA
RP11-429A20.2	0	NA	NA	NA	NA	NA
RP11-429A20.3	0	NA	NA	NA	NA	NA
RP11-429A20.4	0	NA	NA	NA	NA	NA
RP11-429B14.1	0	NA	NA	NA	NA	NA
RP11-429B14.3	0	NA	NA	NA	NA	NA
RP11-429B14.4	0	NA	NA	NA	NA	NA
RP11-429D19.1	0.44483	0.620462	2.19735	0.282369	0.777661	NA
RP11-429E11.2	0	NA	NA	NA	NA	NA
RP11-429E11.3	0.288746	-0.871636	2.20247	-0.395755	0.692286	NA
RP11-429G17.2	0	NA	NA	NA	NA	NA
RP11-429G19.3	0	NA	NA	NA	NA	NA
RP11-429H9.4	0	NA	NA	NA	NA	NA
RP11-429J17.2	0	NA	NA	NA	NA	NA
RP11-429J17.4	0	NA	NA	NA	NA	NA
RP11-429J17.5	0.288746	-0.871636	2.20247	-0.395755	0.692286	NA
RP11-429J17.7	0	NA	NA	NA	NA	NA
RP11-429J17.8	0.288746	-0.871636	2.20247	-0.395755	0.692286	NA
RP11-429K17.1	0	NA	NA	NA	NA	NA
RP11-429O1.1	0	NA	NA	NA	NA	NA
RP11-429O2.1	0	NA	NA	NA	NA	NA
RP11-429P3.2	0	NA	NA	NA	NA	NA
RP11-429P3.3	0.288746	-0.871636	2.20247	-0.395755	0.692286	NA
RP11-429P3.4	0	NA	NA	NA	NA	NA
RP11-429P3.5	0	NA	NA	NA	NA	NA
RP11-42A4.1	0	NA	NA	NA	NA	NA
RP11-42D20.1	0	NA	NA	NA	NA	NA
RP11-42I10.1	1.02232	-0.597879	2.24947	-0.265787	0.790404	NA
RP11-42I10.3	0	NA	NA	NA	NA	NA
RP11-42L13.2	0	NA	NA	NA	NA	NA
RP11-42L13.3	0	NA	NA	NA	NA	NA
RP11-42O15.2	0	NA	NA	NA	NA	NA
RP11-42O15.3	0.278495	0.620462	2.19735	0.282369	0.777661	NA
RP11-430A19.2	0	NA	NA	NA	NA	NA
RP11-430B1.1	0.88966	1.14324	2.20425	0.518654	0.604002	NA
RP11-430B1.2	4.54084	0.819383	1.98036	0.413755	0.679053	NA
RP11-430C1.1	0	NA	NA	NA	NA	NA
RP11-430C1.2	0	NA	NA	NA	NA	NA
RP11-430C7.2	0	NA	NA	NA	NA	NA
RP11-430C7.4	0.44483	0.620462	2.19735	0.282369	0.777661	NA
RP11-430C7.5	0	NA	NA	NA	NA	NA
RP11-430G17.1	0	NA	NA	NA	NA	NA
RP11-430G17.3	1.7354	0.71508	2.27154	0.314799	0.752914	NA
RP11-430H10.1	2.4558	-1.48248	2.19823	-0.674397	0.500059	NA
RP11-430H10.2	0	NA	NA	NA	NA	NA
RP11-430H10.3	0	NA	NA	NA	NA	NA
RP11-430H10.4	0	NA	NA	NA	NA	NA
RP11-430H12.2	0.44483	0.620462	2.19735	0.282369	0.777661	NA
RP11-430K21.2	0	NA	NA	NA	NA	NA
RP11-430L16.1	0	NA	NA	NA	NA	NA
RP11-430L17.1	0.577493	-1.34431	2.21414	-0.607147	0.543754	NA
RP11-430L3.1	0	NA	NA	NA	NA	NA
RP11-430N14.4	0	NA	NA	NA	NA	NA
RP11-431D12.1	0	NA	NA	NA	NA	NA
RP11-431I8.1	0	NA	NA	NA	NA	NA
RP11-431J17.1	0	NA	NA	NA	NA	NA
RP11-431J24.2	0.288746	-0.871636	2.20247	-0.395755	0.692286	NA
RP11-431K24.1	0.44483	0.620462	2.19735	0.282369	0.777661	NA
RP11-431K24.2	0	NA	NA	NA	NA	NA
RP11-431K24.3	0	NA	NA	NA	NA	NA
RP11-431K24.4	0	NA	NA	NA	NA	NA
RP11-431M3.1	0	NA	NA	NA	NA	NA
RP11-431M3.2	0	NA	NA	NA	NA	NA
RP11-431M7.2	0	NA	NA	NA	NA	NA
RP11-431M7.3	2.50264	2.50681	2.27486	1.10196	0.270478	NA
RP11-431N15.2	0	NA	NA	NA	NA	NA
RP11-432A8.2	0	NA	NA	NA	NA	NA
RP11-432B6.1	0	NA	NA	NA	NA	NA
RP11-432B6.3	0	NA	NA	NA	NA	NA
RP11-432F4.2	0	NA	NA	NA	NA	NA
RP11-432I5.1	0.733576	-0.160382	2.21591	-0.0723776	0.942301	NA
RP11-432I5.2	2.52695	0.462322	2.24437	0.205992	0.836797	NA
RP11-432I5.4	0	NA	NA	NA	NA	NA
RP11-432I5.6	0.278495	0.620462	2.19735	0.282369	0.777661	NA
RP11-432I5.8	1.17841	0.248281	2.26876	0.109435	0.912858	NA
RP11-432J22.2	0.288746	-0.871636	2.20247	-0.395755	0.692286	NA
RP11-432J24.2	0	NA	NA	NA	NA	NA
RP11-432J24.3	0	NA	NA	NA	NA	NA
RP11-432J24.5	0	NA	NA	NA	NA	NA
RP11-432J24.6	0	NA	NA	NA	NA	NA
RP11-432J9.3	0	NA	NA	NA	NA	NA
RP11-432J9.5	0.288746	-0.871636	2.20247	-0.395755	0.692286	NA
RP11-432J9.6	0	NA	NA	NA	NA	NA
RP11-432M24.4	0	NA	NA	NA	NA	NA
RP11-432M8.1	0	NA	NA	NA	NA	NA
RP11-432M8.10	0	NA	NA	NA	NA	NA
RP11-432M8.11	0	NA	NA	NA	NA	NA
RP11-432M8.12	0	NA	NA	NA	NA	NA
RP11-432M8.13	0	NA	NA	NA	NA	NA
RP11-432M8.14	0	NA	NA	NA	NA	NA
RP11-432M8.15	0	NA	NA	NA	NA	NA
RP11-432M8.16	0	NA	NA	NA	NA	NA
RP11-432M8.17	0	NA	NA	NA	NA	NA
RP11-432M8.18	0	NA	NA	NA	NA	NA
RP11-432M8.19	0	NA	NA	NA	NA	NA
RP11-432M8.2	0	NA	NA	NA	NA	NA
RP11-432M8.20	0	NA	NA	NA	NA	NA
RP11-432M8.3	0	NA	NA	NA	NA	NA
RP11-432M8.4	0	NA	NA	NA	NA	NA
RP11-432M8.5	0	NA	NA	NA	NA	NA
RP11-432M8.6	0	NA	NA	NA	NA	NA
RP11-432M8.7	0	NA	NA	NA	NA	NA
RP11-432M8.8	0	NA	NA	NA	NA	NA
RP11-432M8.9	0	NA	NA	NA	NA	NA
RP11-432N13.2	0	NA	NA	NA	NA	NA
RP11-432N13.3	0	NA	NA	NA	NA	NA
RP11-432N13.4	0	NA	NA	NA	NA	NA
RP11-433A10.2	0	NA	NA	NA	NA	NA
RP11-433A10.3	0	NA	NA	NA	NA	NA
RP11-433B3.1	0	NA	NA	NA	NA	NA
RP11-433C9.2	0	NA	NA	NA	NA	NA
RP11-433J20.1	0	NA	NA	NA	NA	NA
RP11-433J20.2	0	NA	NA	NA	NA	NA
RP11-433J22.2	0	NA	NA	NA	NA	NA
RP11-433J22.3	0	NA	NA	NA	NA	NA
RP11-433J8.1	0.288746	-0.871636	2.20247	-0.395755	0.692286	NA
RP11-433J8.2	0	NA	NA	NA	NA	NA
RP11-433M22.1	0	NA	NA	NA	NA	NA
RP11-433M22.2	0	NA	NA	NA	NA	NA
RP11-433O3.1	0.44483	0.620462	2.19735	0.282369	0.777661	NA
RP11-433P17.1	0	NA	NA	NA	NA	NA
RP11-433P17.2	0	NA	NA	NA	NA	NA
RP11-433P17.3	0	NA	NA	NA	NA	NA
RP11-434B12.1	0	NA	NA	NA	NA	NA
RP11-434C1.1	1.57931	-0.110733	2.27902	-0.0485881	0.961248	NA
RP11-434C1.2	0	NA	NA	NA	NA	NA
RP11-434C1.3	0	NA	NA	NA	NA	NA
RP11-434D11.1	0.288746	-0.871636	2.20247	-0.395755	0.692286	NA
RP11-434D11.4	0	NA	NA	NA	NA	NA
RP11-434D12.1	0	NA	NA	NA	NA	NA
RP11-434D2.10	0	NA	NA	NA	NA	NA
RP11-434D2.11	0	NA	NA	NA	NA	NA
RP11-434D2.12	0	NA	NA	NA	NA	NA
RP11-434D2.2	0	NA	NA	NA	NA	NA
RP11-434D2.3	0	NA	NA	NA	NA	NA
RP11-434D2.6	0	NA	NA	NA	NA	NA
RP11-434D2.7	0	NA	NA	NA	NA	NA
RP11-434D2.8	0	NA	NA	NA	NA	NA
RP11-434D2.9	0	NA	NA	NA	NA	NA
RP11-434D9.1	0	NA	NA	NA	NA	NA
RP11-434E6.2	0	NA	NA	NA	NA	NA
RP11-434H14.1	0	NA	NA	NA	NA	NA
RP11-434H6.2	0	NA	NA	NA	NA	NA
RP11-434H6.6	0.278495	0.620462	2.19735	0.282369	0.777661	NA
RP11-434H6.7	0	NA	NA	NA	NA	NA
RP11-434I12.2	0	NA	NA	NA	NA	NA
RP11-434I12.3	0	NA	NA	NA	NA	NA
RP11-434I12.4	0	NA	NA	NA	NA	NA
RP11-434I12.5	0	NA	NA	NA	NA	NA
RP11-434J24.2	0	NA	NA	NA	NA	NA
RP11-434J24.3	0	NA	NA	NA	NA	NA
RP11-434O22.1	0.845736	-0.00582685	2.22036	-0.00262428	0.997906	NA
RP11-434O22.2	1.01207	0.138945	2.27681	0.0610262	0.951338	NA
RP11-434P11.2	0.288746	-0.871636	2.20247	-0.395755	0.692286	NA
RP11-435B5.1	3.55864	2.77138	2.25921	1.2267	0.219935	NA
RP11-435B5.2	0.44483	0.620462	2.19735	0.282369	0.777661	NA
RP11-435B5.3	1.72514	2.01623	2.29029	0.880338	0.378676	NA
RP11-435B5.6	0	NA	NA	NA	NA	NA
RP11-435B5.7	0	NA	NA	NA	NA	NA
RP11-435D7.3	0.866239	-1.63112	2.21868	-0.735174	0.462234	NA
RP11-435F13.2	0.288746	-0.871636	2.20247	-0.395755	0.692286	NA
RP11-435F17.1	0	NA	NA	NA	NA	NA
RP11-435F17.3	0	NA	NA	NA	NA	NA
RP11-435I10.3	0.288746	-0.871636	2.20247	-0.395755	0.692286	NA
RP11-435I10.5	0	NA	NA	NA	NA	NA
RP11-435I3.1	0	NA	NA	NA	NA	NA
RP11-435M3.2	0	NA	NA	NA	NA	NA
RP11-435O11.5	0	NA	NA	NA	NA	NA
RP11-435O5.2	2.62214	-1.25829	2.23123	-0.563943	0.572793	NA
RP11-435O5.4	0	NA	NA	NA	NA	NA
RP11-435O5.5	0.855987	-0.776451	2.22076	-0.349634	0.726614	NA
RP11-435O5.6	0	NA	NA	NA	NA	NA
RP11-435O5.7	0	NA	NA	NA	NA	NA
RP11-435P24.2	0	NA	NA	NA	NA	NA
RP11-435P24.3	0	NA	NA	NA	NA	NA
RP11-436A7.1	0	NA	NA	NA	NA	NA
RP11-436D10.3	1.91198	0.0943587	2.28321	0.0413272	0.967035	NA
RP11-436D23.1	0	NA	NA	NA	NA	NA
RP11-436F21.1	0	NA	NA	NA	NA	NA
RP11-436F23.1	0	NA	NA	NA	NA	NA
RP11-436F9.1	0	NA	NA	NA	NA	NA
RP11-436G20.1	3.34838	1.57442	2.12462	0.741037	0.458671	NA
RP11-436H11.1	0.723324	1.03483	2.20244	0.469857	0.638457	NA
RP11-436H11.2	0.288746	-0.871636	2.20247	-0.395755	0.692286	NA
RP11-436H11.3	0	NA	NA	NA	NA	NA
RP11-436H11.4	0	NA	NA	NA	NA	NA
RP11-436H11.5	0	NA	NA	NA	NA	NA
RP11-436H11.6	0	NA	NA	NA	NA	NA
RP11-436H16.1	0	NA	NA	NA	NA	NA
RP11-436I24.1	0.278495	0.620462	2.19735	0.282369	0.777661	NA
RP11-436I9.3	0	NA	NA	NA	NA	NA
RP11-436I9.5	0	NA	NA	NA	NA	NA
RP11-436I9.6	0	NA	NA	NA	NA	NA
RP11-436J20.1	0	NA	NA	NA	NA	NA
RP11-436K8.1	0	NA	NA	NA	NA	NA
RP11-436M15.1	0	NA	NA	NA	NA	NA
RP11-436M15.3	0	NA	NA	NA	NA	NA
RP11-436P7.1	0	NA	NA	NA	NA	NA
RP11-436P7.2	0	NA	NA	NA	NA	NA
RP11-437F6.1	0	NA	NA	NA	NA	NA
RP11-437J19.1	0	NA	NA	NA	NA	NA
RP11-437L7.1	0	NA	NA	NA	NA	NA
RP11-438B23.2	0.288746	-0.871636	2.20247	-0.395755	0.692286	NA
RP11-438C19.1	0	NA	NA	NA	NA	NA
RP11-438C19.2	0	NA	NA	NA	NA	NA
RP11-438D14.2	0	NA	NA	NA	NA	NA
RP11-438D8.2	0	NA	NA	NA	NA	NA
RP11-438E8.2	0	NA	NA	NA	NA	NA
RP11-438F14.10	0	NA	NA	NA	NA	NA
RP11-438F14.3	0	NA	NA	NA	NA	NA
RP11-438H8.8	0	NA	NA	NA	NA	NA
RP11-438J1.1	0	NA	NA	NA	NA	NA
RP11-438L19.1	1.15499	-1.87545	2.23183	-0.840317	0.400731	NA
RP11-438L7.3	0.278495	0.620462	2.19735	0.282369	0.777661	NA
RP11-438N16.1	2.46605	-1.99066	2.24406	-0.88708	0.375036	NA
RP11-438N16.2	0	NA	NA	NA	NA	NA
RP11-438N5.2	0	NA	NA	NA	NA	NA
RP11-438N5.4	0	NA	NA	NA	NA	NA
RP11-438O11.1	0	NA	NA	NA	NA	NA
RP11-438P9.1	0	NA	NA	NA	NA	NA
RP11-438P9.2	0	NA	NA	NA	NA	NA
RP11-439A17.10	0	NA	NA	NA	NA	NA
RP11-439A17.4	0	NA	NA	NA	NA	NA
RP11-439A17.5	0	NA	NA	NA	NA	NA
RP11-439A17.7	0	NA	NA	NA	NA	NA
RP11-439A17.9	0	NA	NA	NA	NA	NA
RP11-439C15.4	0	NA	NA	NA	NA	NA
RP11-439C15.5	0	NA	NA	NA	NA	NA
RP11-439C8.1	0	NA	NA	NA	NA	NA
RP11-439C8.2	0	NA	NA	NA	NA	NA
RP11-439E19.1	2.4558	-1.48248	2.19823	-0.674397	0.500059	NA
RP11-439E19.10	0	NA	NA	NA	NA	NA
RP11-439E19.3	0.733576	-0.160382	2.21591	-0.0723776	0.942301	NA
RP11-439E19.6	0	NA	NA	NA	NA	NA
RP11-439E19.7	0	NA	NA	NA	NA	NA
RP11-439E19.8	0.278495	0.620462	2.19735	0.282369	0.777661	NA
RP11-439E19.9	0	NA	NA	NA	NA	NA
RP11-439H13.2	0	NA	NA	NA	NA	NA
RP11-439H8.4	0	NA	NA	NA	NA	NA
RP11-439H9.1	0	NA	NA	NA	NA	NA
RP11-439I14.1	0	NA	NA	NA	NA	NA
RP11-439I14.2	0	NA	NA	NA	NA	NA
RP11-439I14.3	0	NA	NA	NA	NA	NA
RP11-439K3.1	0.288746	-0.871636	2.20247	-0.395755	0.692286	NA
RP11-439K3.3	0	NA	NA	NA	NA	NA
RP11-439L18.1	0.723324	1.03483	2.20244	0.469857	0.638457	NA
RP11-439L18.2	0.44483	0.620462	2.19735	0.282369	0.777661	NA
RP11-439L18.3	0	NA	NA	NA	NA	NA
RP11-439L8.2	0	NA	NA	NA	NA	NA
RP11-439L8.3	0	NA	NA	NA	NA	NA
RP11-439L8.4	0	NA	NA	NA	NA	NA
RP11-439M11.1	0	NA	NA	NA	NA	NA
RP11-43A14.1	0.288746	-0.871636	2.20247	-0.395755	0.692286	NA
RP11-43D2.2	0	NA	NA	NA	NA	NA
RP11-43D4.2	0.288746	-0.871636	2.20247	-0.395755	0.692286	NA
RP11-43F13.3	0	NA	NA	NA	NA	NA
RP11-43F13.4	0	NA	NA	NA	NA	NA
RP11-43N5.1	0	NA	NA	NA	NA	NA
RP11-43P5.1	0	NA	NA	NA	NA	NA
RP11-440D17.1	0	NA	NA	NA	NA	NA
RP11-440D17.2	0	NA	NA	NA	NA	NA
RP11-440D17.3	3.17179	2.9741	2.23734	1.3293	0.183748	NA
RP11-440D17.4	0.278495	0.620462	2.19735	0.282369	0.777661	NA
RP11-440G2.2	0	NA	NA	NA	NA	NA
RP11-440G5.2	0	NA	NA	NA	NA	NA
RP11-440G9.1	0	NA	NA	NA	NA	NA
RP11-440I14.2	0	NA	NA	NA	NA	NA
RP11-440I14.3	0.44483	0.620462	2.19735	0.282369	0.777661	NA
RP11-440I14.4	0	NA	NA	NA	NA	NA
RP11-440K22.1	0	NA	NA	NA	NA	NA
RP11-440L14.3	0	NA	NA	NA	NA	NA
RP11-440L14.4	0.44483	0.620462	2.19735	0.282369	0.777661	NA
RP11-440L16.1	0	NA	NA	NA	NA	NA
RP11-441A11.1	0	NA	NA	NA	NA	NA
RP11-441F2.2	0	NA	NA	NA	NA	NA
RP11-441F2.5	0.577493	-1.34431	2.21414	-0.607147	0.543754	NA
RP11-441M10.1	0	NA	NA	NA	NA	NA
RP11-441O15.3	1.71197	-1.08537	2.28707	-0.474569	0.635094	NA
RP11-442A13.1	1.28031	1.60709	2.27197	0.707356	0.479345	NA
RP11-442A17.2	0	NA	NA	NA	NA	NA
RP11-442J17.3	0	NA	NA	NA	NA	NA
RP11-442N1.1	0	NA	NA	NA	NA	NA
RP11-442N1.2	0	NA	NA	NA	NA	NA
RP11-442N24__B.1	0.288746	-0.871636	2.20247	-0.395755	0.692286	NA
RP11-442O18.1	0	NA	NA	NA	NA	NA
RP11-442O18.2	0	NA	NA	NA	NA	NA
RP11-442P12.1	0	NA	NA	NA	NA	NA
RP11-442P12.2	0	NA	NA	NA	NA	NA
RP11-443A13.5	1.77932	1.75446	2.28223	0.76875	0.442042	NA
RP11-443B20.1	0.44483	0.620462	2.19735	0.282369	0.777661	NA
RP11-443B7.1	0.278495	0.620462	2.19735	0.282369	0.777661	NA
RP11-443B7.2	0.278495	0.620462	2.19735	0.282369	0.777661	NA
RP11-443B7.3	0	NA	NA	NA	NA	NA
RP11-443B9.1	0	NA	NA	NA	NA	NA
RP11-443C10.1	0	NA	NA	NA	NA	NA
RP11-443C10.2	0	NA	NA	NA	NA	NA
RP11-443C10.3	0	NA	NA	NA	NA	NA
RP11-443F16.1	0	NA	NA	NA	NA	NA
RP11-443G13.2	0	NA	NA	NA	NA	NA
RP11-443I9.1	0	NA	NA	NA	NA	NA
RP11-443J23.1	0	NA	NA	NA	NA	NA
RP11-443K8.1	0	NA	NA	NA	NA	NA
RP11-443K8.2	0	NA	NA	NA	NA	NA
RP11-443N24.1	1.14473	-1.15685	2.26935	-0.509773	0.610211	NA
RP11-443N24.2	0	NA	NA	NA	NA	NA
RP11-443N24.3	0	NA	NA	NA	NA	NA
RP11-443N24.4	0	NA	NA	NA	NA	NA
RP11-443O13.3	0	NA	NA	NA	NA	NA
RP11-443P15.2	0.278495	0.620462	2.19735	0.282369	0.777661	NA
RP11-444A22.1	0	NA	NA	NA	NA	NA
RP11-444B24.2	0	NA	NA	NA	NA	NA
RP11-444C12.1	0	NA	NA	NA	NA	NA
RP11-444D13.1	0	NA	NA	NA	NA	NA
RP11-444D3.1	0.733576	-0.160382	2.21591	-0.0723776	0.942301	NA
RP11-444E17.6	0	NA	NA	NA	NA	NA
RP11-444J21.2	0	NA	NA	NA	NA	NA
RP11-444K7.8	0	NA	NA	NA	NA	NA
RP11-444P10.1	0	NA	NA	NA	NA	NA
RP11-445F12.1	0	NA	NA	NA	NA	NA
RP11-445F12.2	0	NA	NA	NA	NA	NA
RP11-445F6.2	0	NA	NA	NA	NA	NA
RP11-445H22.3	0	NA	NA	NA	NA	NA
RP11-445H22.4	4.18095	-0.378986	1.98727	-0.190707	0.848755	NA
RP11-445J14.1	0	NA	NA	NA	NA	NA
RP11-445J9.1	0	NA	NA	NA	NA	NA
RP11-445K13.2	0	NA	NA	NA	NA	NA
RP11-445L13__B.3	0	NA	NA	NA	NA	NA
RP11-445L6.3	0	NA	NA	NA	NA	NA
RP11-445N18.3	0.733576	-0.160382	2.21591	-0.0723776	0.942301	NA
RP11-445N18.5	0	NA	NA	NA	NA	NA
RP11-445N18.7	0	NA	NA	NA	NA	NA
RP11-445N20.3	0	NA	NA	NA	NA	NA
RP11-445O16.2	0	NA	NA	NA	NA	NA
RP11-445O16.3	0.556989	0.915166	2.20041	0.415907	0.677478	NA
RP11-445O3.1	0	NA	NA	NA	NA	NA
RP11-445O3.2	0	NA	NA	NA	NA	NA
RP11-445O3.3	0	NA	NA	NA	NA	NA
RP11-445P17.3	0	NA	NA	NA	NA	NA
RP11-445P17.5	0	NA	NA	NA	NA	NA
RP11-445P17.6	0	NA	NA	NA	NA	NA
RP11-445P17.8	0	NA	NA	NA	NA	NA
RP11-445P19.2	0	NA	NA	NA	NA	NA
RP11-445P19.3	0.44483	0.620462	2.19735	0.282369	0.777661	NA
RP11-446E24.4	0	NA	NA	NA	NA	NA
RP11-446E9.1	1.90173	0.807442	2.2635	0.356723	0.721299	NA
RP11-446E9.2	0.88966	1.14324	2.20425	0.518654	0.604002	NA
RP11-446F17.3	0	NA	NA	NA	NA	NA
RP11-446F3.2	0	NA	NA	NA	NA	NA
RP11-446H13.2	0	NA	NA	NA	NA	NA
RP11-446H18.1	0	NA	NA	NA	NA	NA
RP11-446H18.5	0	NA	NA	NA	NA	NA
RP11-446H18.6	0	NA	NA	NA	NA	NA
RP11-446J19.1	0	NA	NA	NA	NA	NA
RP11-446J8.1	1.15499	-1.87545	2.23183	-0.840317	0.400731	NA
RP11-446N19.1	0.577493	-1.34431	2.21414	-0.607147	0.543754	NA
RP11-446P9.1	0	NA	NA	NA	NA	NA
RP11-447B18.1	0	NA	NA	NA	NA	NA
RP11-447E20.1	0.44483	0.620462	2.19735	0.282369	0.777661	NA
RP11-447G11.1	0	NA	NA	NA	NA	NA
RP11-447H19.1	1.00182	1.30132	2.23231	0.58295	0.559927	NA
RP11-447H19.2	0	NA	NA	NA	NA	NA
RP11-447H19.3	0.278495	0.620462	2.19735	0.282369	0.777661	NA
RP11-447L10.1	0	NA	NA	NA	NA	NA
RP11-447M12.2	0	NA	NA	NA	NA	NA
RP11-447M4.1	0	NA	NA	NA	NA	NA
RP11-448A19.1	3.61371	-0.30537	2.05203	-0.148813	0.881701	NA
RP11-448G15.1	0	NA	NA	NA	NA	NA
RP11-448G15.3	1.91198	0.0943587	2.28321	0.0413272	0.967035	NA
RP11-448G4.2	0	NA	NA	NA	NA	NA
RP11-448G4.4	0	NA	NA	NA	NA	NA
RP11-448K10.1	0	NA	NA	NA	NA	NA
RP11-448N11.1	0	NA	NA	NA	NA	NA
RP11-448N11.2	0	NA	NA	NA	NA	NA
RP11-448N11.3	0	NA	NA	NA	NA	NA
RP11-448P19.1	0	NA	NA	NA	NA	NA
RP11-449D8.1	0	NA	NA	NA	NA	NA
RP11-449D8.2	0	NA	NA	NA	NA	NA
RP11-449D8.3	0	NA	NA	NA	NA	NA
RP11-449D8.5	0	NA	NA	NA	NA	NA
RP11-449G16.1	0.288746	-0.871636	2.20247	-0.395755	0.692286	NA
RP11-449H11.1	0	NA	NA	NA	NA	NA
RP11-449H15.2	0	NA	NA	NA	NA	NA
RP11-449H3.1	0	NA	NA	NA	NA	NA
RP11-449H3.2	0	NA	NA	NA	NA	NA
RP11-449I17.5	0	NA	NA	NA	NA	NA
RP11-449I17.9	0	NA	NA	NA	NA	NA
RP11-449J1.1	0	NA	NA	NA	NA	NA
RP11-449J10.1	0	NA	NA	NA	NA	NA
RP11-449J3.3	0	NA	NA	NA	NA	NA
RP11-449L13.2	0	NA	NA	NA	NA	NA
RP11-449L23.2	0	NA	NA	NA	NA	NA
RP11-449L23.3	0	NA	NA	NA	NA	NA
RP11-449M6.2	0	NA	NA	NA	NA	NA
RP11-449O16.2	0	NA	NA	NA	NA	NA
RP11-449P1.1	0	NA	NA	NA	NA	NA
RP11-449P15.1	0	NA	NA	NA	NA	NA
RP11-44B19.1	0	NA	NA	NA	NA	NA
RP11-44D19.1	0	NA	NA	NA	NA	NA
RP11-44D5.1	0	NA	NA	NA	NA	NA
RP11-44F14.1	0	NA	NA	NA	NA	NA
RP11-44F14.2	4.17361	3.43448	2.18864	1.56923	0.116594	NA
RP11-44F14.4	0.278495	0.620462	2.19735	0.282369	0.777661	NA
RP11-44F14.5	1.17841	0.248281	2.26876	0.109435	0.912858	NA
RP11-44F14.8	1.28031	1.60709	2.27197	0.707356	0.479345	NA
RP11-44F21.2	0	NA	NA	NA	NA	NA
RP11-44F21.3	0	NA	NA	NA	NA	NA
RP11-44F21.4	0	NA	NA	NA	NA	NA
RP11-44F21.5	1.44373	-2.23325	2.27188	-0.982994	0.325611	NA
RP11-44H4.1	0	NA	NA	NA	NA	NA
RP11-44I10.3	0	NA	NA	NA	NA	NA
RP11-44I10.5	0	NA	NA	NA	NA	NA
RP11-44I10.6	0	NA	NA	NA	NA	NA
RP11-44K6.2	4.90869	-4.47113	2.12656	-2.10251	0.0355084	NA
RP11-44K6.3	0.577493	-1.34431	2.21414	-0.607147	0.543754	NA
RP11-44K6.5	0	NA	NA	NA	NA	NA
RP11-44L9.1	0	NA	NA	NA	NA	NA
RP11-44L9.2	0	NA	NA	NA	NA	NA
RP11-44L9.3	0	NA	NA	NA	NA	NA
RP11-44M6.1	0.88966	1.14324	2.20425	0.518654	0.604002	NA
RP11-44M6.3	1.33449	1.40355	2.24445	0.625342	0.531746	NA
RP11-44N11.1	0	NA	NA	NA	NA	NA
RP11-44N11.2	0.44483	0.620462	2.19735	0.282369	0.777661	NA
RP11-44N11.3	0	NA	NA	NA	NA	NA
RP11-44N12.2	0	NA	NA	NA	NA	NA
RP11-44N12.4	0	NA	NA	NA	NA	NA
RP11-44N12.5	0	NA	NA	NA	NA	NA
RP11-44N17.1	0	NA	NA	NA	NA	NA
RP11-44N17.2	0	NA	NA	NA	NA	NA
RP11-44N21.1	0	NA	NA	NA	NA	NA
RP11-44N21.2	0	NA	NA	NA	NA	NA
RP11-44N21.4	0	NA	NA	NA	NA	NA
RP11-44N22.3	2.47922	-0.082602	2.19842	-0.0375734	0.970028	NA
RP11-450D21.1	0.44483	0.620462	2.19735	0.282369	0.777661	NA
RP11-450H5.1	0	NA	NA	NA	NA	NA
RP11-450H5.3	0	NA	NA	NA	NA	NA
RP11-450H5.4	0	NA	NA	NA	NA	NA
RP11-450H6.3	0	NA	NA	NA	NA	NA
RP11-450I1.2	0	NA	NA	NA	NA	NA
RP11-450I1.4	2.59872	-3.27378	2.27072	-1.44173	0.149378	NA
RP11-450K4.1	3.00546	2.88723	2.24547	1.2858	0.198513	NA
RP11-451B8.1	0.288746	-0.871636	2.20247	-0.395755	0.692286	NA
RP11-451F14.1	0	NA	NA	NA	NA	NA
RP11-451F20.1	0	NA	NA	NA	NA	NA
RP11-451G4.1	0.288746	-0.871636	2.20247	-0.395755	0.692286	NA
RP11-451G4.2	0	NA	NA	NA	NA	NA
RP11-451G4.3	0	NA	NA	NA	NA	NA
RP11-451H23.1	0	NA	NA	NA	NA	NA
RP11-451H23.2	0	NA	NA	NA	NA	NA
RP11-451H23.3	0	NA	NA	NA	NA	NA
RP11-451J24.1	0	NA	NA	NA	NA	NA
RP11-451K18.7	0	NA	NA	NA	NA	NA
RP11-451L19.1	0	NA	NA	NA	NA	NA
RP11-451M19.2	0	NA	NA	NA	NA	NA
RP11-451M19.3	0.577493	-1.34431	2.21414	-0.607147	0.543754	NA
RP11-451N19.1	0	NA	NA	NA	NA	NA
RP11-451O13.1	0	NA	NA	NA	NA	NA
RP11-451O18.1	0	NA	NA	NA	NA	NA
RP11-452B18.2	0	NA	NA	NA	NA	NA
RP11-452C13.1	0	NA	NA	NA	NA	NA
RP11-452C8.1	1.33449	1.40355	2.24445	0.625342	0.531746	NA
RP11-452D12.1	0	NA	NA	NA	NA	NA
RP11-452D2.1	0	NA	NA	NA	NA	NA
RP11-452D2.2	0.44483	0.620462	2.19735	0.282369	0.777661	NA
RP11-452D21.1	0	NA	NA	NA	NA	NA
RP11-452D21.2	0	NA	NA	NA	NA	NA
RP11-452D24.1	0	NA	NA	NA	NA	NA
RP11-452G18.1	0	NA	NA	NA	NA	NA
RP11-452G18.2	3.61079	-2.166	2.07857	-1.04206	0.297383	NA
RP11-452H21.1	4.63311	-1.98214	1.97439	-1.00393	0.315414	NA
RP11-452H21.2	0	NA	NA	NA	NA	NA
RP11-452H21.4	0.288746	-0.871636	2.20247	-0.395755	0.692286	NA
RP11-452J21.2	0	NA	NA	NA	NA	NA
RP11-452J6.2	0	NA	NA	NA	NA	NA
RP11-452K12.3	0	NA	NA	NA	NA	NA
RP11-452K12.6	0	NA	NA	NA	NA	NA
RP11-452K20.1	0	NA	NA	NA	NA	NA
RP11-452L6.1	1.30082	-0.35163	2.2902	-0.153537	0.877975	NA
RP11-452L6.7	0.288746	-0.871636	2.20247	-0.395755	0.692286	NA
RP11-452N4.1	0	NA	NA	NA	NA	NA
RP11-453A12.1	0	NA	NA	NA	NA	NA
RP11-453D16.1	0	NA	NA	NA	NA	NA
RP11-453D16.2	0	NA	NA	NA	NA	NA
RP11-453D21.1	0	NA	NA	NA	NA	NA
RP11-453E17.3	4.9482	0.200494	1.93081	0.103839	0.917297	NA
RP11-453E17.4	0	NA	NA	NA	NA	NA
RP11-453E2.2	0	NA	NA	NA	NA	NA
RP11-453M23.1	0	NA	NA	NA	NA	NA
RP11-453N18.1	0	NA	NA	NA	NA	NA
RP11-453N3.1	0	NA	NA	NA	NA	NA
RP11-453O22.1	0	NA	NA	NA	NA	NA
RP11-453O5.1	0	NA	NA	NA	NA	NA
RP11-454C18.1	0	NA	NA	NA	NA	NA
RP11-454C18.2	0	NA	NA	NA	NA	NA
RP11-454F8.2	0	NA	NA	NA	NA	NA
RP11-454H13.1	0.288746	-0.871636	2.20247	-0.395755	0.692286	NA
RP11-454K7.1	0	NA	NA	NA	NA	NA
RP11-454K7.2	0	NA	NA	NA	NA	NA
RP11-454K7.3	0	NA	NA	NA	NA	NA
RP11-454L1.2	0.44483	0.620462	2.19735	0.282369	0.777661	NA
RP11-454L9.2	0	NA	NA	NA	NA	NA
RP11-454P21.1	0	NA	NA	NA	NA	NA
RP11-454P7.1	0	NA	NA	NA	NA	NA
RP11-454P7.3	0	NA	NA	NA	NA	NA
RP11-455B2.9	0	NA	NA	NA	NA	NA
RP11-455B3.1	0	NA	NA	NA	NA	NA
RP11-455F5.3	1.59982	-1.26974	2.29011	-0.554446	0.579274	NA
RP11-455F5.4	0.88966	1.14324	2.20425	0.518654	0.604002	NA
RP11-455F5.5	0.278495	0.620462	2.19735	0.282369	0.777661	NA
RP11-455G16.1	0.567241	-0.32732	2.21212	-0.147966	0.882369	NA
RP11-455J15.1	0	NA	NA	NA	NA	NA
RP11-455J20.3	0.845736	-0.00582685	2.22036	-0.00262428	0.997906	NA
RP11-455O6.2	0.288746	-0.871636	2.20247	-0.395755	0.692286	NA
RP11-456A14.1	0	NA	NA	NA	NA	NA
RP11-456D7.1	0	NA	NA	NA	NA	NA
RP11-456H18.1	0.278495	0.620462	2.19735	0.282369	0.777661	NA
RP11-456H18.2	2.33631	2.44956	2.27786	1.07538	0.282205	NA
RP11-456I15.2	0	NA	NA	NA	NA	NA
RP11-456J20.1	0.288746	-0.871636	2.20247	-0.395755	0.692286	NA
RP11-456K23.1	0.44483	0.620462	2.19735	0.282369	0.777661	NA
RP11-456O19.2	0	NA	NA	NA	NA	NA
RP11-456O19.3	0	NA	NA	NA	NA	NA
RP11-456O19.4	0	NA	NA	NA	NA	NA
RP11-456O19.5	0	NA	NA	NA	NA	NA
RP11-456P18.2	0	NA	NA	NA	NA	NA
RP11-457D2.3	0	NA	NA	NA	NA	NA
RP11-457D20.1	0	NA	NA	NA	NA	NA
RP11-457I16.2	0	NA	NA	NA	NA	NA
RP11-457I16.4	0	NA	NA	NA	NA	NA
RP11-457K10.1	0	NA	NA	NA	NA	NA
RP11-457K10.2	0	NA	NA	NA	NA	NA
RP11-457M11.2	0.288746	-0.871636	2.20247	-0.395755	0.692286	NA
RP11-457M11.5	0	NA	NA	NA	NA	NA
RP11-457M11.6	0	NA	NA	NA	NA	NA
RP11-457P14.5	0	NA	NA	NA	NA	NA
RP11-457P14.6	0	NA	NA	NA	NA	NA
RP11-458D21.5	0	NA	NA	NA	NA	NA
RP11-458D21.6	0	NA	NA	NA	NA	NA
RP11-458F8.1	0.88966	1.14324	2.20425	0.518654	0.604002	NA
RP11-458F8.2	0	NA	NA	NA	NA	NA
RP11-458F8.3	0	NA	NA	NA	NA	NA
RP11-458F8.4	1.61298	1.88424	2.28836	0.8234	0.410281	NA
RP11-458I7.1	0	NA	NA	NA	NA	NA
RP11-458K10.1	0	NA	NA	NA	NA	NA
RP11-458K10.2	0	NA	NA	NA	NA	NA
RP11-458K10.3	0	NA	NA	NA	NA	NA
RP11-458N5.1	0.577493	-1.34431	2.21414	-0.607147	0.543754	NA
RP11-459A10.1	0	NA	NA	NA	NA	NA
RP11-459A10.2	0	NA	NA	NA	NA	NA
RP11-459A10.3	0	NA	NA	NA	NA	NA
RP11-459C13.1	0	NA	NA	NA	NA	NA
RP11-459D20.1	0	NA	NA	NA	NA	NA
RP11-459D22.1	0	NA	NA	NA	NA	NA
RP11-459D22.2	0	NA	NA	NA	NA	NA
RP11-459E5.1	0	NA	NA	NA	NA	NA
RP11-459F6.1	0	NA	NA	NA	NA	NA
RP11-459F6.3	0.44483	0.620462	2.19735	0.282369	0.777661	NA
RP11-459I19.1	0	NA	NA	NA	NA	NA
RP11-459K23.2	0	NA	NA	NA	NA	NA
RP11-459O1.2	0	NA	NA	NA	NA	NA
RP11-459O16.1	0	NA	NA	NA	NA	NA
RP11-459O16.3	0	NA	NA	NA	NA	NA
RP11-459O16.7	0	NA	NA	NA	NA	NA
RP11-45A12.1	0	NA	NA	NA	NA	NA
RP11-45A12.2	0	NA	NA	NA	NA	NA
RP11-45A16.4	0	NA	NA	NA	NA	NA
RP11-45D17.1	0	NA	NA	NA	NA	NA
RP11-45F15.1	0	NA	NA	NA	NA	NA
RP11-45F15.2	0	NA	NA	NA	NA	NA
RP11-45H22.1	0	NA	NA	NA	NA	NA
RP11-45H22.2	0	NA	NA	NA	NA	NA
RP11-45H22.3	0	NA	NA	NA	NA	NA
RP11-45I20.1	0	NA	NA	NA	NA	NA
RP11-45J1.1	0	NA	NA	NA	NA	NA
RP11-45K10.2	0	NA	NA	NA	NA	NA
RP11-45L9.1	0.44483	0.620462	2.19735	0.282369	0.777661	NA
RP11-45M22.3	1.7354	0.71508	2.27154	0.314799	0.752914	NA
RP11-45M22.4	0	NA	NA	NA	NA	NA
RP11-45M22.5	0	NA	NA	NA	NA	NA
RP11-45O22.1	0	NA	NA	NA	NA	NA
RP11-45O22.3	0	NA	NA	NA	NA	NA
RP11-45P15.2	0	NA	NA	NA	NA	NA
RP11-45P15.4	0.44483	0.620462	2.19735	0.282369	0.777661	NA
RP11-45P22.2	0	NA	NA	NA	NA	NA
RP11-460B17.1	0	NA	NA	NA	NA	NA
RP11-460B17.2	0	NA	NA	NA	NA	NA
RP11-460B17.3	0	NA	NA	NA	NA	NA
RP11-460C6.1	0	NA	NA	NA	NA	NA
RP11-460E7.9	0.278495	0.620462	2.19735	0.282369	0.777661	NA
RP11-460H9.1	0	NA	NA	NA	NA	NA
RP11-460I13.6	0	NA	NA	NA	NA	NA
RP11-460I19.2	0	NA	NA	NA	NA	NA
RP11-460N11.2	0	NA	NA	NA	NA	NA
RP11-460N11.3	0	NA	NA	NA	NA	NA
RP11-460N16.1	0	NA	NA	NA	NA	NA
RP11-460N20.3	0	NA	NA	NA	NA	NA
RP11-460N20.4	0	NA	NA	NA	NA	NA
RP11-460N20.5	0	NA	NA	NA	NA	NA
RP11-460N20.7	0	NA	NA	NA	NA	NA
RP11-461A8.1	0.577493	-1.34431	2.21414	-0.607147	0.543754	NA
RP11-461A8.4	1.33449	1.40355	2.24445	0.625342	0.531746	NA
RP11-461F11.1	0	NA	NA	NA	NA	NA
RP11-461F11.3	0	NA	NA	NA	NA	NA
RP11-461F16.3	0.288746	-0.871636	2.20247	-0.395755	0.692286	NA
RP11-461G12.2	0.288746	-0.871636	2.20247	-0.395755	0.692286	NA
RP11-461H3.2	0	NA	NA	NA	NA	NA
RP11-461K13.1	0	NA	NA	NA	NA	NA
RP11-461L13.2	0.733576	-0.160382	2.21591	-0.0723776	0.942301	NA
RP11-461L13.3	0	NA	NA	NA	NA	NA
RP11-461L13.4	0	NA	NA	NA	NA	NA
RP11-461L13.5	0.556989	0.915166	2.20041	0.415907	0.677478	NA
RP11-461L18.1	0	NA	NA	NA	NA	NA
RP11-461M2.2	0	NA	NA	NA	NA	NA
RP11-461O14.3	0	NA	NA	NA	NA	NA
RP11-461O7.1	0	NA	NA	NA	NA	NA
RP11-462B18.1	0	NA	NA	NA	NA	NA
RP11-462B18.2	0	NA	NA	NA	NA	NA
RP11-462B18.3	0	NA	NA	NA	NA	NA
RP11-462D18.2	0.44483	0.620462	2.19735	0.282369	0.777661	NA
RP11-462G12.1	0.44483	0.620462	2.19735	0.282369	0.777661	NA
RP11-462G12.2	0	NA	NA	NA	NA	NA
RP11-462G12.4	0	NA	NA	NA	NA	NA
RP11-462G2.1	1.61298	1.88424	2.28836	0.8234	0.410281	NA
RP11-462G2.2	0.278495	0.620462	2.19735	0.282369	0.777661	NA
RP11-462G22.1	0	NA	NA	NA	NA	NA
RP11-462G22.2	0	NA	NA	NA	NA	NA
RP11-462G8.3	0.723324	1.03483	2.20244	0.469857	0.638457	NA
RP11-462L8.1	0.835484	1.13559	2.20413	0.515212	0.606405	NA
RP11-462L8.2	0	NA	NA	NA	NA	NA
RP11-462P6.1	0.556989	0.915166	2.20041	0.415907	0.677478	NA
RP11-463C14.1	0	NA	NA	NA	NA	NA
RP11-463C8.4	0	NA	NA	NA	NA	NA
RP11-463C8.5	0	NA	NA	NA	NA	NA
RP11-463D19.1	0	NA	NA	NA	NA	NA
RP11-463D19.2	0	NA	NA	NA	NA	NA
RP11-463H12.2	0	NA	NA	NA	NA	NA
RP11-463H24.1	0	NA	NA	NA	NA	NA
RP11-463I20.2	0	NA	NA	NA	NA	NA
RP11-463I20.3	0	NA	NA	NA	NA	NA
RP11-463J10.2	0	NA	NA	NA	NA	NA
RP11-463J10.3	0.577493	-1.34431	2.21414	-0.607147	0.543754	NA
RP11-463J10.4	0	NA	NA	NA	NA	NA
RP11-463J17.1	0	NA	NA	NA	NA	NA
RP11-463J7.1	0	NA	NA	NA	NA	NA
RP11-463J7.2	0	NA	NA	NA	NA	NA
RP11-463J7.3	0	NA	NA	NA	NA	NA
RP11-463M14.1	0	NA	NA	NA	NA	NA
RP11-463M16.4	0.44483	0.620462	2.19735	0.282369	0.777661	NA
RP11-463M16.5	0	NA	NA	NA	NA	NA
RP11-463O9.1	0	NA	NA	NA	NA	NA
RP11-463O9.5	1.44665	1.76692	2.28375	0.77369	0.439114	NA
RP11-463O9.6	0	NA	NA	NA	NA	NA
RP11-463O9.9	0	NA	NA	NA	NA	NA
RP11-463P17.1	0	NA	NA	NA	NA	NA
RP11-463P17.3	0	NA	NA	NA	NA	NA
RP11-464C19.2	0	NA	NA	NA	NA	NA
RP11-464C19.3	0	NA	NA	NA	NA	NA
RP11-464D20.2	0.288746	-0.871636	2.20247	-0.395755	0.692286	NA
RP11-464D20.6	0	NA	NA	NA	NA	NA
RP11-464F9.1	0	NA	NA	NA	NA	NA
RP11-464F9.20	0.567241	-0.32732	2.21212	-0.147966	0.882369	NA
RP11-464F9.21	0	NA	NA	NA	NA	NA
RP11-464F9.22	0	NA	NA	NA	NA	NA
RP11-464I4.1	0	NA	NA	NA	NA	NA
RP11-464O2.2	0	NA	NA	NA	NA	NA
RP11-465B22.5	0	NA	NA	NA	NA	NA
RP11-465B22.8	0.733576	-0.160382	2.21591	-0.0723776	0.942301	NA
RP11-465I4.2	0	NA	NA	NA	NA	NA
RP11-465I4.3	0	NA	NA	NA	NA	NA
RP11-465K1.2	0	NA	NA	NA	NA	NA
RP11-465K16.1	0	NA	NA	NA	NA	NA
RP11-465K4.4	0	NA	NA	NA	NA	NA
RP11-465L10.10	0.288746	-0.871636	2.20247	-0.395755	0.692286	NA
RP11-465L8.1	0	NA	NA	NA	NA	NA
RP11-465M18.1	0.44483	0.620462	2.19735	0.282369	0.777661	NA
RP11-465N4.2	0.288746	-0.871636	2.20247	-0.395755	0.692286	NA
RP11-465N4.5	4.02778	1.13704	2.02676	0.561013	0.574789	NA
RP11-465O11.1	0	NA	NA	NA	NA	NA
RP11-465O11.2	0	NA	NA	NA	NA	NA
RP11-466A17.1	0	NA	NA	NA	NA	NA
RP11-466A19.1	0.288746	-0.871636	2.20247	-0.395755	0.692286	NA
RP11-466A19.3	0	NA	NA	NA	NA	NA
RP11-466A19.5	0	NA	NA	NA	NA	NA
RP11-466A19.6	0	NA	NA	NA	NA	NA
RP11-466A19.8	0.278495	0.620462	2.19735	0.282369	0.777661	NA
RP11-466C23.4	0.866239	-1.63112	2.21868	-0.735174	0.462234	NA
RP11-466C23.5	0	NA	NA	NA	NA	NA
RP11-466F5.10	0	NA	NA	NA	NA	NA
RP11-466F5.3	0	NA	NA	NA	NA	NA
RP11-466F5.4	0	NA	NA	NA	NA	NA
RP11-466F5.6	0	NA	NA	NA	NA	NA
RP11-466F5.8	0.845736	-0.00582685	2.22036	-0.00262428	0.997906	NA
RP11-466F5.9	0	NA	NA	NA	NA	NA
RP11-466G12.2	0	NA	NA	NA	NA	NA
RP11-466G12.3	0	NA	NA	NA	NA	NA
RP11-466I1.1	0	NA	NA	NA	NA	NA
RP11-466J24.1	0	NA	NA	NA	NA	NA
RP11-466L17.1	0	NA	NA	NA	NA	NA
RP11-466P24.2	5.21644	0.622906	1.90081	0.327706	0.743134	NA
RP11-466P24.4	1.13448	-0.450284	2.26921	-0.198432	0.842707	NA
RP11-466P24.5	0	NA	NA	NA	NA	NA
RP11-466P24.6	0	NA	NA	NA	NA	NA
RP11-466P24.7	0	NA	NA	NA	NA	NA
RP11-467C18.1	0	NA	NA	NA	NA	NA
RP11-467D10.2	0	NA	NA	NA	NA	NA
RP11-467D18.2	0	NA	NA	NA	NA	NA
RP11-467D6.1	1.00182	1.30132	2.23231	0.58295	0.559927	NA
RP11-467H10.1	0.44483	0.620462	2.19735	0.282369	0.777661	NA
RP11-467H10.2	0	NA	NA	NA	NA	NA
RP11-467I17.1	0	NA	NA	NA	NA	NA
RP11-467I20.2	0	NA	NA	NA	NA	NA
RP11-467I20.3	0	NA	NA	NA	NA	NA
RP11-467I20.4	0	NA	NA	NA	NA	NA
RP11-467I20.5	0	NA	NA	NA	NA	NA
RP11-467I20.6	0	NA	NA	NA	NA	NA
RP11-467J12.1	0.44483	0.620462	2.19735	0.282369	0.777661	NA
RP11-467J12.2	0	NA	NA	NA	NA	NA
RP11-467J12.3	0	NA	NA	NA	NA	NA
RP11-467J12.4	0.44483	0.620462	2.19735	0.282369	0.777661	NA
RP11-467K18.2	0.288746	-0.871636	2.20247	-0.395755	0.692286	NA
RP11-467L13.4	0.288746	-0.871636	2.20247	-0.395755	0.692286	NA
RP11-467L13.5	0.288746	-0.871636	2.20247	-0.395755	0.692286	NA
RP11-467L19.11	0	NA	NA	NA	NA	NA
RP11-467L19.6	0	NA	NA	NA	NA	NA
RP11-467L19.8	0	NA	NA	NA	NA	NA
RP11-467L20.10	0.288746	-0.871636	2.20247	-0.395755	0.692286	NA
RP11-467L24.1	0	NA	NA	NA	NA	NA
RP11-467M13.2	0	NA	NA	NA	NA	NA
RP11-467M13.3	0	NA	NA	NA	NA	NA
RP11-467N20.1	0	NA	NA	NA	NA	NA
RP11-467N20.5	0	NA	NA	NA	NA	NA
RP11-467N20.6	0.44483	0.620462	2.19735	0.282369	0.777661	NA
RP11-467P9.1	0	NA	NA	NA	NA	NA
RP11-468B6.1	0	NA	NA	NA	NA	NA
RP11-468D11.1	0	NA	NA	NA	NA	NA
RP11-468E2.2	0	NA	NA	NA	NA	NA
RP11-468E2.4	1.16815	1.47826	2.25805	0.654661	0.512686	NA
RP11-468E2.6	0	NA	NA	NA	NA	NA
RP11-468H14.1	0	NA	NA	NA	NA	NA
RP11-468H14.2	0	NA	NA	NA	NA	NA
RP11-468I15.1	0	NA	NA	NA	NA	NA
RP11-468N14.09	0	NA	NA	NA	NA	NA
RP11-468N14.1	0	NA	NA	NA	NA	NA
RP11-468N14.10	0	NA	NA	NA	NA	NA
RP11-468N14.11	0	NA	NA	NA	NA	NA
RP11-468N14.12	0	NA	NA	NA	NA	NA
RP11-468N14.13	0	NA	NA	NA	NA	NA
RP11-468N14.3	0	NA	NA	NA	NA	NA
RP11-468N14.4	0	NA	NA	NA	NA	NA
RP11-468N14.5	0	NA	NA	NA	NA	NA
RP11-468N14.6	0	NA	NA	NA	NA	NA
RP11-468N14.7	0	NA	NA	NA	NA	NA
RP11-468N14.8	0	NA	NA	NA	NA	NA
RP11-468O2.1	0	NA	NA	NA	NA	NA
RP11-469E19.1	0	NA	NA	NA	NA	NA
RP11-469H8.6	0.88966	1.14324	2.20425	0.518654	0.604002	NA
RP11-469H8.8	0.44483	0.620462	2.19735	0.282369	0.777661	NA
RP11-469J4.3	0	NA	NA	NA	NA	NA
RP11-469L4.1	0	NA	NA	NA	NA	NA
RP11-469M7.1	1.30082	-0.35163	2.2902	-0.153537	0.877975	NA
RP11-469N6.1	0	NA	NA	NA	NA	NA
RP11-469N6.2	0	NA	NA	NA	NA	NA
RP11-469N6.3	0	NA	NA	NA	NA	NA
RP11-46A10.2	0.44483	0.620462	2.19735	0.282369	0.777661	NA
RP11-46A10.4	0.855987	-0.776451	2.22076	-0.349634	0.726614	NA
RP11-46A10.5	1.02232	-0.597879	2.24947	-0.265787	0.790404	NA
RP11-46A10.8	0	NA	NA	NA	NA	NA
RP11-46B11.2	0	NA	NA	NA	NA	NA
RP11-46C24.3	0	NA	NA	NA	NA	NA
RP11-46C24.5	0	NA	NA	NA	NA	NA
RP11-46C24.6	0.288746	-0.871636	2.20247	-0.395755	0.692286	NA
RP11-46C24.7	3.54928	0.0524235	2.07941	0.0252107	0.979887	NA
RP11-46D6.1	0.556989	0.915166	2.20041	0.415907	0.677478	NA
RP11-46D6.4	0	NA	NA	NA	NA	NA
RP11-46D6.5	0	NA	NA	NA	NA	NA
RP11-46E17.6	0	NA	NA	NA	NA	NA
RP11-46F15.2	0.288746	-0.871636	2.20247	-0.395755	0.692286	NA
RP11-46H11.12	0.723324	1.03483	2.20244	0.469857	0.638457	NA
RP11-46H11.2	0	NA	NA	NA	NA	NA
RP11-46H11.3	0.44483	0.620462	2.19735	0.282369	0.777661	NA
RP11-46I1.1	0	NA	NA	NA	NA	NA
RP11-46I1.2	0	NA	NA	NA	NA	NA
RP11-46I8.1	0	NA	NA	NA	NA	NA
RP11-46I8.3	0	NA	NA	NA	NA	NA
RP11-46I8.4	0	NA	NA	NA	NA	NA
RP11-46J23.1	1.17841	0.248281	2.26876	0.109435	0.912858	NA
RP11-46O21.2	1.01207	0.138945	2.27681	0.0610262	0.951338	NA
RP11-46P12.1	0	NA	NA	NA	NA	NA
RP11-470B22.1	0	NA	NA	NA	NA	NA
RP11-470E16.1	0.44483	0.620462	2.19735	0.282369	0.777661	NA
RP11-470F18.1	0	NA	NA	NA	NA	NA
RP11-470L19.2	0	NA	NA	NA	NA	NA
RP11-470L19.5	0	NA	NA	NA	NA	NA
RP11-470M17.2	3.11381	2.56244	2.27343	1.12713	0.25969	NA
RP11-470P21.2	0	NA	NA	NA	NA	NA
RP11-471B18.1	0	NA	NA	NA	NA	NA
RP11-471G13.2	0	NA	NA	NA	NA	NA
RP11-471G13.5	0	NA	NA	NA	NA	NA
RP11-471L13.2	0	NA	NA	NA	NA	NA
RP11-471L13.3	0	NA	NA	NA	NA	NA
RP11-471M2.3	0	NA	NA	NA	NA	NA
RP11-471N19.1	0	NA	NA	NA	NA	NA
RP11-472B18.1	0	NA	NA	NA	NA	NA
RP11-472D17.1	0	NA	NA	NA	NA	NA
RP11-472D17.2	0	NA	NA	NA	NA	NA
RP11-472D17.3	0	NA	NA	NA	NA	NA
RP11-472D17.4	0	NA	NA	NA	NA	NA
RP11-472D17.6	0	NA	NA	NA	NA	NA
RP11-472F14.4	0	NA	NA	NA	NA	NA
RP11-472F19.1	0	NA	NA	NA	NA	NA
RP11-472G21.2	0	NA	NA	NA	NA	NA
RP11-472G23.10	0	NA	NA	NA	NA	NA
RP11-472G23.3	1.77932	1.75446	2.28223	0.76875	0.442042	NA
RP11-472I20.1	0	NA	NA	NA	NA	NA
RP11-472I20.2	0.278495	0.620462	2.19735	0.282369	0.777661	NA
RP11-472K22.1	0	NA	NA	NA	NA	NA
RP11-472K22.2	0	NA	NA	NA	NA	NA
RP11-472M19.2	0.44483	0.620462	2.19735	0.282369	0.777661	NA
RP11-472N13.2	0	NA	NA	NA	NA	NA
RP11-472N13.3	0	NA	NA	NA	NA	NA
RP11-472N19.3	0	NA	NA	NA	NA	NA
RP11-473A10.2	0	NA	NA	NA	NA	NA
RP11-473A17.1	0	NA	NA	NA	NA	NA
RP11-473C18.3	4.15019	0.68378	2.00369	0.34126	0.732908	NA
RP11-473C19.1	0	NA	NA	NA	NA	NA
RP11-473D24.1	0.288746	-0.871636	2.20247	-0.395755	0.692286	NA
RP11-473E2.2	0	NA	NA	NA	NA	NA
RP11-473E2.3	0	NA	NA	NA	NA	NA
RP11-473E2.4	0	NA	NA	NA	NA	NA
RP11-473I1.6	0	NA	NA	NA	NA	NA
RP11-473J6.1	0	NA	NA	NA	NA	NA
RP11-473L15.2	0	NA	NA	NA	NA	NA
RP11-473L15.3	0	NA	NA	NA	NA	NA
RP11-473M10.3	0	NA	NA	NA	NA	NA
RP11-473M14.3	0	NA	NA	NA	NA	NA
RP11-473M20.11	0	NA	NA	NA	NA	NA
RP11-473M20.16	1.01207	0.138945	2.27681	0.0610262	0.951338	NA
RP11-473M20.9	0.278495	0.620462	2.19735	0.282369	0.777661	NA
RP11-473N11.2	2.26896	-0.603727	2.25619	-0.267588	0.789017	NA
RP11-473O4.1	0	NA	NA	NA	NA	NA
RP11-473O4.3	0.278495	0.620462	2.19735	0.282369	0.777661	NA
RP11-473O4.4	0	NA	NA	NA	NA	NA
RP11-473O4.5	0	NA	NA	NA	NA	NA
RP11-473P24.2	1.12423	0.234725	2.26452	0.103653	0.917445	NA
RP11-474B12.1	0	NA	NA	NA	NA	NA
RP11-474B16.1	0	NA	NA	NA	NA	NA
RP11-474C8.3	0	NA	NA	NA	NA	NA
RP11-474C8.4	0	NA	NA	NA	NA	NA
RP11-474C8.5	0	NA	NA	NA	NA	NA
RP11-474D1.1	0	NA	NA	NA	NA	NA
RP11-474D1.2	0	NA	NA	NA	NA	NA
RP11-474D1.3	0.44483	0.620462	2.19735	0.282369	0.777661	NA
RP11-474D1.4	0	NA	NA	NA	NA	NA
RP11-474D14.2	0	NA	NA	NA	NA	NA
RP11-474G23.2	3.8922	-0.178007	2.01938	-0.0881493	0.929758	NA
RP11-474G23.3	1.58956	-0.713839	2.27884	-0.313247	0.754093	NA
RP11-474I11.7	0	NA	NA	NA	NA	NA
RP11-474I11.8	0.278495	0.620462	2.19735	0.282369	0.777661	NA
RP11-474I16.8	0	NA	NA	NA	NA	NA
RP11-474J18.1	0	NA	NA	NA	NA	NA
RP11-474J18.2	0	NA	NA	NA	NA	NA
RP11-474L11.3	0.288746	-0.871636	2.20247	-0.395755	0.692286	NA
RP11-474L11.5	0	NA	NA	NA	NA	NA
RP11-474L23.3	0	NA	NA	NA	NA	NA
RP11-474N24.2	0	NA	NA	NA	NA	NA
RP11-474N24.6	0	NA	NA	NA	NA	NA
RP11-474N8.5	0	NA	NA	NA	NA	NA
RP11-474O21.2	0	NA	NA	NA	NA	NA
RP11-474O21.5	0.288746	-0.871636	2.20247	-0.395755	0.692286	NA
RP11-474P12.3	0.577493	-1.34431	2.21414	-0.607147	0.543754	NA
RP11-474P2.2	0.88966	1.14324	2.20425	0.518654	0.604002	NA
RP11-474P2.4	0.288746	-0.871636	2.20247	-0.395755	0.692286	NA
RP11-475A13.1	0	NA	NA	NA	NA	NA
RP11-475A13.2	0	NA	NA	NA	NA	NA
RP11-475B2.1	0	NA	NA	NA	NA	NA
RP11-475C16.2	0	NA	NA	NA	NA	NA
RP11-475D12.1	0	NA	NA	NA	NA	NA
RP11-475D12.2	0	NA	NA	NA	NA	NA
RP11-475E11.2	0.278495	0.620462	2.19735	0.282369	0.777661	NA
RP11-475I24.1	0	NA	NA	NA	NA	NA
RP11-475I24.3	0.733576	-0.160382	2.21591	-0.0723776	0.942301	NA
RP11-475I24.6	0	NA	NA	NA	NA	NA
RP11-475I24.7	0	NA	NA	NA	NA	NA
RP11-475I24.8	0	NA	NA	NA	NA	NA
RP11-475J5.10	0	NA	NA	NA	NA	NA
RP11-475J5.11	0	NA	NA	NA	NA	NA
RP11-475J5.4	0.288746	-0.871636	2.20247	-0.395755	0.692286	NA
RP11-475J5.5	0	NA	NA	NA	NA	NA
RP11-475J5.6	1.62324	0.562005	2.2903	0.245385	0.806158	NA
RP11-475J5.7	0	NA	NA	NA	NA	NA
RP11-475J5.8	0	NA	NA	NA	NA	NA
RP11-475J5.9	0	NA	NA	NA	NA	NA
RP11-475O23.2	0	NA	NA	NA	NA	NA
RP11-475O6.1	0.44483	0.620462	2.19735	0.282369	0.777661	NA
RP11-476B1.1	0	NA	NA	NA	NA	NA
RP11-476B13.2	0	NA	NA	NA	NA	NA
RP11-476C8.2	0	NA	NA	NA	NA	NA
RP11-476D10.1	0	NA	NA	NA	NA	NA
RP11-476F14.1	0	NA	NA	NA	NA	NA
RP11-476H20.1	0	NA	NA	NA	NA	NA
RP11-476H24.1	0	NA	NA	NA	NA	NA
RP11-476J6.1	0	NA	NA	NA	NA	NA
RP11-476K15.1	0	NA	NA	NA	NA	NA
RP11-476M19.1	0	NA	NA	NA	NA	NA
RP11-476M19.2	0	NA	NA	NA	NA	NA
RP11-476M19.3	0	NA	NA	NA	NA	NA
RP11-476O21.1	0	NA	NA	NA	NA	NA
RP11-477D19.2	0.567241	-0.32732	2.21212	-0.147966	0.882369	NA
RP11-477E3.2	0	NA	NA	NA	NA	NA
RP11-477G18.1	0	NA	NA	NA	NA	NA
RP11-477G18.2	0.866239	-1.63112	2.21868	-0.735174	0.462234	NA
RP11-477G9.1	0	NA	NA	NA	NA	NA
RP11-477H21.2	0.288746	-0.871636	2.20247	-0.395755	0.692286	NA
RP11-477J21.2	0	NA	NA	NA	NA	NA
RP11-477J21.6	0	NA	NA	NA	NA	NA
RP11-477L16.2	0	NA	NA	NA	NA	NA
RP11-477N12.3	0	NA	NA	NA	NA	NA
RP11-477N3.1	0	NA	NA	NA	NA	NA
RP11-478B11.2	0	NA	NA	NA	NA	NA
RP11-478B9.1	0	NA	NA	NA	NA	NA
RP11-478B9.2	0	NA	NA	NA	NA	NA
RP11-478B9.3	0	NA	NA	NA	NA	NA
RP11-478C1.7	0	NA	NA	NA	NA	NA
RP11-478C1.8	0	NA	NA	NA	NA	NA
RP11-478C19.2	0.577493	-1.34431	2.21414	-0.607147	0.543754	NA
RP11-478C6.1	0	NA	NA	NA	NA	NA
RP11-478C6.2	0.44483	0.620462	2.19735	0.282369	0.777661	NA
RP11-478C6.4	0	NA	NA	NA	NA	NA
RP11-478C6.5	0	NA	NA	NA	NA	NA
RP11-478C6.6	0	NA	NA	NA	NA	NA
RP11-478H13.1	0	NA	NA	NA	NA	NA
RP11-478H13.3	0	NA	NA	NA	NA	NA
RP11-478H13.4	0	NA	NA	NA	NA	NA
RP11-478H16.1	0	NA	NA	NA	NA	NA
RP11-478K15.6	0	NA	NA	NA	NA	NA
RP11-478K7.2	0	NA	NA	NA	NA	NA
RP11-478L17.1	0	NA	NA	NA	NA	NA
RP11-478P10.1	0	NA	NA	NA	NA	NA
RP11-479A21.1	0	NA	NA	NA	NA	NA
RP11-479F13.1	0	NA	NA	NA	NA	NA
RP11-479G22.6	0	NA	NA	NA	NA	NA
RP11-479G22.7	0.278495	0.620462	2.19735	0.282369	0.777661	NA
RP11-479G22.8	1.33449	1.40355	2.24445	0.625342	0.531746	NA
RP11-479I16.2	0	NA	NA	NA	NA	NA
RP11-479J7.1	0.44483	0.620462	2.19735	0.282369	0.777661	NA
RP11-479J7.2	0	NA	NA	NA	NA	NA
RP11-479O16.1	0	NA	NA	NA	NA	NA
RP11-479O17.10	0	NA	NA	NA	NA	NA
RP11-479O17.7	0	NA	NA	NA	NA	NA
RP11-479O9.2	0	NA	NA	NA	NA	NA
RP11-47A17.2	0	NA	NA	NA	NA	NA
RP11-47F1.1	0	NA	NA	NA	NA	NA
RP11-47G11.2	0	NA	NA	NA	NA	NA
RP11-47G11.3	0	NA	NA	NA	NA	NA
RP11-47G4.1	0	NA	NA	NA	NA	NA
RP11-47G4.2	0	NA	NA	NA	NA	NA
RP11-47I22.1	0	NA	NA	NA	NA	NA
RP11-47I22.2	0.44483	0.620462	2.19735	0.282369	0.777661	NA
RP11-47I22.3	0	NA	NA	NA	NA	NA
RP11-47I22.4	0	NA	NA	NA	NA	NA
RP11-47J17.1	0	NA	NA	NA	NA	NA
RP11-47J17.2	1.02232	-0.597879	2.24947	-0.265787	0.790404	NA
RP11-47J17.3	0	NA	NA	NA	NA	NA
RP11-47K11.2	0	NA	NA	NA	NA	NA
RP11-47L3.1	0.288746	-0.871636	2.20247	-0.395755	0.692286	NA
RP11-47P18.1	0.278495	0.620462	2.19735	0.282369	0.777661	NA
RP11-47P18.2	0	NA	NA	NA	NA	NA
RP11-480A16.1	2.61189	-0.882412	2.17889	-0.404982	0.685491	NA
RP11-480C16.1	0	NA	NA	NA	NA	NA
RP11-480C22.1	0	NA	NA	NA	NA	NA
RP11-480D4.1	0	NA	NA	NA	NA	NA
RP11-480D4.2	0	NA	NA	NA	NA	NA
RP11-480D4.4	0	NA	NA	NA	NA	NA
RP11-480D4.5	0	NA	NA	NA	NA	NA
RP11-480D4.6	0	NA	NA	NA	NA	NA
RP11-480G3.1	0	NA	NA	NA	NA	NA
RP11-480G7.1	0	NA	NA	NA	NA	NA
RP11-480G7.2	0.577493	-1.34431	2.21414	-0.607147	0.543754	NA
RP11-480G7.3	0	NA	NA	NA	NA	NA
RP11-480I12.10	0	NA	NA	NA	NA	NA
RP11-480I12.2	0.577493	-1.34431	2.21414	-0.607147	0.543754	NA
RP11-480I12.4	0.288746	-0.871636	2.20247	-0.395755	0.692286	NA
RP11-480I12.7	1.31107	-0.96152	2.28366	-0.421043	0.673724	NA
RP11-480I12.9	0	NA	NA	NA	NA	NA
RP11-480N24.3	0	NA	NA	NA	NA	NA
RP11-480N24.4	0.288746	-0.871636	2.20247	-0.395755	0.692286	NA
RP11-480O10.1	0	NA	NA	NA	NA	NA
RP11-480O10.2	0	NA	NA	NA	NA	NA
RP11-481A12.2	0	NA	NA	NA	NA	NA
RP11-481A12.6	0	NA	NA	NA	NA	NA
RP11-481A20.10	0	NA	NA	NA	NA	NA
RP11-481A20.4	0	NA	NA	NA	NA	NA
RP11-481A20.8	0	NA	NA	NA	NA	NA
RP11-481C4.1	0	NA	NA	NA	NA	NA
RP11-481E4.1	0	NA	NA	NA	NA	NA
RP11-481E4.2	0	NA	NA	NA	NA	NA
RP11-481G8.2	0	NA	NA	NA	NA	NA
RP11-481H12.1	0	NA	NA	NA	NA	NA
RP11-481J13.1	0	NA	NA	NA	NA	NA
RP11-481J2.1	0	NA	NA	NA	NA	NA
RP11-481J2.2	0	NA	NA	NA	NA	NA
RP11-481K16.2	0.44483	0.620462	2.19735	0.282369	0.777661	NA
RP11-481K9.4	0.288746	-0.871636	2.20247	-0.395755	0.692286	NA
RP11-481N16.1	0	NA	NA	NA	NA	NA
RP11-482D24.2	0	NA	NA	NA	NA	NA
RP11-482D24.3	0	NA	NA	NA	NA	NA
RP11-482E14.1	0	NA	NA	NA	NA	NA
RP11-482E14.2	0	NA	NA	NA	NA	NA
RP11-482H16.1	0	NA	NA	NA	NA	NA
RP11-482L11.1	0	NA	NA	NA	NA	NA
RP11-482L14.1	0	NA	NA	NA	NA	NA
RP11-482M8.1	0	NA	NA	NA	NA	NA
RP11-482M8.3	0.866239	-1.63112	2.21868	-0.735174	0.462234	NA
RP11-483A20.3	0.44483	0.620462	2.19735	0.282369	0.777661	NA
RP11-483C6.1	0.288746	-0.871636	2.20247	-0.395755	0.692286	NA
RP11-483E23.2	0	NA	NA	NA	NA	NA
RP11-483E23.3	0	NA	NA	NA	NA	NA
RP11-483E23.4	0	NA	NA	NA	NA	NA
RP11-483E23.5	0	NA	NA	NA	NA	NA
RP11-483E23.7	0	NA	NA	NA	NA	NA
RP11-483E7.1	0	NA	NA	NA	NA	NA
RP11-483F11.7	0.288746	-0.871636	2.20247	-0.395755	0.692286	NA
RP11-483G21.3	0	NA	NA	NA	NA	NA
RP11-483H11.1	0.278495	0.620462	2.19735	0.282369	0.777661	NA
RP11-483H20.4	1.58956	-0.713839	2.27884	-0.313247	0.754093	NA
RP11-483H20.6	0	NA	NA	NA	NA	NA
RP11-483I13.2	0	NA	NA	NA	NA	NA
RP11-483I13.5	4.35753	-0.613047	1.98345	-0.309082	0.757259	NA
RP11-483K5.2	0	NA	NA	NA	NA	NA
RP11-483K5.3	0.288746	-0.871636	2.20247	-0.395755	0.692286	NA
RP11-483L5.1	0	NA	NA	NA	NA	NA
RP11-483M24.2	0	NA	NA	NA	NA	NA
RP11-483P21.2	0.278495	0.620462	2.19735	0.282369	0.777661	NA
RP11-483P21.3	0	NA	NA	NA	NA	NA
RP11-483P21.6	0	NA	NA	NA	NA	NA
RP11-484D2.3	0	NA	NA	NA	NA	NA
RP11-484D2.4	1.01207	0.138945	2.27681	0.0610262	0.951338	NA
RP11-484D4.3	0	NA	NA	NA	NA	NA
RP11-484K9.4	2.58113	0.515324	2.17994	0.236394	0.813127	NA
RP11-484L7.1	0	NA	NA	NA	NA	NA
RP11-484L7.2	0	NA	NA	NA	NA	NA
RP11-484L8.1	0	NA	NA	NA	NA	NA
RP11-484M3.5	0	NA	NA	NA	NA	NA
RP11-484N16.1	0	NA	NA	NA	NA	NA
RP11-484O2.1	0	NA	NA	NA	NA	NA
RP11-484P15.1	0	NA	NA	NA	NA	NA
RP11-485B17.3	0	NA	NA	NA	NA	NA
RP11-485B17.5	0	NA	NA	NA	NA	NA
RP11-485C11.1	0	NA	NA	NA	NA	NA
RP11-485G7.5	1.15499	-1.87545	2.23183	-0.840317	0.400731	NA
RP11-485G7.6	0	NA	NA	NA	NA	NA
RP11-485M7.1	0	NA	NA	NA	NA	NA
RP11-485M7.3	0	NA	NA	NA	NA	NA
RP11-485O10.2	0.577493	-1.34431	2.21414	-0.607147	0.543754	NA
RP11-485O10.3	1.87831	-1.00945	2.25621	-0.44741	0.654579	NA
RP11-485O14.1	0	NA	NA	NA	NA	NA
RP11-486A14.1	0	NA	NA	NA	NA	NA
RP11-486A14.2	0.44483	0.620462	2.19735	0.282369	0.777661	NA
RP11-486B10.3	0	NA	NA	NA	NA	NA
RP11-486B10.4	0.44483	0.620462	2.19735	0.282369	0.777661	NA
RP11-486E2.1	0	NA	NA	NA	NA	NA
RP11-486F17.1	0	NA	NA	NA	NA	NA
RP11-486G15.1	0	NA	NA	NA	NA	NA
RP11-486G15.2	3.62396	-0.6465	2.05591	-0.314459	0.753173	NA
RP11-486L19.2	0.288746	-0.871636	2.20247	-0.395755	0.692286	NA
RP11-486M23.1	0	NA	NA	NA	NA	NA
RP11-486M23.2	0	NA	NA	NA	NA	NA
RP11-486M3.2	0	NA	NA	NA	NA	NA
RP11-486O13.2	0	NA	NA	NA	NA	NA
RP11-486O13.3	0	NA	NA	NA	NA	NA
RP11-486O13.4	0.866239	-1.63112	2.21868	-0.735174	0.462234	NA
RP11-486P11.1	0	NA	NA	NA	NA	NA
RP11-487E1.2	0	NA	NA	NA	NA	NA
RP11-487E13.1	0	NA	NA	NA	NA	NA
RP11-487I5.4	0	NA	NA	NA	NA	NA
RP11-488C13.1	0	NA	NA	NA	NA	NA
RP11-488C13.4	0	NA	NA	NA	NA	NA
RP11-488C13.5	4.37804	-1.13539	2.08565	-0.544383	0.586178	NA
RP11-488C13.6	0	NA	NA	NA	NA	NA
RP11-488C13.7	0	NA	NA	NA	NA	NA
RP11-488I20.2	0	NA	NA	NA	NA	NA
RP11-488I20.3	0	NA	NA	NA	NA	NA
RP11-488I20.4	0	NA	NA	NA	NA	NA
RP11-488I20.5	1.99047	-0.814412	2.27429	-0.358095	0.720272	NA
RP11-488I20.7	0.556989	0.915166	2.20041	0.415907	0.677478	NA
RP11-488I20.8	0	NA	NA	NA	NA	NA
RP11-488I20.9	0	NA	NA	NA	NA	NA
RP11-488I4.2	0	NA	NA	NA	NA	NA
RP11-488L1.1	0	NA	NA	NA	NA	NA
RP11-488L18.1	0.288746	-0.871636	2.20247	-0.395755	0.692286	NA
RP11-488L18.10	2.42505	-0.0870878	2.19802	-0.0396211	0.968395	NA
RP11-488L18.3	0	NA	NA	NA	NA	NA
RP11-488L18.6	0	NA	NA	NA	NA	NA
RP11-488L18.8	0	NA	NA	NA	NA	NA
RP11-488L4.1	0	NA	NA	NA	NA	NA
RP11-488P3.1	0	NA	NA	NA	NA	NA
RP11-489C13.1	0	NA	NA	NA	NA	NA
RP11-489D6.2	0	NA	NA	NA	NA	NA
RP11-489E7.1	0	NA	NA	NA	NA	NA
RP11-489G11.3	0	NA	NA	NA	NA	NA
RP11-489M13.1	3.42687	0.404497	2.08147	0.194332	0.845916	NA
RP11-489M13.2	0	NA	NA	NA	NA	NA
RP11-489M13.3	0	NA	NA	NA	NA	NA
RP11-489N22.3	0	NA	NA	NA	NA	NA
RP11-489O18.1	0	NA	NA	NA	NA	NA
RP11-48B14.1	1.56906	0.606332	2.2824	0.265655	0.790505	NA
RP11-48B3.2	0	NA	NA	NA	NA	NA
RP11-48B3.3	0	NA	NA	NA	NA	NA
RP11-48B3.4	0.723324	1.03483	2.20244	0.469857	0.638457	NA
RP11-48D4.2	0	NA	NA	NA	NA	NA
RP11-48F14.1	0	NA	NA	NA	NA	NA
RP11-48F14.2	0	NA	NA	NA	NA	NA
RP11-48G14.1	0	NA	NA	NA	NA	NA
RP11-48G14.2	2.30997	-3.05701	2.28289	-1.3391	0.180539	NA
RP11-48L13.1	0	NA	NA	NA	NA	NA
RP11-490C5.1	0	NA	NA	NA	NA	NA
RP11-490D19.11	0	NA	NA	NA	NA	NA
RP11-490D19.6	0.866239	-1.63112	2.21868	-0.735174	0.462234	NA
RP11-490D19.8	0.288746	-0.871636	2.20247	-0.395755	0.692286	NA
RP11-490E15.2	0.288746	-0.871636	2.20247	-0.395755	0.692286	NA
RP11-490F3.1	0.855987	-0.776451	2.22076	-0.349634	0.726614	NA
RP11-490G2.2	0	NA	NA	NA	NA	NA
RP11-490G8.1	0.577493	-1.34431	2.21414	-0.607147	0.543754	NA
RP11-490H24.5	1.44373	-2.23325	2.27188	-0.982994	0.325611	NA
RP11-490H9.1	0	NA	NA	NA	NA	NA
RP11-490K7.1	0	NA	NA	NA	NA	NA
RP11-490K7.4	0.577493	-1.34431	2.21414	-0.607147	0.543754	NA
RP11-490M8.1	0	NA	NA	NA	NA	NA
RP11-490O24.2	0	NA	NA	NA	NA	NA
RP11-490O6.2	2.56063	2.61932	2.26722	1.1553	0.247968	NA
RP11-491F9.1	0.288746	-0.871636	2.20247	-0.395755	0.692286	NA
RP11-491F9.5	0	NA	NA	NA	NA	NA
RP11-491F9.6	0	NA	NA	NA	NA	NA
RP11-491F9.8	0	NA	NA	NA	NA	NA
RP11-491H19.1	0.44483	0.620462	2.19735	0.282369	0.777661	NA
RP11-491H9.3	0	NA	NA	NA	NA	NA
RP11-492A10.1	1.40272	0.444886	2.28675	0.194549	0.845746	NA
RP11-492A12.2	0	NA	NA	NA	NA	NA
RP11-492D6.3	1.16815	1.47826	2.25805	0.654661	0.512686	NA
RP11-492E3.51	0	NA	NA	NA	NA	NA
RP11-492I2.1	0	NA	NA	NA	NA	NA
RP11-492I21.1	0	NA	NA	NA	NA	NA
RP11-492L8.1	0	NA	NA	NA	NA	NA
RP11-492L8.2	0	NA	NA	NA	NA	NA
RP11-492M19.3	0	NA	NA	NA	NA	NA
RP11-492M23.2	0	NA	NA	NA	NA	NA
RP11-492O8.1	0	NA	NA	NA	NA	NA
RP11-493E12.1	0	NA	NA	NA	NA	NA
RP11-493E12.2	0	NA	NA	NA	NA	NA
RP11-493E3.1	0	NA	NA	NA	NA	NA
RP11-493E3.2	0	NA	NA	NA	NA	NA
RP11-493G17.4	0	NA	NA	NA	NA	NA
RP11-493K23.1	0	NA	NA	NA	NA	NA
RP11-493K23.4	0	NA	NA	NA	NA	NA
RP11-493L12.3	0	NA	NA	NA	NA	NA
RP11-493L12.4	0.577493	-1.34431	2.21414	-0.607147	0.543754	NA
RP11-493L12.5	0	NA	NA	NA	NA	NA
RP11-493L12.6	0	NA	NA	NA	NA	NA
RP11-493P1.2	1.13448	-0.450284	2.26921	-0.198432	0.842707	NA
RP11-494H4.3	0	NA	NA	NA	NA	NA
RP11-494I9.1	0	NA	NA	NA	NA	NA
RP11-494I9.2	0	NA	NA	NA	NA	NA
RP11-494K3.2	0	NA	NA	NA	NA	NA
RP11-494M8.1	0	NA	NA	NA	NA	NA
RP11-494M8.4	0.288746	-0.871636	2.20247	-0.395755	0.692286	NA
RP11-494O16.3	0	NA	NA	NA	NA	NA
RP11-495K9.3	0	NA	NA	NA	NA	NA
RP11-495K9.5	0	NA	NA	NA	NA	NA
RP11-495K9.6	0	NA	NA	NA	NA	NA
RP11-495K9.7	0	NA	NA	NA	NA	NA
RP11-495K9.9	0	NA	NA	NA	NA	NA
RP11-495O10.1	0	NA	NA	NA	NA	NA
RP11-495O11.1	0	NA	NA	NA	NA	NA
RP11-495P10.1	0	NA	NA	NA	NA	NA
RP11-495P10.10	0	NA	NA	NA	NA	NA
RP11-495P10.2	0.866239	-1.63112	2.21868	-0.735174	0.462234	NA
RP11-495P10.3	0.288746	-0.871636	2.20247	-0.395755	0.692286	NA
RP11-495P10.4	0	NA	NA	NA	NA	NA
RP11-495P10.5	0	NA	NA	NA	NA	NA
RP11-495P10.6	0	NA	NA	NA	NA	NA
RP11-495P10.7	0.288746	-0.871636	2.20247	-0.395755	0.692286	NA
RP11-495P10.8	0	NA	NA	NA	NA	NA
RP11-495P10.9	0	NA	NA	NA	NA	NA
RP11-496B10.1	0	NA	NA	NA	NA	NA
RP11-496B10.3	0	NA	NA	NA	NA	NA
RP11-496D1.2	0	NA	NA	NA	NA	NA
RP11-496D24.2	0.288746	-0.871636	2.20247	-0.395755	0.692286	NA
RP11-496H1.1	0.577493	-1.34431	2.21414	-0.607147	0.543754	NA
RP11-496H1.2	0	NA	NA	NA	NA	NA
RP11-496H15.2	0	NA	NA	NA	NA	NA
RP11-496I2.2	0	NA	NA	NA	NA	NA
RP11-496I2.4	0	NA	NA	NA	NA	NA
RP11-496I2.5	0	NA	NA	NA	NA	NA
RP11-496I2.6	0	NA	NA	NA	NA	NA
RP11-496I2.7	0	NA	NA	NA	NA	NA
RP11-496I9.1	2.01389	0.902219	2.24826	0.401297	0.688201	NA
RP11-496N12.6	0	NA	NA	NA	NA	NA
RP11-497D6.3	0	NA	NA	NA	NA	NA
RP11-497D6.5	0	NA	NA	NA	NA	NA
RP11-497E19.1	0	NA	NA	NA	NA	NA
RP11-497E19.2	0	NA	NA	NA	NA	NA
RP11-497G19.1	0	NA	NA	NA	NA	NA
RP11-497G19.2	0	NA	NA	NA	NA	NA
RP11-497G19.3	0	NA	NA	NA	NA	NA
RP11-497H16.2	2.05781	2.22087	2.28758	0.970839	0.331628	NA
RP11-497H16.4	3.47813	-1.44172	2.08487	-0.691518	0.48924	NA
RP11-497H16.5	0.845736	-0.00582685	2.22036	-0.00262428	0.997906	NA
RP11-497H16.6	4.20145	-0.982749	1.99499	-0.492608	0.622289	NA
RP11-497H16.7	4.65653	-1.03914	1.97712	-0.525579	0.599181	NA
RP11-497H16.8	0.288746	-0.871636	2.20247	-0.395755	0.692286	NA
RP11-497H16.9	0	NA	NA	NA	NA	NA
RP11-497H17.1	0	NA	NA	NA	NA	NA
RP11-497J7.1	0	NA	NA	NA	NA	NA
RP11-497J7.2	0	NA	NA	NA	NA	NA
RP11-497J7.4	0	NA	NA	NA	NA	NA
RP11-497K15.1	0	NA	NA	NA	NA	NA
RP11-497K21.1	0	NA	NA	NA	NA	NA
RP11-498B4.5	0.577493	-1.34431	2.21414	-0.607147	0.543754	NA
RP11-498C9.16	2.24846	0.32035	2.26316	0.14155	0.887436	NA
RP11-498C9.17	0	NA	NA	NA	NA	NA
RP11-498D10.3	0	NA	NA	NA	NA	NA
RP11-498D10.5	0	NA	NA	NA	NA	NA
RP11-498D10.6	0.866239	-1.63112	2.21868	-0.735174	0.462234	NA
RP11-498D10.8	0	NA	NA	NA	NA	NA
RP11-498E11.2	0	NA	NA	NA	NA	NA
RP11-498E2.7	0.44483	0.620462	2.19735	0.282369	0.777661	NA
RP11-498E2.8	0	NA	NA	NA	NA	NA
RP11-498E2.9	0	NA	NA	NA	NA	NA
RP11-498J9.2	0	NA	NA	NA	NA	NA
RP11-498M14.1	0	NA	NA	NA	NA	NA
RP11-498M15.1	0	NA	NA	NA	NA	NA
RP11-498M5.2	0	NA	NA	NA	NA	NA
RP11-498P14.3	0	NA	NA	NA	NA	NA
RP11-498P14.4	0	NA	NA	NA	NA	NA
RP11-499E18.1	1.17841	0.248281	2.26876	0.109435	0.912858	NA
RP11-499F3.1	0	NA	NA	NA	NA	NA
RP11-499O7.4	0	NA	NA	NA	NA	NA
RP11-499O7.7	0	NA	NA	NA	NA	NA
RP11-499P1.1	0	NA	NA	NA	NA	NA
RP11-499P20.2	3.05672	-0.597568	2.13277	-0.280184	0.779336	NA
RP11-49C24.1	0	NA	NA	NA	NA	NA
RP11-49C9.2	0	NA	NA	NA	NA	NA
RP11-49G10.3	0	NA	NA	NA	NA	NA
RP11-49I11.1	0.845736	-0.00582685	2.22036	-0.00262428	0.997906	NA
RP11-49I11.2	0	NA	NA	NA	NA	NA
RP11-49I11.3	0	NA	NA	NA	NA	NA
RP11-49I4.3	0.288746	-0.871636	2.20247	-0.395755	0.692286	NA
RP11-49K24.4	0.855987	-0.776451	2.22076	-0.349634	0.726614	NA
RP11-49K24.5	0.866239	-1.63112	2.21868	-0.735174	0.462234	NA
RP11-49K4.2	0	NA	NA	NA	NA	NA
RP11-49L2.1	0	NA	NA	NA	NA	NA
RP11-49O14.2	0	NA	NA	NA	NA	NA
RP11-49O14.3	0	NA	NA	NA	NA	NA
RP11-4B14.3	0	NA	NA	NA	NA	NA
RP11-4C20.3	0	NA	NA	NA	NA	NA
RP11-4C20.4	0	NA	NA	NA	NA	NA
RP11-4E23.2	0	NA	NA	NA	NA	NA
RP11-4F22.2	0.44483	0.620462	2.19735	0.282369	0.777661	NA
RP11-4F5.2	0.723324	1.03483	2.20244	0.469857	0.638457	NA
RP11-4G2.1	0	NA	NA	NA	NA	NA
RP11-4H14.1	0	NA	NA	NA	NA	NA
RP11-4K3__A.3	0	NA	NA	NA	NA	NA
RP11-4K3__A.5	1.58956	-0.713839	2.27884	-0.313247	0.754093	NA
RP11-4M23.2	0	NA	NA	NA	NA	NA
RP11-4M23.3	0.288746	-0.871636	2.20247	-0.395755	0.692286	NA
RP11-4M23.4	0	NA	NA	NA	NA	NA
RP11-4M23.7	0.577493	-1.34431	2.21414	-0.607147	0.543754	NA
RP11-4N23.1	0	NA	NA	NA	NA	NA
RP11-4O1.2	1.33449	1.40355	2.24445	0.625342	0.531746	NA
RP11-4O3.1	0	NA	NA	NA	NA	NA
RP11-4O3.2	0	NA	NA	NA	NA	NA
RP11-500B12.1	0	NA	NA	NA	NA	NA
RP11-500C11.3	4.5511	0.430028	1.96927	0.218369	0.827142	NA
RP11-500G10.4	0	NA	NA	NA	NA	NA
RP11-500G9.1	0	NA	NA	NA	NA	NA
RP11-500K19.1	0	NA	NA	NA	NA	NA
RP11-500K19.2	0	NA	NA	NA	NA	NA
RP11-500M10.1	0	NA	NA	NA	NA	NA
RP11-500M8.4	0	NA	NA	NA	NA	NA
RP11-500M8.6	0	NA	NA	NA	NA	NA
RP11-500M8.7	0	NA	NA	NA	NA	NA
RP11-501C14.5	4.04245	-4.10404	2.18184	-1.881	0.0599723	NA
RP11-501C14.6	0	NA	NA	NA	NA	NA
RP11-501C14.7	0	NA	NA	NA	NA	NA
RP11-501C14.9	0	NA	NA	NA	NA	NA
RP11-501E14.1	0.288746	-0.871636	2.20247	-0.395755	0.692286	NA
RP11-501H19.2	0	NA	NA	NA	NA	NA
RP11-501J20.2	0	NA	NA	NA	NA	NA
RP11-501J20.3	0	NA	NA	NA	NA	NA
RP11-501J20.5	0.278495	0.620462	2.19735	0.282369	0.777661	NA
RP11-501M7.1	0	NA	NA	NA	NA	NA
RP11-501O2.1	0	NA	NA	NA	NA	NA
RP11-501O2.3	0	NA	NA	NA	NA	NA
RP11-501O2.4	0	NA	NA	NA	NA	NA
RP11-501O2.5	0	NA	NA	NA	NA	NA
RP11-502F1.2	0	NA	NA	NA	NA	NA
RP11-502H18.2	0	NA	NA	NA	NA	NA
RP11-502I4.3	0.567241	-0.32732	2.21212	-0.147966	0.882369	NA
RP11-502M1.1	0	NA	NA	NA	NA	NA
RP11-502M1.2	0	NA	NA	NA	NA	NA
RP11-502N13.2	0	NA	NA	NA	NA	NA
RP11-503C24.1	0	NA	NA	NA	NA	NA
RP11-503C24.2	0	NA	NA	NA	NA	NA
RP11-503C24.3	0	NA	NA	NA	NA	NA
RP11-503C24.4	0.278495	0.620462	2.19735	0.282369	0.777661	NA
RP11-503C24.6	0.556989	0.915166	2.20041	0.415907	0.677478	NA
RP11-503D12.1	0	NA	NA	NA	NA	NA
RP11-503E24.2	0.567241	-0.32732	2.21212	-0.147966	0.882369	NA
RP11-503E24.3	0	NA	NA	NA	NA	NA
RP11-503G7.1	0	NA	NA	NA	NA	NA
RP11-503G7.2	0	NA	NA	NA	NA	NA
RP11-503I22.2	0	NA	NA	NA	NA	NA
RP11-503K16.2	0	NA	NA	NA	NA	NA
RP11-503L19.1	0	NA	NA	NA	NA	NA
RP11-503L23.1	0	NA	NA	NA	NA	NA
RP11-503N18.1	0	NA	NA	NA	NA	NA
RP11-503N18.3	0	NA	NA	NA	NA	NA
RP11-503N18.4	0	NA	NA	NA	NA	NA
RP11-503N18.5	0	NA	NA	NA	NA	NA
RP11-503P10.1	3.77712	-1.91971	2.12904	-0.901679	0.367228	NA
RP11-504A18.1	0.723324	1.03483	2.20244	0.469857	0.638457	NA
RP11-504E21.1	0	NA	NA	NA	NA	NA
RP11-504G3.4	0	NA	NA	NA	NA	NA
RP11-504I13.3	0.278495	0.620462	2.19735	0.282369	0.777661	NA
RP11-504P24.2	0.733576	-0.160382	2.21591	-0.0723776	0.942301	NA
RP11-504P24.3	0	NA	NA	NA	NA	NA
RP11-504P24.4	0	NA	NA	NA	NA	NA
RP11-504P24.5	0	NA	NA	NA	NA	NA
RP11-504P24.6	0	NA	NA	NA	NA	NA
RP11-504P24.8	0.723324	1.03483	2.20244	0.469857	0.638457	NA
RP11-505C13.1	0	NA	NA	NA	NA	NA
RP11-505E24.2	0.278495	0.620462	2.19735	0.282369	0.777661	NA
RP11-505E24.3	0.288746	-0.871636	2.20247	-0.395755	0.692286	NA
RP11-505K1.1	0	NA	NA	NA	NA	NA
RP11-505K9.1	0.278495	0.620462	2.19735	0.282369	0.777661	NA
RP11-505K9.3	0	NA	NA	NA	NA	NA
RP11-505K9.4	0	NA	NA	NA	NA	NA
RP11-505O17.1	0	NA	NA	NA	NA	NA
RP11-505P4.5	0	NA	NA	NA	NA	NA
RP11-505P4.6	4.14727	-0.974665	2.00793	-0.485408	0.627387	NA
RP11-505P4.7	0	NA	NA	NA	NA	NA
RP11-506A18.1	0	NA	NA	NA	NA	NA
RP11-506B6.3	0.855987	-0.776451	2.22076	-0.349634	0.726614	NA
RP11-506B6.5	0	NA	NA	NA	NA	NA
RP11-506B6.6	0	NA	NA	NA	NA	NA
RP11-506D12.5	0	NA	NA	NA	NA	NA
RP11-506E9.3	0	NA	NA	NA	NA	NA
RP11-506H20.1	2.20073	-0.23693	2.26663	-0.10453	0.916749	NA
RP11-506H20.2	0	NA	NA	NA	NA	NA
RP11-506K19.1	0	NA	NA	NA	NA	NA
RP11-506K19.2	0	NA	NA	NA	NA	NA
RP11-506K6.4	0	NA	NA	NA	NA	NA
RP11-506M12.1	0.44483	0.620462	2.19735	0.282369	0.777661	NA
RP11-506M13.3	1.86806	-0.467137	2.25488	-0.207167	0.835879	NA
RP11-506N2.1	0	NA	NA	NA	NA	NA
RP11-506O24.1	0.567241	-0.32732	2.21212	-0.147966	0.882369	NA
RP11-506O24.2	0.288746	-0.871636	2.20247	-0.395755	0.692286	NA
RP11-507B12.1	0	NA	NA	NA	NA	NA
RP11-507B12.2	0	NA	NA	NA	NA	NA
RP11-507D14.4	0	NA	NA	NA	NA	NA
RP11-507E23.1	2.95773	1.26537	2.23052	0.567296	0.570513	NA
RP11-507F16.1	0	NA	NA	NA	NA	NA
RP11-507J18.1	0	NA	NA	NA	NA	NA
RP11-507K13.4	0	NA	NA	NA	NA	NA
RP11-507K13.6	0	NA	NA	NA	NA	NA
RP11-507K2.2	0.835484	1.13559	2.20413	0.515212	0.606405	NA
RP11-507K2.3	0	NA	NA	NA	NA	NA
RP11-507M3.1	0	NA	NA	NA	NA	NA
RP11-508M1.7	0	NA	NA	NA	NA	NA
RP11-508M8.1	0	NA	NA	NA	NA	NA
RP11-508N12.2	0	NA	NA	NA	NA	NA
RP11-508N12.3	0	NA	NA	NA	NA	NA
RP11-508N12.4	0	NA	NA	NA	NA	NA
RP11-508N22.10	0	NA	NA	NA	NA	NA
RP11-508N22.11	0	NA	NA	NA	NA	NA
RP11-508N22.12	1.16815	1.47826	2.25805	0.654661	0.512686	NA
RP11-508N22.13	0	NA	NA	NA	NA	NA
RP11-508N22.6	0	NA	NA	NA	NA	NA
RP11-508N22.8	0	NA	NA	NA	NA	NA
RP11-508N22.9	0	NA	NA	NA	NA	NA
RP11-508O18.1	0	NA	NA	NA	NA	NA
RP11-508P1.2	0	NA	NA	NA	NA	NA
RP11-509A17.3	0	NA	NA	NA	NA	NA
RP11-509E10.1	0.288746	-0.871636	2.20247	-0.395755	0.692286	NA
RP11-509J21.1	0	NA	NA	NA	NA	NA
RP11-509J21.2	0	NA	NA	NA	NA	NA
RP11-509J21.3	0	NA	NA	NA	NA	NA
RP11-509J21.4	0	NA	NA	NA	NA	NA
RP11-509M23.1	0	NA	NA	NA	NA	NA
RP11-509P12.1	0	NA	NA	NA	NA	NA
RP11-50B3.1	0	NA	NA	NA	NA	NA
RP11-50B3.2	0	NA	NA	NA	NA	NA
RP11-50B3.4	0.278495	0.620462	2.19735	0.282369	0.777661	NA
RP11-50C13.1	0.733576	-0.160382	2.21591	-0.0723776	0.942301	NA
RP11-50C13.2	0	NA	NA	NA	NA	NA
RP11-50D9.1	3.32496	-0.0700794	2.08646	-0.0335877	0.973206	NA
RP11-50D9.3	0.288746	-0.871636	2.20247	-0.395755	0.692286	NA
RP11-50E11.2	0.577493	-1.34431	2.21414	-0.607147	0.543754	NA
RP11-50E11.3	1.16815	1.47826	2.25805	0.654661	0.512686	NA
RP11-50I19.1	0	NA	NA	NA	NA	NA
RP11-50O21.1	0	NA	NA	NA	NA	NA
RP11-510C10.2	0	NA	NA	NA	NA	NA
RP11-510C10.3	0	NA	NA	NA	NA	NA
RP11-510C10.4	0	NA	NA	NA	NA	NA
RP11-510D19.1	0	NA	NA	NA	NA	NA
RP11-510D21.1	0	NA	NA	NA	NA	NA
RP11-510D21.2	0	NA	NA	NA	NA	NA
RP11-510H23.1	2.85963	0.656117	2.15005	0.305164	0.760242	NA
RP11-510I21.1	0	NA	NA	NA	NA	NA
RP11-510I5.4	0	NA	NA	NA	NA	NA
RP11-510I6.1	0.278495	0.620462	2.19735	0.282369	0.777661	NA
RP11-510I6.2	0	NA	NA	NA	NA	NA
RP11-510I6.3	0	NA	NA	NA	NA	NA
RP11-510J16.5	2.01097	-2.0142	2.27546	-0.885183	0.376058	NA
RP11-510M2.1	0	NA	NA	NA	NA	NA
RP11-510M2.2	0.288746	-0.871636	2.20247	-0.395755	0.692286	NA
RP11-510M2.4	0	NA	NA	NA	NA	NA
RP11-510M2.5	0	NA	NA	NA	NA	NA
RP11-510M2.6	0	NA	NA	NA	NA	NA
RP11-510M2.7	0	NA	NA	NA	NA	NA
RP11-510M2.8	0	NA	NA	NA	NA	NA
RP11-510N19.2	0	NA	NA	NA	NA	NA
RP11-510N19.3	0	NA	NA	NA	NA	NA
RP11-510N19.5	2.83912	2.7832	2.2547	1.2344	0.217055	NA
RP11-510P12.1	0	NA	NA	NA	NA	NA
RP11-511B23.1	0	NA	NA	NA	NA	NA
RP11-511B23.2	0	NA	NA	NA	NA	NA
RP11-511B23.3	0	NA	NA	NA	NA	NA
RP11-511B23.4	0	NA	NA	NA	NA	NA
RP11-511B7.1	0	NA	NA	NA	NA	NA
RP11-511H9.3	0	NA	NA	NA	NA	NA
RP11-511H9.4	1.14473	-1.15685	2.26935	-0.509773	0.610211	NA
RP11-511I11.1	0	NA	NA	NA	NA	NA
RP11-511I11.2	0	NA	NA	NA	NA	NA
RP11-511I2.2	0	NA	NA	NA	NA	NA
RP11-511P7.4	0	NA	NA	NA	NA	NA
RP11-512F24.1	0.577493	-1.34431	2.21414	-0.607147	0.543754	NA
RP11-512G4.1	0	NA	NA	NA	NA	NA
RP11-512H23.2	1.15499	-1.87545	2.23183	-0.840317	0.400731	NA
RP11-512M8.3	1.40272	0.444886	2.28675	0.194549	0.845746	NA
RP11-512M8.5	0	NA	NA	NA	NA	NA
RP11-512N21.1	0	NA	NA	NA	NA	NA
RP11-512N4.2	0	NA	NA	NA	NA	NA
RP11-513D4.1	0	NA	NA	NA	NA	NA
RP11-513D4.2	0	NA	NA	NA	NA	NA
RP11-513D4.3	0	NA	NA	NA	NA	NA
RP11-513D5.2	2.16997	2.35675	2.28244	1.03256	0.301811	NA
RP11-513D5.5	0	NA	NA	NA	NA	NA
RP11-513G11.2	0	NA	NA	NA	NA	NA
RP11-513G11.3	0	NA	NA	NA	NA	NA
RP11-513G11.4	0.278495	0.620462	2.19735	0.282369	0.777661	NA
RP11-513G19.1	0.44483	0.620462	2.19735	0.282369	0.777661	NA
RP11-513H8.1	0	NA	NA	NA	NA	NA
RP11-513M1.1	0	NA	NA	NA	NA	NA
RP11-513M16.7	0.278495	0.620462	2.19735	0.282369	0.777661	NA
RP11-513M16.8	0.44483	0.620462	2.19735	0.282369	0.777661	NA
RP11-513N24.1	0	NA	NA	NA	NA	NA
RP11-513O17.1	0	NA	NA	NA	NA	NA
RP11-513O17.2	0	NA	NA	NA	NA	NA
RP11-513O17.3	0	NA	NA	NA	NA	NA
RP11-514A9.1	0	NA	NA	NA	NA	NA
RP11-514D23.1	0	NA	NA	NA	NA	NA
RP11-514D23.3	0	NA	NA	NA	NA	NA
RP11-514F3.4	0	NA	NA	NA	NA	NA
RP11-514F3.5	0	NA	NA	NA	NA	NA
RP11-514F8.2	0	NA	NA	NA	NA	NA
RP11-514O12.4	0	NA	NA	NA	NA	NA
RP11-514P8.2	0	NA	NA	NA	NA	NA
RP11-514P8.6	5.00618	0.241227	1.91219	0.126152	0.899612	NA
RP11-514P8.7	0	NA	NA	NA	NA	NA
RP11-515C16.1	0	NA	NA	NA	NA	NA
RP11-515C16.7	0	NA	NA	NA	NA	NA
RP11-515E23.1	0	NA	NA	NA	NA	NA
RP11-515E23.2	0	NA	NA	NA	NA	NA
RP11-515K14.1	0	NA	NA	NA	NA	NA
RP11-515O17.2	0	NA	NA	NA	NA	NA
RP11-515O17.3	0	NA	NA	NA	NA	NA
RP11-516A11.1	0.577493	-1.34431	2.21414	-0.607147	0.543754	NA
RP11-516A11.3	0	NA	NA	NA	NA	NA
RP11-516J2.1	0	NA	NA	NA	NA	NA
RP11-517A5.4	0.567241	-0.32732	2.21212	-0.147966	0.882369	NA
RP11-517A5.5	0	NA	NA	NA	NA	NA
RP11-517A5.6	0	NA	NA	NA	NA	NA
RP11-517A5.7	0	NA	NA	NA	NA	NA
RP11-517B11.2	0	NA	NA	NA	NA	NA
RP11-517B11.4	0	NA	NA	NA	NA	NA
RP11-517B11.6	0	NA	NA	NA	NA	NA
RP11-517B11.7	3.07369	1.35822	2.21657	0.61276	0.540035	NA
RP11-517C16.2	3.17179	2.9741	2.23734	1.3293	0.183748	NA
RP11-517C16.4	2.55771	-0.829929	2.23212	-0.371812	0.710033	NA
RP11-517H2.6	0.288746	-0.871636	2.20247	-0.395755	0.692286	NA
RP11-517O13.1	2.88013	-0.288417	2.1373	-0.134944	0.892656	NA
RP11-517O13.3	0	NA	NA	NA	NA	NA
RP11-517P14.2	2.88746	-3.46968	2.25536	-1.53842	0.123946	NA
RP11-517P14.7	0.88966	1.14324	2.20425	0.518654	0.604002	NA
RP11-518I13.1	0	NA	NA	NA	NA	NA
RP11-518L10.5	0	NA	NA	NA	NA	NA
RP11-519C12.1	0	NA	NA	NA	NA	NA
RP11-519G16.2	0.567241	-0.32732	2.21212	-0.147966	0.882369	NA
RP11-519G16.3	5.56228	3.85453	2.13967	1.80146	0.0716305	NA
RP11-519M16.1	0	NA	NA	NA	NA	NA
RP11-51B23.3	0	NA	NA	NA	NA	NA
RP11-51C14.1	0	NA	NA	NA	NA	NA
RP11-51E20.1	0	NA	NA	NA	NA	NA
RP11-51F16.5	0	NA	NA	NA	NA	NA
RP11-51F16.8	0	NA	NA	NA	NA	NA
RP11-51F16.9	0.835484	1.13559	2.20413	0.515212	0.606405	NA
RP11-51G5.1	0	NA	NA	NA	NA	NA
RP11-51I5.1	0	NA	NA	NA	NA	NA
RP11-51J9.4	0.288746	-0.871636	2.20247	-0.395755	0.692286	NA
RP11-51J9.5	4.05854	-0.116408	2.00725	-0.0579936	0.953754	NA
RP11-51J9.6	0.278495	0.620462	2.19735	0.282369	0.777661	NA
RP11-51L5.1	0	NA	NA	NA	NA	NA
RP11-51L5.2	0	NA	NA	NA	NA	NA
RP11-51L5.3	3.5932	0.467875	2.05941	0.227188	0.820277	NA
RP11-51L5.4	0	NA	NA	NA	NA	NA
RP11-51L5.5	0	NA	NA	NA	NA	NA
RP11-51L5.7	0	NA	NA	NA	NA	NA
RP11-51M18.1	0	NA	NA	NA	NA	NA
RP11-51M24.1	0	NA	NA	NA	NA	NA
RP11-51P8.1	0	NA	NA	NA	NA	NA
RP11-520A21.1	0	NA	NA	NA	NA	NA
RP11-520B13.4	0.288746	-0.871636	2.20247	-0.395755	0.692286	NA
RP11-520D19.1	0	NA	NA	NA	NA	NA
RP11-520D19.2	0	NA	NA	NA	NA	NA
RP11-520H14.1	0	NA	NA	NA	NA	NA
RP11-520H16.4	0	NA	NA	NA	NA	NA
RP11-520P18.1	0	NA	NA	NA	NA	NA
RP11-520P18.5	0	NA	NA	NA	NA	NA
RP11-521A24.1	0	NA	NA	NA	NA	NA
RP11-521B24.3	0.577493	-1.34431	2.21414	-0.607147	0.543754	NA
RP11-521B24.5	0	NA	NA	NA	NA	NA
RP11-521C10.1	0	NA	NA	NA	NA	NA
RP11-521C20.1	0	NA	NA	NA	NA	NA
RP11-521C20.2	0	NA	NA	NA	NA	NA
RP11-521C20.3	2.7343	-1.20555	2.16033	-0.558041	0.576816	NA
RP11-521D12.1	0	NA	NA	NA	NA	NA
RP11-521D12.2	0	NA	NA	NA	NA	NA
RP11-521D12.4	0	NA	NA	NA	NA	NA
RP11-521D12.5	0	NA	NA	NA	NA	NA
RP11-521E5.1	0	NA	NA	NA	NA	NA
RP11-521F1.1	0	NA	NA	NA	NA	NA
RP11-521I2.3	0.723324	1.03483	2.20244	0.469857	0.638457	NA
RP11-521J24.1	0	NA	NA	NA	NA	NA
RP11-521J5.1	0	NA	NA	NA	NA	NA
RP11-521L9.1	0.556989	0.915166	2.20041	0.415907	0.677478	NA
RP11-521L9.2	0	NA	NA	NA	NA	NA
RP11-521M14.1	0	NA	NA	NA	NA	NA
RP11-521M14.2	0	NA	NA	NA	NA	NA
RP11-521O16.1	0.288746	-0.871636	2.20247	-0.395755	0.692286	NA
RP11-521O16.2	0.577493	-1.34431	2.21414	-0.607147	0.543754	NA
RP11-521P1.1	0	NA	NA	NA	NA	NA
RP11-522B15.1	0	NA	NA	NA	NA	NA
RP11-522B15.3	0	NA	NA	NA	NA	NA
RP11-522B15.4	0	NA	NA	NA	NA	NA
RP11-522B15.5	0	NA	NA	NA	NA	NA
RP11-522B15.6	0	NA	NA	NA	NA	NA
RP11-522B15.7	0	NA	NA	NA	NA	NA
RP11-522D2.1	0	NA	NA	NA	NA	NA
RP11-522L3.11	0	NA	NA	NA	NA	NA
RP11-522L3.3	0	NA	NA	NA	NA	NA
RP11-522L3.4	0.556989	0.915166	2.20041	0.415907	0.677478	NA
RP11-522L3.5	0	NA	NA	NA	NA	NA
RP11-522L3.6	0	NA	NA	NA	NA	NA
RP11-522L3.9	0	NA	NA	NA	NA	NA
RP11-522M21.2	0	NA	NA	NA	NA	NA
RP11-522M21.3	0	NA	NA	NA	NA	NA
RP11-522N14.2	0	NA	NA	NA	NA	NA
RP11-523G9.3	0	NA	NA	NA	NA	NA
RP11-523H20.3	0	NA	NA	NA	NA	NA
RP11-523H24.3	4.81553	0.879726	1.96003	0.448832	0.653553	NA
RP11-523K4.2	0	NA	NA	NA	NA	NA
RP11-523L1.2	0	NA	NA	NA	NA	NA
RP11-523L20.1	0	NA	NA	NA	NA	NA
RP11-523L20.2	0	NA	NA	NA	NA	NA
RP11-523O18.1	0	NA	NA	NA	NA	NA
RP11-523O18.5	0	NA	NA	NA	NA	NA
RP11-523O18.7	0	NA	NA	NA	NA	NA
RP11-524C21.1	0	NA	NA	NA	NA	NA
RP11-524C21.2	0.288746	-0.871636	2.20247	-0.395755	0.692286	NA
RP11-524D16__A.3	0	NA	NA	NA	NA	NA
RP11-524F11.1	1.11398	1.23716	2.21061	0.559644	0.575722	NA
RP11-524F11.2	4.17803	-1.98624	2.00913	-0.988604	0.322857	NA
RP11-524G24.2	0	NA	NA	NA	NA	NA
RP11-524H19.2	0	NA	NA	NA	NA	NA
RP11-524K14.1	0	NA	NA	NA	NA	NA
RP11-524K22.1	0	NA	NA	NA	NA	NA
RP11-524L6.2	0	NA	NA	NA	NA	NA
RP11-524L6.3	0	NA	NA	NA	NA	NA
RP11-524L6.4	0	NA	NA	NA	NA	NA
RP11-524O1.4	0.88966	1.14324	2.20425	0.518654	0.604002	NA
RP11-524O24.2	0	NA	NA	NA	NA	NA
RP11-524P6.1	0	NA	NA	NA	NA	NA
RP11-525A16.4	0	NA	NA	NA	NA	NA
RP11-525E9.1	0	NA	NA	NA	NA	NA
RP11-525G13.2	0	NA	NA	NA	NA	NA
RP11-525J21.1	0	NA	NA	NA	NA	NA
RP11-525K10.1	0	NA	NA	NA	NA	NA
RP11-525K10.2	0	NA	NA	NA	NA	NA
RP11-525K10.3	1.16815	1.47826	2.25805	0.654661	0.512686	NA
RP11-526A4.1	0.288746	-0.871636	2.20247	-0.395755	0.692286	NA
RP11-526D8.7	0	NA	NA	NA	NA	NA
RP11-526F3.1	0	NA	NA	NA	NA	NA
RP11-526H11.1	0	NA	NA	NA	NA	NA
RP11-526I2.1	0.44483	0.620462	2.19735	0.282369	0.777661	NA
RP11-526I2.5	1.72514	2.01623	2.29029	0.880338	0.378676	NA
RP11-526I8.2	0	NA	NA	NA	NA	NA
RP11-526K17.2	0.288746	-0.871636	2.20247	-0.395755	0.692286	NA
RP11-526K21.2	0.44483	0.620462	2.19735	0.282369	0.777661	NA
RP11-526N18.1	0	NA	NA	NA	NA	NA
RP11-526P5.1	0	NA	NA	NA	NA	NA
RP11-526P5.2	0	NA	NA	NA	NA	NA
RP11-526P6.1	0	NA	NA	NA	NA	NA
RP11-527B17.2	0	NA	NA	NA	NA	NA
RP11-527D15.1	0	NA	NA	NA	NA	NA
RP11-527D7.1	0	NA	NA	NA	NA	NA
RP11-527F13.1	0.288746	-0.871636	2.20247	-0.395755	0.692286	NA
RP11-527H14.1	0	NA	NA	NA	NA	NA
RP11-527H14.2	0	NA	NA	NA	NA	NA
RP11-527H14.3	0	NA	NA	NA	NA	NA
RP11-527H14.4	0	NA	NA	NA	NA	NA
RP11-527H14.6	0	NA	NA	NA	NA	NA
RP11-527J8.1	0.567241	-0.32732	2.21212	-0.147966	0.882369	NA
RP11-527L4.2	0.288746	-0.871636	2.20247	-0.395755	0.692286	NA
RP11-527L4.5	0.288746	-0.871636	2.20247	-0.395755	0.692286	NA
RP11-527L4.6	0	NA	NA	NA	NA	NA
RP11-527N22.1	0	NA	NA	NA	NA	NA
RP11-527N22.2	0	NA	NA	NA	NA	NA
RP11-528A10.1	1.8373	2.08955	2.29005	0.912446	0.361534	NA
RP11-528A10.2	0	NA	NA	NA	NA	NA
RP11-528A4.2	0	NA	NA	NA	NA	NA
RP11-528A4.3	0	NA	NA	NA	NA	NA
RP11-528G1.2	0	NA	NA	NA	NA	NA
RP11-528I4.2	0	NA	NA	NA	NA	NA
RP11-528M18.3	0	NA	NA	NA	NA	NA
RP11-528N21.1	0	NA	NA	NA	NA	NA
RP11-529A4.10	0	NA	NA	NA	NA	NA
RP11-529A4.12	0.723324	1.03483	2.20244	0.469857	0.638457	NA
RP11-529A4.15	0	NA	NA	NA	NA	NA
RP11-529A4.4	0	NA	NA	NA	NA	NA
RP11-529A4.5	0	NA	NA	NA	NA	NA
RP11-529A4.7	0.88966	1.14324	2.20425	0.518654	0.604002	NA
RP11-529A4.9	0	NA	NA	NA	NA	NA
RP11-529E10.6	0.288746	-0.871636	2.20247	-0.395755	0.692286	NA
RP11-529E10.7	0	NA	NA	NA	NA	NA
RP11-529E15.1	0	NA	NA	NA	NA	NA
RP11-529G21.2	0	NA	NA	NA	NA	NA
RP11-529G21.3	0	NA	NA	NA	NA	NA
RP11-529H2.1	0	NA	NA	NA	NA	NA
RP11-529H2.2	0	NA	NA	NA	NA	NA
RP11-529H20.3	0.855987	-0.776451	2.22076	-0.349634	0.726614	NA
RP11-529H20.5	0	NA	NA	NA	NA	NA
RP11-529H20.6	1.16815	1.47826	2.25805	0.654661	0.512686	NA
RP11-529H22.1	0.278495	0.620462	2.19735	0.282369	0.777661	NA
RP11-529J17.1	0	NA	NA	NA	NA	NA
RP11-529J17.3	5.01643	-0.054808	1.90645	-0.0287487	0.977065	NA
RP11-529J17.5	0.288746	-0.871636	2.20247	-0.395755	0.692286	NA
RP11-529K1.3	0	NA	NA	NA	NA	NA
RP11-529K1.4	2.00072	-1.33643	2.27299	-0.58796	0.556559	NA
RP11-529P9.1	0	NA	NA	NA	NA	NA
RP11-52A20.2	0	NA	NA	NA	NA	NA
RP11-52B19.1	0	NA	NA	NA	NA	NA
RP11-52B19.10	0	NA	NA	NA	NA	NA
RP11-52B19.7	0	NA	NA	NA	NA	NA
RP11-52B19.8	0	NA	NA	NA	NA	NA
RP11-52I18.1	0	NA	NA	NA	NA	NA
RP11-52J3.3	0	NA	NA	NA	NA	NA
RP11-52L11.4	0	NA	NA	NA	NA	NA
RP11-52L11.6	0	NA	NA	NA	NA	NA
RP11-52L11.7	0	NA	NA	NA	NA	NA
RP11-52L11.9	0	NA	NA	NA	NA	NA
RP11-52L5.6	0	NA	NA	NA	NA	NA
RP11-52M17.1	0	NA	NA	NA	NA	NA
RP11-530A18.1	0.577493	-1.34431	2.21414	-0.607147	0.543754	NA
RP11-530C5.2	0.288746	-0.871636	2.20247	-0.395755	0.692286	NA
RP11-530I17.1	0	NA	NA	NA	NA	NA
RP11-530I17.2	0	NA	NA	NA	NA	NA
RP11-530N7.2	0.288746	-0.871636	2.20247	-0.395755	0.692286	NA
RP11-530N7.3	0.288746	-0.871636	2.20247	-0.395755	0.692286	NA
RP11-531A21.2	0	NA	NA	NA	NA	NA
RP11-531A21.3	0	NA	NA	NA	NA	NA
RP11-531A21.4	0	NA	NA	NA	NA	NA
RP11-531A24.3	0	NA	NA	NA	NA	NA
RP11-531A24.5	1.73248	-2.54319	2.28792	-1.11157	0.266322	NA
RP11-531A24.7	0	NA	NA	NA	NA	NA
RP11-531F16.3	0	NA	NA	NA	NA	NA
RP11-531H8.1	0.866239	-1.63112	2.21868	-0.735174	0.462234	NA
RP11-531H8.2	0	NA	NA	NA	NA	NA
RP11-531P14.1	0	NA	NA	NA	NA	NA
RP11-532E4.2	0	NA	NA	NA	NA	NA
RP11-532F12.6	0	NA	NA	NA	NA	NA
RP11-532F6.2	0.44483	0.620462	2.19735	0.282369	0.777661	NA
RP11-532F6.3	0	NA	NA	NA	NA	NA
RP11-532F6.4	0	NA	NA	NA	NA	NA
RP11-532F6.5	0	NA	NA	NA	NA	NA
RP11-532L16.1	0	NA	NA	NA	NA	NA
RP11-532L16.3	0	NA	NA	NA	NA	NA
RP11-532M24.1	0	NA	NA	NA	NA	NA
RP11-532N4.2	0	NA	NA	NA	NA	NA
RP11-533E19.2	0	NA	NA	NA	NA	NA
RP11-533E19.3	0.556989	0.915166	2.20041	0.415907	0.677478	NA
RP11-533E19.5	0	NA	NA	NA	NA	NA
RP11-533E19.7	1.8373	2.08955	2.29005	0.912446	0.361534	NA
RP11-533F5.2	0.733576	-0.160382	2.21591	-0.0723776	0.942301	NA
RP11-533K11.1	0.577493	-1.34431	2.21414	-0.607147	0.543754	NA
RP11-533K9.3	0	NA	NA	NA	NA	NA
RP11-533N14.3	0	NA	NA	NA	NA	NA
RP11-533O20.2	0	NA	NA	NA	NA	NA
RP11-534C12.1	0	NA	NA	NA	NA	NA
RP11-534I8.1	0	NA	NA	NA	NA	NA
RP11-534L20.4	0	NA	NA	NA	NA	NA
RP11-534L20.5	0	NA	NA	NA	NA	NA
RP11-534L6.2	0	NA	NA	NA	NA	NA
RP11-534L6.3	0.288746	-0.871636	2.20247	-0.395755	0.692286	NA
RP11-534L6.5	0	NA	NA	NA	NA	NA
RP11-534N16.1	0	NA	NA	NA	NA	NA
RP11-534P19.1	0	NA	NA	NA	NA	NA
RP11-535A19.1	0.278495	0.620462	2.19735	0.282369	0.777661	NA
RP11-535A19.2	1.42323	-0.795693	2.2892	-0.347585	0.728152	NA
RP11-535A5.1	0	NA	NA	NA	NA	NA
RP11-535C21.3	0	NA	NA	NA	NA	NA
RP11-535C7.1	0	NA	NA	NA	NA	NA
RP11-535E8.2	0	NA	NA	NA	NA	NA
RP11-535I24.2	0	NA	NA	NA	NA	NA
RP11-535K18.2	0.278495	0.620462	2.19735	0.282369	0.777661	NA
RP11-535M15.1	1.17841	0.248281	2.26876	0.109435	0.912858	NA
RP11-535M15.2	0	NA	NA	NA	NA	NA
RP11-535N6.2	0	NA	NA	NA	NA	NA
RP11-536C10.1	0	NA	NA	NA	NA	NA
RP11-536C10.10	0	NA	NA	NA	NA	NA
RP11-536C10.11	0	NA	NA	NA	NA	NA
RP11-536C10.12	1.42323	-0.795693	2.2892	-0.347585	0.728152	NA
RP11-536C10.13	0	NA	NA	NA	NA	NA
RP11-536C10.14	0	NA	NA	NA	NA	NA
RP11-536C10.15	0	NA	NA	NA	NA	NA
RP11-536C10.16	0	NA	NA	NA	NA	NA
RP11-536C10.17	0	NA	NA	NA	NA	NA
RP11-536C10.19	0	NA	NA	NA	NA	NA
RP11-536C10.2	0	NA	NA	NA	NA	NA
RP11-536C10.20	0	NA	NA	NA	NA	NA
RP11-536C10.21	0	NA	NA	NA	NA	NA
RP11-536C10.22	0	NA	NA	NA	NA	NA
RP11-536C10.3	0	NA	NA	NA	NA	NA
RP11-536C10.4	0	NA	NA	NA	NA	NA
RP11-536C10.5	0	NA	NA	NA	NA	NA
RP11-536C10.7	0	NA	NA	NA	NA	NA
RP11-536C10.9	0	NA	NA	NA	NA	NA
RP11-536C5.2	0.44483	0.620462	2.19735	0.282369	0.777661	NA
RP11-536C5.7	4.35401	1.94589	2.06505	0.9423	0.346039	NA
RP11-536G4.1	0	NA	NA	NA	NA	NA
RP11-536G4.2	0	NA	NA	NA	NA	NA
RP11-536I6.1	0	NA	NA	NA	NA	NA
RP11-536I6.2	0	NA	NA	NA	NA	NA
RP11-536K17.1	0	NA	NA	NA	NA	NA
RP11-536K7.5	0	NA	NA	NA	NA	NA
RP11-536L3.4	0	NA	NA	NA	NA	NA
RP11-536N17.1	0	NA	NA	NA	NA	NA
RP11-536O18.1	0	NA	NA	NA	NA	NA
RP11-536O18.2	0.88966	1.14324	2.20425	0.518654	0.604002	NA
RP11-536P16.2	0	NA	NA	NA	NA	NA
RP11-536P16.4	0	NA	NA	NA	NA	NA
RP11-536P6.3	0	NA	NA	NA	NA	NA
RP11-537E18.1	0	NA	NA	NA	NA	NA
RP11-537H15.3	0	NA	NA	NA	NA	NA
RP11-537H15.4	0	NA	NA	NA	NA	NA
RP11-537I16.2	0	NA	NA	NA	NA	NA
RP11-537P22.2	0	NA	NA	NA	NA	NA
RP11-538D16.2	0	NA	NA	NA	NA	NA
RP11-538D16.3	0	NA	NA	NA	NA	NA
RP11-538I12.2	1.68122	0.632833	2.28984	0.276365	0.782268	NA
RP11-538I12.3	0	NA	NA	NA	NA	NA
RP11-538P18.1	0	NA	NA	NA	NA	NA
RP11-538P18.2	1.62324	0.562005	2.2903	0.245385	0.806158	NA
RP11-539E17.3	0	NA	NA	NA	NA	NA
RP11-539E17.5	0.88966	1.14324	2.20425	0.518654	0.604002	NA
RP11-539E19.2	0	NA	NA	NA	NA	NA
RP11-539G18.1	0.567241	-0.32732	2.21212	-0.147966	0.882369	NA
RP11-539G18.2	0.44483	0.620462	2.19735	0.282369	0.777661	NA
RP11-539I5.1	0.855987	-0.776451	2.22076	-0.349634	0.726614	NA
RP11-539L10.2	0	NA	NA	NA	NA	NA
RP11-539L10.3	4.01461	-0.441243	2.00764	-0.219782	0.826041	NA
RP11-53A1.2	0	NA	NA	NA	NA	NA
RP11-53B2.1	0	NA	NA	NA	NA	NA
RP11-53B2.2	0.733576	-0.160382	2.21591	-0.0723776	0.942301	NA
RP11-53B2.3	0	NA	NA	NA	NA	NA
RP11-53B2.4	0	NA	NA	NA	NA	NA
RP11-53B2.5	0	NA	NA	NA	NA	NA
RP11-53B2.6	0	NA	NA	NA	NA	NA
RP11-53B5.1	0	NA	NA	NA	NA	NA
RP11-53I6.1	0	NA	NA	NA	NA	NA
RP11-53I6.2	0	NA	NA	NA	NA	NA
RP11-53I6.3	0.855987	-0.776451	2.22076	-0.349634	0.726614	NA
RP11-53I6.4	0	NA	NA	NA	NA	NA
RP11-53I6.5	0	NA	NA	NA	NA	NA
RP11-53L24.1	0	NA	NA	NA	NA	NA
RP11-53M11.2	0.866239	-1.63112	2.21868	-0.735174	0.462234	NA
RP11-53M11.3	0	NA	NA	NA	NA	NA
RP11-53M11.4	0	NA	NA	NA	NA	NA
RP11-53O19.1	1.02232	-0.597879	2.24947	-0.265787	0.790404	NA
RP11-53O19.2	0	NA	NA	NA	NA	NA
RP11-53O19.3	2.57821	-1.75703	2.2281	-0.788577	0.430359	NA
RP11-540A21.2	0.278495	0.620462	2.19735	0.282369	0.777661	NA
RP11-540B6.2	0	NA	NA	NA	NA	NA
RP11-540B6.3	2.45872	1.15619	2.2065	0.523991	0.600285	NA
RP11-540B6.6	0.855987	-0.776451	2.22076	-0.349634	0.726614	NA
RP11-540D4.3	0	NA	NA	NA	NA	NA
RP11-540E16.1	0.288746	-0.871636	2.20247	-0.395755	0.692286	NA
RP11-540E16.2	0	NA	NA	NA	NA	NA
RP11-540H22.2	0	NA	NA	NA	NA	NA
RP11-540K16.1	0	NA	NA	NA	NA	NA
RP11-540K16.2	0	NA	NA	NA	NA	NA
RP11-540N6.1	0	NA	NA	NA	NA	NA
RP11-540O11.1	0	NA	NA	NA	NA	NA
RP11-540O11.4	0	NA	NA	NA	NA	NA
RP11-540O11.6	0.278495	0.620462	2.19735	0.282369	0.777661	NA
RP11-540O11.7	0.44483	0.620462	2.19735	0.282369	0.777661	NA
RP11-541E12.1	0	NA	NA	NA	NA	NA
RP11-541F9.1	0	NA	NA	NA	NA	NA
RP11-541F9.2	0	NA	NA	NA	NA	NA
RP11-541G9.1	0.577493	-1.34431	2.21414	-0.607147	0.543754	NA
RP11-541G9.2	0	NA	NA	NA	NA	NA
RP11-541H12.1	0	NA	NA	NA	NA	NA
RP11-541M12.3	0	NA	NA	NA	NA	NA
RP11-541N10.3	0.835484	1.13559	2.20413	0.515212	0.606405	NA
RP11-541P9.3	0.288746	-0.871636	2.20247	-0.395755	0.692286	NA
RP11-542A14.1	0	NA	NA	NA	NA	NA
RP11-542A14.2	0	NA	NA	NA	NA	NA
RP11-542B15.1	0	NA	NA	NA	NA	NA
RP11-542C10.1	0	NA	NA	NA	NA	NA
RP11-542C16.1	1.17841	0.248281	2.26876	0.109435	0.912858	NA
RP11-542C16.2	0	NA	NA	NA	NA	NA
RP11-542E6.3	0	NA	NA	NA	NA	NA
RP11-542F9.1	0	NA	NA	NA	NA	NA
RP11-542G1.1	0	NA	NA	NA	NA	NA
RP11-542G1.2	0	NA	NA	NA	NA	NA
RP11-542G1.3	0	NA	NA	NA	NA	NA
RP11-542K23.10	0	NA	NA	NA	NA	NA
RP11-542K23.7	0	NA	NA	NA	NA	NA
RP11-542K23.9	0	NA	NA	NA	NA	NA
RP11-542M13.2	0	NA	NA	NA	NA	NA
RP11-542M13.3	0	NA	NA	NA	NA	NA
RP11-542P2.1	0	NA	NA	NA	NA	NA
RP11-543A18.1	0	NA	NA	NA	NA	NA
RP11-543B16.1	1.46715	-0.202038	2.28913	-0.0882596	0.92967	NA
RP11-543B16.2	0	NA	NA	NA	NA	NA
RP11-543B16.3	0	NA	NA	NA	NA	NA
RP11-543C4.1	0	NA	NA	NA	NA	NA
RP11-543C4.3	0.278495	0.620462	2.19735	0.282369	0.777661	NA
RP11-543D10.2	0	NA	NA	NA	NA	NA
RP11-543D5.1	0	NA	NA	NA	NA	NA
RP11-543D5.2	0	NA	NA	NA	NA	NA
RP11-543E8.1	0	NA	NA	NA	NA	NA
RP11-543E8.2	0	NA	NA	NA	NA	NA
RP11-543F8.2	0	NA	NA	NA	NA	NA
RP11-543F8.3	0	NA	NA	NA	NA	NA
RP11-543G18.1	0	NA	NA	NA	NA	NA
RP11-543H12.1	0	NA	NA	NA	NA	NA
RP11-543H23.2	0	NA	NA	NA	NA	NA
RP11-543N12.1	0	NA	NA	NA	NA	NA
RP11-544A12.4	4.26235	0.72579	2.00344	0.362271	0.717149	NA
RP11-544A12.5	0	NA	NA	NA	NA	NA
RP11-544A12.8	0.577493	-1.34431	2.21414	-0.607147	0.543754	NA
RP11-544D21.1	0	NA	NA	NA	NA	NA
RP11-544D21.2	0	NA	NA	NA	NA	NA
RP11-544H14.1	0	NA	NA	NA	NA	NA
RP11-544I20.2	2.7548	-2.18441	2.22067	-0.983668	0.325279	NA
RP11-544L8__B.4	0	NA	NA	NA	NA	NA
RP11-544M22.1	0.288746	-0.871636	2.20247	-0.395755	0.692286	NA
RP11-544M22.3	0	NA	NA	NA	NA	NA
RP11-544M22.8	3.22597	2.94617	2.24054	1.31494	0.188531	NA
RP11-545A16.1	0	NA	NA	NA	NA	NA
RP11-545A16.3	0	NA	NA	NA	NA	NA
RP11-545A16.4	0	NA	NA	NA	NA	NA
RP11-545D19.1	0	NA	NA	NA	NA	NA
RP11-545E17.3	2.63531	0.514955	2.19038	0.235098	0.814132	NA
RP11-545E8.1	0	NA	NA	NA	NA	NA
RP11-545G3.1	0	NA	NA	NA	NA	NA
RP11-545H22.1	0	NA	NA	NA	NA	NA
RP11-545I10.2	0	NA	NA	NA	NA	NA
RP11-545I5.3	5.3696	-0.482206	1.88334	-0.256037	0.797922	NA
RP11-545L5.1	0	NA	NA	NA	NA	NA
RP11-545M17.1	1.16815	1.47826	2.25805	0.654661	0.512686	NA
RP11-545M17.2	0	NA	NA	NA	NA	NA
RP11-545M17.3	0	NA	NA	NA	NA	NA
RP11-545N8.3	0	NA	NA	NA	NA	NA
RP11-545P6.2	0	NA	NA	NA	NA	NA
RP11-545P7.4	5.73975	0.170188	1.84182	0.0924022	0.926378	NA
RP11-546B15.2	0	NA	NA	NA	NA	NA
RP11-546B8.1	0	NA	NA	NA	NA	NA
RP11-546B8.3	0	NA	NA	NA	NA	NA
RP11-546B8.5	0	NA	NA	NA	NA	NA
RP11-546J1.1	0.567241	-0.32732	2.21212	-0.147966	0.882369	NA
RP11-546K22.1	0	NA	NA	NA	NA	NA
RP11-546K22.2	0	NA	NA	NA	NA	NA
RP11-546K22.3	0	NA	NA	NA	NA	NA
RP11-546M21.6	0	NA	NA	NA	NA	NA
RP11-546M4.1	0	NA	NA	NA	NA	NA
RP11-546O6.4	0.288746	-0.871636	2.20247	-0.395755	0.692286	NA
RP11-547C13.1	0	NA	NA	NA	NA	NA
RP11-547C5.1	0	NA	NA	NA	NA	NA
RP11-547C5.2	0	NA	NA	NA	NA	NA
RP11-547D23.1	0	NA	NA	NA	NA	NA
RP11-547D24.1	0	NA	NA	NA	NA	NA
RP11-547D24.3	0	NA	NA	NA	NA	NA
RP11-547I7.1	0	NA	NA	NA	NA	NA
RP11-547I7.2	0.288746	-0.871636	2.20247	-0.395755	0.692286	NA
RP11-547L9.1	0	NA	NA	NA	NA	NA
RP11-547M24.1	0.288746	-0.871636	2.20247	-0.395755	0.692286	NA
RP11-548B3.3	0	NA	NA	NA	NA	NA
RP11-548H18.2	0.723324	1.03483	2.20244	0.469857	0.638457	NA
RP11-548H3.1	1.13448	-0.450284	2.26921	-0.198432	0.842707	NA
RP11-548K12.1	0	NA	NA	NA	NA	NA
RP11-548K12.10	0	NA	NA	NA	NA	NA
RP11-548K12.11	0	NA	NA	NA	NA	NA
RP11-548K12.12	0	NA	NA	NA	NA	NA
RP11-548K12.13	0	NA	NA	NA	NA	NA
RP11-548K12.2	0	NA	NA	NA	NA	NA
RP11-548K12.3	0	NA	NA	NA	NA	NA
RP11-548K12.4	0	NA	NA	NA	NA	NA
RP11-548K12.5	0	NA	NA	NA	NA	NA
RP11-548K12.6	0	NA	NA	NA	NA	NA
RP11-548K12.7	0	NA	NA	NA	NA	NA
RP11-548K12.8	0	NA	NA	NA	NA	NA
RP11-548K12.9	0	NA	NA	NA	NA	NA
RP11-548L20.1	0	NA	NA	NA	NA	NA
RP11-548M13.1	0	NA	NA	NA	NA	NA
RP11-548N1.1	0	NA	NA	NA	NA	NA
RP11-548O1.3	0	NA	NA	NA	NA	NA
RP11-548P2.2	0	NA	NA	NA	NA	NA
RP11-549A6.1	0	NA	NA	NA	NA	NA
RP11-549B18.1	0.567241	-0.32732	2.21212	-0.147966	0.882369	NA
RP11-549B18.3	0	NA	NA	NA	NA	NA
RP11-549J18.1	0.44483	0.620462	2.19735	0.282369	0.777661	NA
RP11-549K20.1	0	NA	NA	NA	NA	NA
RP11-549L6.2	0	NA	NA	NA	NA	NA
RP11-549L6.3	0.855987	-0.776451	2.22076	-0.349634	0.726614	NA
RP11-54A4.2	0	NA	NA	NA	NA	NA
RP11-54A9.1	0.88966	1.14324	2.20425	0.518654	0.604002	NA
RP11-54C4.1	0.577493	-1.34431	2.21414	-0.607147	0.543754	NA
RP11-54C4.2	0	NA	NA	NA	NA	NA
RP11-54D18.2	0.288746	-0.871636	2.20247	-0.395755	0.692286	NA
RP11-54D18.3	1.40272	0.444886	2.28675	0.194549	0.845746	NA
RP11-54D18.4	3.17621	-3.64849	2.23803	-1.63022	0.103055	NA
RP11-54F2.1	0	NA	NA	NA	NA	NA
RP11-54I5.1	0.278495	0.620462	2.19735	0.282369	0.777661	NA
RP11-54J7.2	0	NA	NA	NA	NA	NA
RP11-54K16.2	0	NA	NA	NA	NA	NA
RP11-54O15.3	0	NA	NA	NA	NA	NA
RP11-54O7.1	0.577493	-1.34431	2.21414	-0.607147	0.543754	NA
RP11-54O7.10	0	NA	NA	NA	NA	NA
RP11-54O7.11	0.733576	-0.160382	2.21591	-0.0723776	0.942301	NA
RP11-54O7.14	0	NA	NA	NA	NA	NA
RP11-54O7.16	0	NA	NA	NA	NA	NA
RP11-54O7.17	0.278495	0.620462	2.19735	0.282369	0.777661	NA
RP11-54O7.18	2.00364	2.23898	2.28696	0.979021	0.32757	NA
RP11-54O7.2	0	NA	NA	NA	NA	NA
RP11-54O7.3	2.22415	2.05964	2.2903	0.899287	0.3685	NA
RP11-54P19.1	0	NA	NA	NA	NA	NA
RP11-550A18.1	0	NA	NA	NA	NA	NA
RP11-550A5.2	0	NA	NA	NA	NA	NA
RP11-550A9.1	0	NA	NA	NA	NA	NA
RP11-550C4.4	0	NA	NA	NA	NA	NA
RP11-550C4.6	0	NA	NA	NA	NA	NA
RP11-550F7.1	0	NA	NA	NA	NA	NA
RP11-550H2.1	0	NA	NA	NA	NA	NA
RP11-550H2.2	0	NA	NA	NA	NA	NA
RP11-550I15.1	0	NA	NA	NA	NA	NA
RP11-550I24.2	2.16706	-1.26168	2.22833	-0.566201	0.571257	NA
RP11-550I24.3	0	NA	NA	NA	NA	NA
RP11-550P17.5	0	NA	NA	NA	NA	NA
RP11-551G24.2	0	NA	NA	NA	NA	NA
RP11-551G24.3	0	NA	NA	NA	NA	NA
RP11-551L14.4	0	NA	NA	NA	NA	NA
RP11-551L14.6	0	NA	NA	NA	NA	NA
RP11-551L14.7	0	NA	NA	NA	NA	NA
RP11-552C15.1	0	NA	NA	NA	NA	NA
RP11-552D4.1	0	NA	NA	NA	NA	NA
RP11-552D8.1	0	NA	NA	NA	NA	NA
RP11-552E10.1	0	NA	NA	NA	NA	NA
RP11-552E20.1	0.288746	-0.871636	2.20247	-0.395755	0.692286	NA
RP11-552E20.4	0	NA	NA	NA	NA	NA
RP11-552E4.2	0	NA	NA	NA	NA	NA
RP11-552E4.3	0	NA	NA	NA	NA	NA
RP11-552E4.4	0	NA	NA	NA	NA	NA
RP11-552E4.5	0	NA	NA	NA	NA	NA
RP11-552F3.10	2.99229	-0.212133	2.13424	-0.0993948	0.920825	NA
RP11-552F3.12	0	NA	NA	NA	NA	NA
RP11-552F3.13	0	NA	NA	NA	NA	NA
RP11-552F3.4	0.733576	-0.160382	2.21591	-0.0723776	0.942301	NA
RP11-552I14.1	0	NA	NA	NA	NA	NA
RP11-552J9.1	0	NA	NA	NA	NA	NA
RP11-552J9.11	0	NA	NA	NA	NA	NA
RP11-552J9.12	0	NA	NA	NA	NA	NA
RP11-552J9.13	0	NA	NA	NA	NA	NA
RP11-552J9.14	0	NA	NA	NA	NA	NA
RP11-552J9.15	0	NA	NA	NA	NA	NA
RP11-552J9.6	0	NA	NA	NA	NA	NA
RP11-552J9.9	0	NA	NA	NA	NA	NA
RP11-552M11.4	0.278495	0.620462	2.19735	0.282369	0.777661	NA
RP11-552M11.8	0.855987	-0.776451	2.22076	-0.349634	0.726614	NA
RP11-552M14.1	0	NA	NA	NA	NA	NA
RP11-552O4.1	0	NA	NA	NA	NA	NA
RP11-552O4.2	0	NA	NA	NA	NA	NA
RP11-553A10.1	0.733576	-0.160382	2.21591	-0.0723776	0.942301	NA
RP11-553A21.3	1.00182	1.30132	2.23231	0.58295	0.559927	NA
RP11-553D4.2	0.278495	0.620462	2.19735	0.282369	0.777661	NA
RP11-553E24.1	0	NA	NA	NA	NA	NA
RP11-553E24.2	0	NA	NA	NA	NA	NA
RP11-553E24.3	0	NA	NA	NA	NA	NA
RP11-553K23.2	0.288746	-0.871636	2.20247	-0.395755	0.692286	NA
RP11-553K8.2	0	NA	NA	NA	NA	NA
RP11-553K8.5	0	NA	NA	NA	NA	NA
RP11-553L6.2	0	NA	NA	NA	NA	NA
RP11-553L6.3	0	NA	NA	NA	NA	NA
RP11-553L6.5	0.88966	1.14324	2.20425	0.518654	0.604002	NA
RP11-553N16.1	0	NA	NA	NA	NA	NA
RP11-553N19.1	0	NA	NA	NA	NA	NA
RP11-553P9.1	2.74747	0.591424	2.16213	0.273538	0.78444	NA
RP11-553P9.2	0	NA	NA	NA	NA	NA
RP11-553P9.3	0	NA	NA	NA	NA	NA
RP11-554A11.4	0	NA	NA	NA	NA	NA
RP11-554A11.5	0	NA	NA	NA	NA	NA
RP11-554A11.6	0	NA	NA	NA	NA	NA
RP11-554A11.7	0	NA	NA	NA	NA	NA
RP11-554A11.8	0	NA	NA	NA	NA	NA
RP11-554A11.9	0	NA	NA	NA	NA	NA
RP11-554D13.1	0	NA	NA	NA	NA	NA
RP11-554D14.1	0	NA	NA	NA	NA	NA
RP11-554D14.2	0.855987	-0.776451	2.22076	-0.349634	0.726614	NA
RP11-554D14.3	0	NA	NA	NA	NA	NA
RP11-554D14.4	0.288746	-0.871636	2.20247	-0.395755	0.692286	NA
RP11-554D14.5	0	NA	NA	NA	NA	NA
RP11-554D14.6	0	NA	NA	NA	NA	NA
RP11-554D14.7	0	NA	NA	NA	NA	NA
RP11-554D15.1	0	NA	NA	NA	NA	NA
RP11-554D15.2	0	NA	NA	NA	NA	NA
RP11-554D15.3	0	NA	NA	NA	NA	NA
RP11-554D15.4	0	NA	NA	NA	NA	NA
RP11-554D20.1	0	NA	NA	NA	NA	NA
RP11-554E23.2	0	NA	NA	NA	NA	NA
RP11-554E23.3	0	NA	NA	NA	NA	NA
RP11-554E23.4	2.91088	-1.44659	2.20627	-0.655672	0.512035	NA
RP11-554F20.1	0	NA	NA	NA	NA	NA
RP11-554I8.1	0	NA	NA	NA	NA	NA
RP11-554I8.2	0.577493	-1.34431	2.21414	-0.607147	0.543754	NA
RP11-554J4.1	2.19048	0.277873	2.23148	0.124524	0.9009	NA
RP11-554K11.2	0	NA	NA	NA	NA	NA
RP11-554L12.1	0	NA	NA	NA	NA	NA
RP11-554L12.2	0	NA	NA	NA	NA	NA
RP11-554L12.3	0	NA	NA	NA	NA	NA
RP11-555F9.2	0	NA	NA	NA	NA	NA
RP11-555G19.1	0	NA	NA	NA	NA	NA
RP11-555H23.1	0	NA	NA	NA	NA	NA
RP11-555H7.2	0	NA	NA	NA	NA	NA
RP11-555J4.2	0	NA	NA	NA	NA	NA
RP11-555J4.3	0	NA	NA	NA	NA	NA
RP11-555J4.4	0	NA	NA	NA	NA	NA
RP11-555K12.1	0.278495	0.620462	2.19735	0.282369	0.777661	NA
RP11-555K12.2	0	NA	NA	NA	NA	NA
RP11-555M1.3	0.88966	1.14324	2.20425	0.518654	0.604002	NA
RP11-556E13.1	0	NA	NA	NA	NA	NA
RP11-556G22.1	0	NA	NA	NA	NA	NA
RP11-556G22.2	0	NA	NA	NA	NA	NA
RP11-556G22.3	0	NA	NA	NA	NA	NA
RP11-556H2.2	0	NA	NA	NA	NA	NA
RP11-556H2.3	0	NA	NA	NA	NA	NA
RP11-556H2.4	0	NA	NA	NA	NA	NA
RP11-556I14.1	0	NA	NA	NA	NA	NA
RP11-556I14.2	0	NA	NA	NA	NA	NA
RP11-556K13.1	5.33301	-2.42625	1.90948	-1.27064	0.203859	NA
RP11-556N21.1	0	NA	NA	NA	NA	NA
RP11-556N4.1	0.577493	-1.34431	2.21414	-0.607147	0.543754	NA
RP11-556O15.1	0	NA	NA	NA	NA	NA
RP11-556O9.2	0	NA	NA	NA	NA	NA
RP11-556O9.3	0	NA	NA	NA	NA	NA
RP11-556O9.4	0	NA	NA	NA	NA	NA
RP11-557B13.1	0	NA	NA	NA	NA	NA
RP11-557B23.3	0	NA	NA	NA	NA	NA
RP11-557C18.4	0	NA	NA	NA	NA	NA
RP11-557C9.1	0	NA	NA	NA	NA	NA
RP11-557C9.3	0	NA	NA	NA	NA	NA
RP11-557F20.2	0	NA	NA	NA	NA	NA
RP11-557H15.3	0	NA	NA	NA	NA	NA
RP11-557H15.4	0	NA	NA	NA	NA	NA
RP11-557H15.5	0	NA	NA	NA	NA	NA
RP11-557J10.3	0	NA	NA	NA	NA	NA
RP11-557J10.4	0.723324	1.03483	2.20244	0.469857	0.638457	NA
RP11-557J10.5	0	NA	NA	NA	NA	NA
RP11-557L19.1	0.288746	-0.871636	2.20247	-0.395755	0.692286	NA
RP11-558A11.1	0	NA	NA	NA	NA	NA
RP11-558A11.2	0	NA	NA	NA	NA	NA
RP11-558A11.3	0	NA	NA	NA	NA	NA
RP11-558F24.2	0	NA	NA	NA	NA	NA
RP11-558F24.6	0	NA	NA	NA	NA	NA
RP11-558O12.1	0.567241	-0.32732	2.21212	-0.147966	0.882369	NA
RP11-559M23.1	0	NA	NA	NA	NA	NA
RP11-559N14.5	0.835484	1.13559	2.20413	0.515212	0.606405	NA
RP11-559N14.6	0	NA	NA	NA	NA	NA
RP11-55C6.1	0	NA	NA	NA	NA	NA
RP11-55K13.1	0	NA	NA	NA	NA	NA
RP11-55K22.2	0	NA	NA	NA	NA	NA
RP11-55K22.5	0	NA	NA	NA	NA	NA
RP11-55L3.1	0	NA	NA	NA	NA	NA
RP11-55L4.1	0	NA	NA	NA	NA	NA
RP11-55L4.2	0	NA	NA	NA	NA	NA
RP11-560A15.3	0	NA	NA	NA	NA	NA
RP11-560A15.4	0	NA	NA	NA	NA	NA
RP11-560A7.1	0	NA	NA	NA	NA	NA
RP11-560B16.5	0	NA	NA	NA	NA	NA
RP11-560G2.1	0	NA	NA	NA	NA	NA
RP11-560G2.2	0	NA	NA	NA	NA	NA
RP11-560I19.1	0	NA	NA	NA	NA	NA
RP11-560I19.2	0	NA	NA	NA	NA	NA
RP11-560J1.2	0.288746	-0.871636	2.20247	-0.395755	0.692286	NA
RP11-560L11.1	0	NA	NA	NA	NA	NA
RP11-560O20.1	0	NA	NA	NA	NA	NA
RP11-561B11.1	2.02414	0.189517	2.24076	0.084577	0.932598	NA
RP11-561B11.3	0	NA	NA	NA	NA	NA
RP11-561B11.6	0	NA	NA	NA	NA	NA
RP11-561C5.1	0	NA	NA	NA	NA	NA
RP11-561C5.4	2.1363	0.272123	2.23215	0.121911	0.90297	NA
RP11-561C5.5	0	NA	NA	NA	NA	NA
RP11-561C5.7	0	NA	NA	NA	NA	NA
RP11-561E1.1	0	NA	NA	NA	NA	NA
RP11-561G1.3	0	NA	NA	NA	NA	NA
RP11-561I11.3	0	NA	NA	NA	NA	NA
RP11-561I11.4	0	NA	NA	NA	NA	NA
RP11-561N12.1	0.288746	-0.871636	2.20247	-0.395755	0.692286	NA
RP11-561N12.2	0.288746	-0.871636	2.20247	-0.395755	0.692286	NA
RP11-561N12.4	0	NA	NA	NA	NA	NA
RP11-561N12.5	0.288746	-0.871636	2.20247	-0.395755	0.692286	NA
RP11-561N12.6	0	NA	NA	NA	NA	NA
RP11-561N12.7	1.42323	-0.795693	2.2892	-0.347585	0.728152	NA
RP11-561O23.5	0.577493	-1.34431	2.21414	-0.607147	0.543754	NA
RP11-561O23.7	0	NA	NA	NA	NA	NA
RP11-561O23.8	0	NA	NA	NA	NA	NA
RP11-561O4.1	0	NA	NA	NA	NA	NA
RP11-561P12.2	0	NA	NA	NA	NA	NA
RP11-561P12.5	0	NA	NA	NA	NA	NA
RP11-562A8.1	0	NA	NA	NA	NA	NA
RP11-562A8.4	1.29057	0.389032	2.29031	0.16986	0.86512	NA
RP11-562A8.5	1.8373	2.08955	2.29005	0.912446	0.361534	NA
RP11-562F9.1	0	NA	NA	NA	NA	NA
RP11-562L8.1	0	NA	NA	NA	NA	NA
RP11-562M8.4	0	NA	NA	NA	NA	NA
RP11-563D10.1	0	NA	NA	NA	NA	NA
RP11-563E2.2	0	NA	NA	NA	NA	NA
RP11-563H6.1	0.567241	-0.32732	2.21212	-0.147966	0.882369	NA
RP11-563J2.2	0	NA	NA	NA	NA	NA
RP11-563K23.1	2.02122	-2.81537	2.28973	-1.22956	0.218861	NA
RP11-563M4.1	0	NA	NA	NA	NA	NA
RP11-563N12.2	0	NA	NA	NA	NA	NA
RP11-563N4.1	2.59872	-3.27378	2.27072	-1.44173	0.149378	NA
RP11-563N6.6	0	NA	NA	NA	NA	NA
RP11-563P16.1	0	NA	NA	NA	NA	NA
RP11-564A8.4	0	NA	NA	NA	NA	NA
RP11-564A8.8	0	NA	NA	NA	NA	NA
RP11-564C24.1	0	NA	NA	NA	NA	NA
RP11-564C4.4	0	NA	NA	NA	NA	NA
RP11-564C4.6	0	NA	NA	NA	NA	NA
RP11-564D11.3	2.05781	2.22087	2.28758	0.970839	0.331628	NA
RP11-564P9.1	0	NA	NA	NA	NA	NA
RP11-565A3.1	0	NA	NA	NA	NA	NA
RP11-565A3.2	0.556989	0.915166	2.20041	0.415907	0.677478	NA
RP11-565F19.2	1.55881	1.86159	2.28767	0.813749	0.415789	NA
RP11-565F19.3	0	NA	NA	NA	NA	NA
RP11-565F19.4	0	NA	NA	NA	NA	NA
RP11-565F4.1	0	NA	NA	NA	NA	NA
RP11-565H13.3	0	NA	NA	NA	NA	NA
RP11-565J7.1	0	NA	NA	NA	NA	NA
RP11-565N2.1	0	NA	NA	NA	NA	NA
RP11-565N2.2	0	NA	NA	NA	NA	NA
RP11-565P22.2	0	NA	NA	NA	NA	NA
RP11-565P22.6	0	NA	NA	NA	NA	NA
RP11-566E18.3	1.85781	0.0934168	2.25773	0.0413764	0.966996	NA
RP11-566F5.1	0	NA	NA	NA	NA	NA
RP11-566F5.2	0	NA	NA	NA	NA	NA
RP11-566H8.1	0	NA	NA	NA	NA	NA
RP11-566H8.2	0	NA	NA	NA	NA	NA
RP11-566H8.3	0	NA	NA	NA	NA	NA
RP11-566J3.2	0	NA	NA	NA	NA	NA
RP11-566J3.4	0	NA	NA	NA	NA	NA
RP11-566K11.4	0.278495	0.620462	2.19735	0.282369	0.777661	NA
RP11-566K11.7	0	NA	NA	NA	NA	NA
RP11-566K19.3	0	NA	NA	NA	NA	NA
RP11-566K19.4	0	NA	NA	NA	NA	NA
RP11-566K19.5	0	NA	NA	NA	NA	NA
RP11-566K19.8	0	NA	NA	NA	NA	NA
RP11-566K19.9	0	NA	NA	NA	NA	NA
RP11-567B20.1	0	NA	NA	NA	NA	NA
RP11-567B20.2	0	NA	NA	NA	NA	NA
RP11-567C2.1	0	NA	NA	NA	NA	NA
RP11-567C20.2	0	NA	NA	NA	NA	NA
RP11-567C20.3	0	NA	NA	NA	NA	NA
RP11-567E21.3	0	NA	NA	NA	NA	NA
RP11-567G11.1	0	NA	NA	NA	NA	NA
RP11-567G24.1	0.723324	1.03483	2.20244	0.469857	0.638457	NA
RP11-567G24.3	0	NA	NA	NA	NA	NA
RP11-567I13.1	0	NA	NA	NA	NA	NA
RP11-567J20.1	0	NA	NA	NA	NA	NA
RP11-567J20.2	0	NA	NA	NA	NA	NA
RP11-567J20.3	0	NA	NA	NA	NA	NA
RP11-567J24.4	0	NA	NA	NA	NA	NA
RP11-567L7.5	0	NA	NA	NA	NA	NA
RP11-567L7.6	0	NA	NA	NA	NA	NA
RP11-567L7.7	0	NA	NA	NA	NA	NA
RP11-567M16.1	0	NA	NA	NA	NA	NA
RP11-567M16.2	0	NA	NA	NA	NA	NA
RP11-567M16.3	0	NA	NA	NA	NA	NA
RP11-567M16.5	0	NA	NA	NA	NA	NA
RP11-567M21.3	0	NA	NA	NA	NA	NA
RP11-567N4.2	0	NA	NA	NA	NA	NA
RP11-567N4.3	2.02122	-2.81537	2.28973	-1.22956	0.218861	NA
RP11-567O16.1	0	NA	NA	NA	NA	NA
RP11-567O18.1	0.288746	-0.871636	2.20247	-0.395755	0.692286	NA
RP11-567P17.1	0	NA	NA	NA	NA	NA
RP11-567P17.2	0	NA	NA	NA	NA	NA
RP11-568A19.1	0	NA	NA	NA	NA	NA
RP11-568A7.1	0	NA	NA	NA	NA	NA
RP11-568A7.2	2.02122	-2.81537	2.28973	-1.22956	0.218861	NA
RP11-568A7.3	0.288746	-0.871636	2.20247	-0.395755	0.692286	NA
RP11-568G11.4	0	NA	NA	NA	NA	NA
RP11-568G11.5	0	NA	NA	NA	NA	NA
RP11-568G20.2	0	NA	NA	NA	NA	NA
RP11-568J23.1	0.44483	0.620462	2.19735	0.282369	0.777661	NA
RP11-568J23.4	0	NA	NA	NA	NA	NA
RP11-568J23.5	0	NA	NA	NA	NA	NA
RP11-568J23.6	0	NA	NA	NA	NA	NA
RP11-568J23.7	0	NA	NA	NA	NA	NA
RP11-568K15.1	0.278495	0.620462	2.19735	0.282369	0.777661	NA
RP11-568N6.1	1.01207	0.138945	2.27681	0.0610262	0.951338	NA
RP11-569A11.1	0	NA	NA	NA	NA	NA
RP11-569A11.2	0	NA	NA	NA	NA	NA
RP11-569A2.2	0.288746	-0.871636	2.20247	-0.395755	0.692286	NA
RP11-569G13.2	0	NA	NA	NA	NA	NA
RP11-569G9.7	0	NA	NA	NA	NA	NA
RP11-569H17.1	0	NA	NA	NA	NA	NA
RP11-56A10.1	0	NA	NA	NA	NA	NA
RP11-56B16.1	0	NA	NA	NA	NA	NA
RP11-56F10.3	0	NA	NA	NA	NA	NA
RP11-56H16.1	0	NA	NA	NA	NA	NA
RP11-56H2.2	0	NA	NA	NA	NA	NA
RP11-56H7.2	0	NA	NA	NA	NA	NA
RP11-56I23.1	0	NA	NA	NA	NA	NA
RP11-56L13.1	0	NA	NA	NA	NA	NA
RP11-56L13.4	0	NA	NA	NA	NA	NA
RP11-56L13.6	0	NA	NA	NA	NA	NA
RP11-56L13.7	0	NA	NA	NA	NA	NA
RP11-56M3.1	0	NA	NA	NA	NA	NA
RP11-56N19.5	0.288746	-0.871636	2.20247	-0.395755	0.692286	NA
RP11-56O18.1	0	NA	NA	NA	NA	NA
RP11-56P9.10	0	NA	NA	NA	NA	NA
RP11-56P9.11	0	NA	NA	NA	NA	NA
RP11-56P9.4	0	NA	NA	NA	NA	NA
RP11-56P9.5	0	NA	NA	NA	NA	NA
RP11-56P9.6	0	NA	NA	NA	NA	NA
RP11-56P9.8	0	NA	NA	NA	NA	NA
RP11-570G20.1	0.44483	0.620462	2.19735	0.282369	0.777661	NA
RP11-570H19.2	0	NA	NA	NA	NA	NA
RP11-570K4.1	0	NA	NA	NA	NA	NA
RP11-570L15.1	0	NA	NA	NA	NA	NA
RP11-570L15.2	0	NA	NA	NA	NA	NA
RP11-570P14.1	0	NA	NA	NA	NA	NA
RP11-571E6.1	0.278495	0.620462	2.19735	0.282369	0.777661	NA
RP11-571E6.3	0	NA	NA	NA	NA	NA
RP11-571E6.4	0.288746	-0.871636	2.20247	-0.395755	0.692286	NA
RP11-571F15.2	0	NA	NA	NA	NA	NA
RP11-571F15.3	0.577493	-1.34431	2.21414	-0.607147	0.543754	NA
RP11-571I18.2	0	NA	NA	NA	NA	NA
RP11-571I18.4	0	NA	NA	NA	NA	NA
RP11-571L19.7	0	NA	NA	NA	NA	NA
RP11-571L19.8	0.577493	-1.34431	2.21414	-0.607147	0.543754	NA
RP11-571M6.1	0	NA	NA	NA	NA	NA
RP11-571M6.15	0	NA	NA	NA	NA	NA
RP11-571M6.17	0.278495	0.620462	2.19735	0.282369	0.777661	NA
RP11-571M6.18	0	NA	NA	NA	NA	NA
RP11-571M6.8	0	NA	NA	NA	NA	NA
RP11-571O6.1	0	NA	NA	NA	NA	NA
RP11-572C15.3	0.288746	-0.871636	2.20247	-0.395755	0.692286	NA
RP11-572C15.5	0.288746	-0.871636	2.20247	-0.395755	0.692286	NA
RP11-572C15.6	0.278495	0.620462	2.19735	0.282369	0.777661	NA
RP11-572C21.1	0	NA	NA	NA	NA	NA
RP11-572F4.1	0	NA	NA	NA	NA	NA
RP11-572H4.1	0	NA	NA	NA	NA	NA
RP11-572M11.1	0	NA	NA	NA	NA	NA
RP11-572M11.2	0	NA	NA	NA	NA	NA
RP11-572M11.3	0	NA	NA	NA	NA	NA
RP11-572M11.4	1.55881	1.86159	2.28767	0.813749	0.415789	NA
RP11-572O17.1	0.845736	-0.00582685	2.22036	-0.00262428	0.997906	NA
RP11-572O6.1	0	NA	NA	NA	NA	NA
RP11-572P18.2	0	NA	NA	NA	NA	NA
RP11-573D15.1	0	NA	NA	NA	NA	NA
RP11-573D15.2	1.87831	-1.00945	2.25621	-0.44741	0.654579	NA
RP11-573D15.3	0	NA	NA	NA	NA	NA
RP11-573D15.6	0	NA	NA	NA	NA	NA
RP11-573D15.8	0	NA	NA	NA	NA	NA
RP11-573E11.2	0	NA	NA	NA	NA	NA
RP11-573G6.10	0	NA	NA	NA	NA	NA
RP11-573G6.2	0	NA	NA	NA	NA	NA
RP11-573G6.6	0	NA	NA	NA	NA	NA
RP11-573G6.8	0	NA	NA	NA	NA	NA
RP11-573G6.9	0	NA	NA	NA	NA	NA
RP11-573J24.1	0	NA	NA	NA	NA	NA
RP11-573M3.3	0	NA	NA	NA	NA	NA
RP11-573M3.4	0	NA	NA	NA	NA	NA
RP11-573N10.1	0.845736	-0.00582685	2.22036	-0.00262428	0.997906	NA
RP11-574F11.3	0	NA	NA	NA	NA	NA
RP11-574H6.1	0	NA	NA	NA	NA	NA
RP11-574K11.27	0	NA	NA	NA	NA	NA
RP11-574K11.28	0	NA	NA	NA	NA	NA
RP11-574K11.29	0.733576	-0.160382	2.21591	-0.0723776	0.942301	NA
RP11-574K11.31	5.0091	3.74073	2.15238	1.73795	0.0822189	NA
RP11-574K11.5	0.88966	1.14324	2.20425	0.518654	0.604002	NA
RP11-574K11.8	0	NA	NA	NA	NA	NA
RP11-574M7.1	0	NA	NA	NA	NA	NA
RP11-574M7.2	0	NA	NA	NA	NA	NA
RP11-574O16.1	0	NA	NA	NA	NA	NA
RP11-574O7.1	0	NA	NA	NA	NA	NA
RP11-575A19.2	0.288746	-0.871636	2.20247	-0.395755	0.692286	NA
RP11-575B7.3	0	NA	NA	NA	NA	NA
RP11-575C1.1	0	NA	NA	NA	NA	NA
RP11-575C20.1	0	NA	NA	NA	NA	NA
RP11-575F12.1	0	NA	NA	NA	NA	NA
RP11-575F12.2	0	NA	NA	NA	NA	NA
RP11-575G13.2	0	NA	NA	NA	NA	NA
RP11-575G13.3	0	NA	NA	NA	NA	NA
RP11-575H3.1	0.44483	0.620462	2.19735	0.282369	0.777661	NA
RP11-575I8.1	0	NA	NA	NA	NA	NA
RP11-575L7.2	0	NA	NA	NA	NA	NA
RP11-575L7.4	0.288746	-0.871636	2.20247	-0.395755	0.692286	NA
RP11-575M4.1	0	NA	NA	NA	NA	NA
RP11-575N15.1	0	NA	NA	NA	NA	NA
RP11-576C12.1	0.288746	-0.871636	2.20247	-0.395755	0.692286	NA
RP11-576C2.1	0	NA	NA	NA	NA	NA
RP11-576D8.4	0.866239	-1.63112	2.21868	-0.735174	0.462234	NA
RP11-576E20.1	0	NA	NA	NA	NA	NA
RP11-576I22.2	0	NA	NA	NA	NA	NA
RP11-576M8.2	0	NA	NA	NA	NA	NA
RP11-576N17.2	0	NA	NA	NA	NA	NA
RP11-576N17.3	0	NA	NA	NA	NA	NA
RP11-576N17.4	0	NA	NA	NA	NA	NA
RP11-576N17.5	0	NA	NA	NA	NA	NA
RP11-577B7.1	0	NA	NA	NA	NA	NA
RP11-577G20.1	0	NA	NA	NA	NA	NA
RP11-577G20.2	0	NA	NA	NA	NA	NA
RP11-577H5.1	1.01207	0.138945	2.27681	0.0610262	0.951338	NA
RP11-577N1.1	0	NA	NA	NA	NA	NA
RP11-577N1.2	0	NA	NA	NA	NA	NA
RP11-578C11.2	0.577493	-1.34431	2.21414	-0.607147	0.543754	NA
RP11-578F21.10	0	NA	NA	NA	NA	NA
RP11-578F21.13	0	NA	NA	NA	NA	NA
RP11-578F21.2	5.61151	-2.16538	1.87979	-1.15193	0.249352	NA
RP11-578F21.3	0	NA	NA	NA	NA	NA
RP11-578F21.4	0	NA	NA	NA	NA	NA
RP11-578F21.6	0	NA	NA	NA	NA	NA
RP11-578F21.9	0.44483	0.620462	2.19735	0.282369	0.777661	NA
RP11-578O24.2	0	NA	NA	NA	NA	NA
RP11-579D7.2	4.56135	0.09527	1.96135	0.0485736	0.961259	NA
RP11-579D7.4	0	NA	NA	NA	NA	NA
RP11-579D7.8	0	NA	NA	NA	NA	NA
RP11-579E24.1	0	NA	NA	NA	NA	NA
RP11-579E24.2	0	NA	NA	NA	NA	NA
RP11-579O24.1	0	NA	NA	NA	NA	NA
RP11-579O24.3	0	NA	NA	NA	NA	NA
RP11-57A1.1	1.39247	1.47406	2.25512	0.65365	0.513337	NA
RP11-57A19.2	3.46496	-3.8125	2.21965	-1.71761	0.0858672	NA
RP11-57A19.4	0.577493	-1.34431	2.21414	-0.607147	0.543754	NA
RP11-57A19.5	0	NA	NA	NA	NA	NA
RP11-57B24.1	0	NA	NA	NA	NA	NA
RP11-57B24.2	0	NA	NA	NA	NA	NA
RP11-57C13.3	1.46715	-0.202038	2.28913	-0.0882596	0.92967	NA
RP11-57C13.4	0	NA	NA	NA	NA	NA
RP11-57C13.5	0	NA	NA	NA	NA	NA
RP11-57C13.6	1.15499	-1.87545	2.23183	-0.840317	0.400731	NA
RP11-57C19.2	0	NA	NA	NA	NA	NA
RP11-57C19.6	0	NA	NA	NA	NA	NA
RP11-57G10.1	0	NA	NA	NA	NA	NA
RP11-57G10.8	0.577493	-1.34431	2.21414	-0.607147	0.543754	NA
RP11-57G22.1	0	NA	NA	NA	NA	NA
RP11-57H12.2	0	NA	NA	NA	NA	NA
RP11-57H12.3	0.835484	1.13559	2.20413	0.515212	0.606405	NA
RP11-57H12.5	0	NA	NA	NA	NA	NA
RP11-57H12.6	0	NA	NA	NA	NA	NA
RP11-57H14.2	2.17731	-1.77665	2.26516	-0.784335	0.432843	NA
RP11-57H14.3	0.44483	0.620462	2.19735	0.282369	0.777661	NA
RP11-57H14.4	0.577493	-1.34431	2.21414	-0.607147	0.543754	NA
RP11-57I17.3	0.278495	0.620462	2.19735	0.282369	0.777661	NA
RP11-57J16.1	0	NA	NA	NA	NA	NA
RP11-57K17.1	0	NA	NA	NA	NA	NA
RP11-57P19.1	0	NA	NA	NA	NA	NA
RP11-580I1.1	0	NA	NA	NA	NA	NA
RP11-580I1.2	1.17841	0.248281	2.26876	0.109435	0.912858	NA
RP11-580J4.1	0	NA	NA	NA	NA	NA
RP11-580P21.1	0	NA	NA	NA	NA	NA
RP11-582E3.2	0.577493	-1.34431	2.21414	-0.607147	0.543754	NA
RP11-582E3.5	0	NA	NA	NA	NA	NA
RP11-582J16.4	0.845736	-0.00582685	2.22036	-0.00262428	0.997906	NA
RP11-583F2.1	1.61298	1.88424	2.28836	0.8234	0.410281	NA
RP11-583F2.2	0	NA	NA	NA	NA	NA
RP11-583F2.5	0	NA	NA	NA	NA	NA
RP11-583F2.6	0	NA	NA	NA	NA	NA
RP11-583F24.3	0	NA	NA	NA	NA	NA
RP11-583F24.4	0	NA	NA	NA	NA	NA
RP11-583F24.5	0	NA	NA	NA	NA	NA
RP11-583F24.6	0	NA	NA	NA	NA	NA
RP11-583F24.7	0	NA	NA	NA	NA	NA
RP11-583F24.8	0	NA	NA	NA	NA	NA
RP11-583M2.2	0	NA	NA	NA	NA	NA
RP11-584P21.2	0	NA	NA	NA	NA	NA
RP11-584P21.4	0	NA	NA	NA	NA	NA
RP11-585F1.10	0	NA	NA	NA	NA	NA
RP11-585F1.2	0	NA	NA	NA	NA	NA
RP11-585F1.6	0.288746	-0.871636	2.20247	-0.395755	0.692286	NA
RP11-585F1.8	0	NA	NA	NA	NA	NA
RP11-585K14.2	0	NA	NA	NA	NA	NA
RP11-585K6.2	0	NA	NA	NA	NA	NA
RP11-585P4.5	0.88966	1.14324	2.20425	0.518654	0.604002	NA
RP11-586D19.1	0	NA	NA	NA	NA	NA
RP11-586D19.2	0	NA	NA	NA	NA	NA
RP11-586E1.1	0	NA	NA	NA	NA	NA
RP11-586K12.10	0	NA	NA	NA	NA	NA
RP11-586K12.11	0	NA	NA	NA	NA	NA
RP11-586K12.13	0	NA	NA	NA	NA	NA
RP11-586K12.4	0	NA	NA	NA	NA	NA
RP11-586K12.5	0	NA	NA	NA	NA	NA
RP11-586K12.7	0	NA	NA	NA	NA	NA
RP11-586K12.8	0	NA	NA	NA	NA	NA
RP11-586K2.1	2.02122	-2.81537	2.28973	-1.22956	0.218861	NA
RP11-586L23.1	0	NA	NA	NA	NA	NA
RP11-587D21.1	2.86988	0.14458	2.14129	0.0675201	0.946168	NA
RP11-587D21.4	0	NA	NA	NA	NA	NA
RP11-587H10.1	0	NA	NA	NA	NA	NA
RP11-587H10.2	0	NA	NA	NA	NA	NA
RP11-587P21.1	0	NA	NA	NA	NA	NA
RP11-587P21.2	0	NA	NA	NA	NA	NA
RP11-587P21.3	0	NA	NA	NA	NA	NA
RP11-588D3.1	0	NA	NA	NA	NA	NA
RP11-588F10.1	0	NA	NA	NA	NA	NA
RP11-588G21.2	0.556989	0.915166	2.20041	0.415907	0.677478	NA
RP11-588H23.3	0	NA	NA	NA	NA	NA
RP11-588H23.5	0	NA	NA	NA	NA	NA
RP11-588L15.1	0	NA	NA	NA	NA	NA
RP11-588L15.2	4.11944	3.40359	2.19275	1.5522	0.120614	NA
RP11-588P7.1	0	NA	NA	NA	NA	NA
RP11-588P7.2	0	NA	NA	NA	NA	NA
RP11-588P8.1	0	NA	NA	NA	NA	NA
RP11-589B3.6	0	NA	NA	NA	NA	NA
RP11-589B3.7	0	NA	NA	NA	NA	NA
RP11-589C21.1	0	NA	NA	NA	NA	NA
RP11-589C21.2	0	NA	NA	NA	NA	NA
RP11-589C21.5	0.288746	-0.871636	2.20247	-0.395755	0.692286	NA
RP11-589C21.6	0	NA	NA	NA	NA	NA
RP11-589F4.2	0	NA	NA	NA	NA	NA
RP11-589F5.3	0	NA	NA	NA	NA	NA
RP11-589F5.4	0.44483	0.620462	2.19735	0.282369	0.777661	NA
RP11-589M4.2	0	NA	NA	NA	NA	NA
RP11-589M4.3	0	NA	NA	NA	NA	NA
RP11-589M4.4	0	NA	NA	NA	NA	NA
RP11-589N15.1	0	NA	NA	NA	NA	NA
RP11-589N15.2	0.44483	0.620462	2.19735	0.282369	0.777661	NA
RP11-589P10.5	0	NA	NA	NA	NA	NA
RP11-589P10.7	0	NA	NA	NA	NA	NA
RP11-58A11.2	0	NA	NA	NA	NA	NA
RP11-58A12.3	0.835484	1.13559	2.20413	0.515212	0.606405	NA
RP11-58A17.2	0	NA	NA	NA	NA	NA
RP11-58A17.3	0	NA	NA	NA	NA	NA
RP11-58A17.4	0	NA	NA	NA	NA	NA
RP11-58A18.1	0	NA	NA	NA	NA	NA
RP11-58B17.2	1.59982	-1.26974	2.29011	-0.554446	0.579274	NA
RP11-58B2.1	0	NA	NA	NA	NA	NA
RP11-58C22.1	0	NA	NA	NA	NA	NA
RP11-58E21.1	0	NA	NA	NA	NA	NA
RP11-58E21.3	0.278495	0.620462	2.19735	0.282369	0.777661	NA
RP11-58E21.4	0	NA	NA	NA	NA	NA
RP11-58E21.5	0	NA	NA	NA	NA	NA
RP11-58E21.7	0	NA	NA	NA	NA	NA
RP11-58G13.1	0	NA	NA	NA	NA	NA
RP11-58H15.1	0	NA	NA	NA	NA	NA
RP11-58H15.3	0	NA	NA	NA	NA	NA
RP11-58K22.1	0	NA	NA	NA	NA	NA
RP11-58K22.2	0	NA	NA	NA	NA	NA
RP11-58K22.4	0	NA	NA	NA	NA	NA
RP11-58O15.1	0	NA	NA	NA	NA	NA
RP11-58O3.1	0	NA	NA	NA	NA	NA
RP11-58O3.2	0	NA	NA	NA	NA	NA
RP11-58O9.1	0	NA	NA	NA	NA	NA
RP11-591L14.1	0	NA	NA	NA	NA	NA
RP11-591L14.2	0	NA	NA	NA	NA	NA
RP11-592B15.3	0	NA	NA	NA	NA	NA
RP11-592B15.6	0	NA	NA	NA	NA	NA
RP11-592B15.8	0	NA	NA	NA	NA	NA
RP11-592B15.9	0	NA	NA	NA	NA	NA
RP11-592H6.3	0	NA	NA	NA	NA	NA
RP11-592N21.1	1.02232	-0.597879	2.24947	-0.265787	0.790404	NA
RP11-592N21.2	0	NA	NA	NA	NA	NA
RP11-592P9.1	0	NA	NA	NA	NA	NA
RP11-593F23.1	0	NA	NA	NA	NA	NA
RP11-593F5.1	0	NA	NA	NA	NA	NA
RP11-593F5.2	0	NA	NA	NA	NA	NA
RP11-593P24.2	0	NA	NA	NA	NA	NA
RP11-593P24.3	0	NA	NA	NA	NA	NA
RP11-593P24.4	0	NA	NA	NA	NA	NA
RP11-594C13.1	0	NA	NA	NA	NA	NA
RP11-594C13.2	0	NA	NA	NA	NA	NA
RP11-594N15.2	1.14473	-1.15685	2.26935	-0.509773	0.610211	NA
RP11-594N15.3	0	NA	NA	NA	NA	NA
RP11-595B24.1	0	NA	NA	NA	NA	NA
RP11-595B24.2	0	NA	NA	NA	NA	NA
RP11-596D21.1	1.30082	-0.35163	2.2902	-0.153537	0.877975	NA
RP11-597A11.1	0	NA	NA	NA	NA	NA
RP11-597A11.2	0	NA	NA	NA	NA	NA
RP11-597A11.3	0.288746	-0.871636	2.20247	-0.395755	0.692286	NA
RP11-597A11.4	0.44483	0.620462	2.19735	0.282369	0.777661	NA
RP11-597A11.6	0.288746	-0.871636	2.20247	-0.395755	0.692286	NA
RP11-597D13.7	0	NA	NA	NA	NA	NA
RP11-597D13.8	0	NA	NA	NA	NA	NA
RP11-597D13.9	1.00182	1.30132	2.23231	0.58295	0.559927	NA
RP11-597G23.1	0	NA	NA	NA	NA	NA
RP11-597K23.1	0.288746	-0.871636	2.20247	-0.395755	0.692286	NA
RP11-597K23.2	0	NA	NA	NA	NA	NA
RP11-597M12.1	3.90537	1.81154	2.06922	0.875467	0.38132	NA
RP11-597M17.1	0	NA	NA	NA	NA	NA
RP11-597M17.2	0	NA	NA	NA	NA	NA
RP11-597M17.3	0	NA	NA	NA	NA	NA
RP11-598C10.1	0	NA	NA	NA	NA	NA
RP11-598C10.2	0	NA	NA	NA	NA	NA
RP11-598D12.1	0	NA	NA	NA	NA	NA
RP11-598D12.2	0	NA	NA	NA	NA	NA
RP11-598D12.3	0	NA	NA	NA	NA	NA
RP11-598D12.4	0.567241	-0.32732	2.21212	-0.147966	0.882369	NA
RP11-598F17.2	0	NA	NA	NA	NA	NA
RP11-598F7.1	0	NA	NA	NA	NA	NA
RP11-598F7.3	0	NA	NA	NA	NA	NA
RP11-598F7.4	0.577493	-1.34431	2.21414	-0.607147	0.543754	NA
RP11-598F7.5	0	NA	NA	NA	NA	NA
RP11-598F7.6	0	NA	NA	NA	NA	NA
RP11-598G2.1	0	NA	NA	NA	NA	NA
RP11-598O12.1	0	NA	NA	NA	NA	NA
RP11-598O8.1	0	NA	NA	NA	NA	NA
RP11-598P20.3	0.288746	-0.871636	2.20247	-0.395755	0.692286	NA
RP11-598P20.5	0	NA	NA	NA	NA	NA
RP11-599B13.3	0.44483	0.620462	2.19735	0.282369	0.777661	NA
RP11-599B13.6	0	NA	NA	NA	NA	NA
RP11-599B13.7	0	NA	NA	NA	NA	NA
RP11-599B13.8	0	NA	NA	NA	NA	NA
RP11-599J14.2	0.577493	-1.34431	2.21414	-0.607147	0.543754	NA
RP11-59D5__B.2	0.278495	0.620462	2.19735	0.282369	0.777661	NA
RP11-59D5__B.3	0	NA	NA	NA	NA	NA
RP11-59E19.1	0	NA	NA	NA	NA	NA
RP11-59E19.3	0	NA	NA	NA	NA	NA
RP11-59E19.4	0	NA	NA	NA	NA	NA
RP11-59H1.1	0	NA	NA	NA	NA	NA
RP11-59H1.4	0	NA	NA	NA	NA	NA
RP11-59H7.1	0.288746	-0.871636	2.20247	-0.395755	0.692286	NA
RP11-59H7.3	0.288746	-0.871636	2.20247	-0.395755	0.692286	NA
RP11-59J16.1	0	NA	NA	NA	NA	NA
RP11-59J16.2	0	NA	NA	NA	NA	NA
RP11-59K5.1	0	NA	NA	NA	NA	NA
RP11-59N23.1	0	NA	NA	NA	NA	NA
RP11-59N23.3	0	NA	NA	NA	NA	NA
RP11-59O2.1	0	NA	NA	NA	NA	NA
RP11-59O6.3	0	NA	NA	NA	NA	NA
RP11-5A11.1	0	NA	NA	NA	NA	NA
RP11-5A11.2	0	NA	NA	NA	NA	NA
RP11-5A19.5	0	NA	NA	NA	NA	NA
RP11-5C23.1	0.556989	0.915166	2.20041	0.415907	0.677478	NA
RP11-5C23.2	0	NA	NA	NA	NA	NA
RP11-5G18.2	0	NA	NA	NA	NA	NA
RP11-5K16.3	0	NA	NA	NA	NA	NA
RP11-5K23.5	0	NA	NA	NA	NA	NA
RP11-5L12.1	0	NA	NA	NA	NA	NA
RP11-5N11.1	0.44483	0.620462	2.19735	0.282369	0.777661	NA
RP11-5N11.2	0	NA	NA	NA	NA	NA
RP11-5N11.3	0	NA	NA	NA	NA	NA
RP11-5N11.4	0	NA	NA	NA	NA	NA
RP11-5N11.5	0	NA	NA	NA	NA	NA
RP11-5N11.6	0	NA	NA	NA	NA	NA
RP11-5N11.7	0	NA	NA	NA	NA	NA
RP11-5N19.3	0	NA	NA	NA	NA	NA
RP11-5O23.1	0	NA	NA	NA	NA	NA
RP11-5P18.1	0.44483	0.620462	2.19735	0.282369	0.777661	NA
RP11-5P18.3	0	NA	NA	NA	NA	NA
RP11-5P18.5	0	NA	NA	NA	NA	NA
RP11-5P22.1	0	NA	NA	NA	NA	NA
RP11-5P22.3	0	NA	NA	NA	NA	NA
RP11-5P4.1	0	NA	NA	NA	NA	NA
RP11-5P4.2	0	NA	NA	NA	NA	NA
RP11-5P4.3	0	NA	NA	NA	NA	NA
RP11-600F24.1	0.567241	-0.32732	2.21212	-0.147966	0.882369	NA
RP11-600F24.2	0	NA	NA	NA	NA	NA
RP11-600F24.7	0.288746	-0.871636	2.20247	-0.395755	0.692286	NA
RP11-600G3.1	0	NA	NA	NA	NA	NA
RP11-600K15.1	0	NA	NA	NA	NA	NA
RP11-600L4.1	0	NA	NA	NA	NA	NA
RP11-601H16.1	0	NA	NA	NA	NA	NA
RP11-601I15.1	0	NA	NA	NA	NA	NA
RP11-602M11.3	0	NA	NA	NA	NA	NA
RP11-602M11.4	0	NA	NA	NA	NA	NA
RP11-602N24.3	0	NA	NA	NA	NA	NA
RP11-603B13.1	0	NA	NA	NA	NA	NA
RP11-603B24.1	0.44483	0.620462	2.19735	0.282369	0.777661	NA
RP11-603B24.2	0	NA	NA	NA	NA	NA
RP11-603B24.6	0	NA	NA	NA	NA	NA
RP11-603J24.4	0.288746	-0.871636	2.20247	-0.395755	0.692286	NA
RP11-603J24.6	0.577493	-1.34431	2.21414	-0.607147	0.543754	NA
RP11-603J24.7	0	NA	NA	NA	NA	NA
RP11-603J24.9	0	NA	NA	NA	NA	NA
RP11-603K19.1	0	NA	NA	NA	NA	NA
RP11-605F14.2	0	NA	NA	NA	NA	NA
RP11-605F20.1	0	NA	NA	NA	NA	NA
RP11-605F22.1	0	NA	NA	NA	NA	NA
RP11-605F22.2	0	NA	NA	NA	NA	NA
RP11-606D9.1	0	NA	NA	NA	NA	NA
RP11-606P2.1	0	NA	NA	NA	NA	NA
RP11-607P23.1	0	NA	NA	NA	NA	NA
RP11-608B3.1	0	NA	NA	NA	NA	NA
RP11-608O21.1	0	NA	NA	NA	NA	NA
RP11-608O8.2	0	NA	NA	NA	NA	NA
RP11-609L23.1	0	NA	NA	NA	NA	NA
RP11-609L23.2	0.733576	-0.160382	2.21591	-0.0723776	0.942301	NA
RP11-609L23.3	0	NA	NA	NA	NA	NA
RP11-609L3.1	0	NA	NA	NA	NA	NA
RP11-609N14.1	0	NA	NA	NA	NA	NA
RP11-60A24.3	0	NA	NA	NA	NA	NA
RP11-60A8.1	0	NA	NA	NA	NA	NA
RP11-60A8.2	0	NA	NA	NA	NA	NA
RP11-60C6.3	0	NA	NA	NA	NA	NA
RP11-60C6.5	0	NA	NA	NA	NA	NA
RP11-60C6.6	0	NA	NA	NA	NA	NA
RP11-60E8.2	0	NA	NA	NA	NA	NA
RP11-60E8.3	0	NA	NA	NA	NA	NA
RP11-60E8.4	0	NA	NA	NA	NA	NA
RP11-60H5.1	0	NA	NA	NA	NA	NA
RP11-60I3.5	1.30082	-0.35163	2.2902	-0.153537	0.877975	NA
RP11-60L3.1	4.19853	-2.94424	2.09943	-1.4024	0.160796	NA
RP11-60L3.2	0	NA	NA	NA	NA	NA
RP11-610J23.1	0	NA	NA	NA	NA	NA
RP11-610P16.1	0.288746	-0.871636	2.20247	-0.395755	0.692286	NA
RP11-611D20.2	1.44373	-2.23325	2.27188	-0.982994	0.325611	NA
RP11-611E13.2	4.72477	-1.24723	1.95289	-0.638657	0.523046	NA
RP11-611E13.3	0	NA	NA	NA	NA	NA
RP11-611L7.1	5.30809	1.54967	1.91606	0.808776	0.418644	NA
RP11-611O2.1	0	NA	NA	NA	NA	NA
RP11-611O2.2	0	NA	NA	NA	NA	NA
RP11-611O2.3	0	NA	NA	NA	NA	NA
RP11-611O2.6	0	NA	NA	NA	NA	NA
RP11-612A1.1	0	NA	NA	NA	NA	NA
RP11-612B6.1	0	NA	NA	NA	NA	NA
RP11-612B6.2	0	NA	NA	NA	NA	NA
RP11-612J15.3	0	NA	NA	NA	NA	NA
RP11-613C6.2	1.87831	-1.00945	2.25621	-0.44741	0.654579	NA
RP11-613C6.4	0	NA	NA	NA	NA	NA
RP11-613D13.4	0	NA	NA	NA	NA	NA
RP11-613D13.8	1.44665	1.76692	2.28375	0.77369	0.439114	NA
RP11-613F22.5	0	NA	NA	NA	NA	NA
RP11-613F22.6	0.44483	0.620462	2.19735	0.282369	0.777661	NA
RP11-613F22.7	0	NA	NA	NA	NA	NA
RP11-613F22.8	0	NA	NA	NA	NA	NA
RP11-613F7.1	0.733576	-0.160382	2.21591	-0.0723776	0.942301	NA
RP11-613G13.1	0	NA	NA	NA	NA	NA
RP11-613H2.1	0	NA	NA	NA	NA	NA
RP11-613H2.2	1.30082	-0.35163	2.2902	-0.153537	0.877975	NA
RP11-613M10.6	0.577493	-1.34431	2.21414	-0.607147	0.543754	NA
RP11-613M10.8	0	NA	NA	NA	NA	NA
RP11-613M10.9	0.44483	0.620462	2.19735	0.282369	0.777661	NA
RP11-613M5.1	0	NA	NA	NA	NA	NA
RP11-613M5.2	0.866239	-1.63112	2.21868	-0.735174	0.462234	NA
RP11-613M5.3	0	NA	NA	NA	NA	NA
RP11-614F17.1	0	NA	NA	NA	NA	NA
RP11-614F17.2	0	NA	NA	NA	NA	NA
RP11-614O9.1	0	NA	NA	NA	NA	NA
RP11-615I16.1	0	NA	NA	NA	NA	NA
RP11-615I2.1	0	NA	NA	NA	NA	NA
RP11-615I2.3	0	NA	NA	NA	NA	NA
RP11-615J4.3	0	NA	NA	NA	NA	NA
RP11-615J4.4	0.288746	-0.871636	2.20247	-0.395755	0.692286	NA
RP11-616K22.1	0	NA	NA	NA	NA	NA
RP11-616K22.2	0.44483	0.620462	2.19735	0.282369	0.777661	NA
RP11-616K6.1	0	NA	NA	NA	NA	NA
RP11-616L12.1	0	NA	NA	NA	NA	NA
RP11-616L12.4	0	NA	NA	NA	NA	NA
RP11-616M17.1	0	NA	NA	NA	NA	NA
RP11-616M22.1	0	NA	NA	NA	NA	NA
RP11-616M22.10	0.278495	0.620462	2.19735	0.282369	0.777661	NA
RP11-616M22.2	0	NA	NA	NA	NA	NA
RP11-616M22.3	0	NA	NA	NA	NA	NA
RP11-616M22.5	0	NA	NA	NA	NA	NA
RP11-616M22.7	0.278495	0.620462	2.19735	0.282369	0.777661	NA
RP11-616M22.9	0	NA	NA	NA	NA	NA
RP11-617B3.2	0	NA	NA	NA	NA	NA
RP11-617D20.2	3.11762	2.93274	2.2417	1.30827	0.190783	NA
RP11-617F23.1	3.86144	1.07948	2.04458	0.527969	0.597521	NA
RP11-617I14.1	0	NA	NA	NA	NA	NA
RP11-617J18.1	0	NA	NA	NA	NA	NA
RP11-617O8.1	0	NA	NA	NA	NA	NA
RP11-618G20.1	0	NA	NA	NA	NA	NA
RP11-618I10.1	0	NA	NA	NA	NA	NA
RP11-618I10.2	0	NA	NA	NA	NA	NA
RP11-618I10.3	0	NA	NA	NA	NA	NA
RP11-618I10.4	0	NA	NA	NA	NA	NA
RP11-618K13.2	2.1568	-0.752981	2.22513	-0.338399	0.735063	NA
RP11-618K16.4	0	NA	NA	NA	NA	NA
RP11-618M23.1	0	NA	NA	NA	NA	NA
RP11-618M23.2	0	NA	NA	NA	NA	NA
RP11-618M23.4	0	NA	NA	NA	NA	NA
RP11-618N24.1	0	NA	NA	NA	NA	NA
RP11-618N24.3	0	NA	NA	NA	NA	NA
RP11-618P13.1	0	NA	NA	NA	NA	NA
RP11-618P17.4	0	NA	NA	NA	NA	NA
RP11-619A14.2	0	NA	NA	NA	NA	NA
RP11-619A14.3	0.577493	-1.34431	2.21414	-0.607147	0.543754	NA
RP11-619F23.2	0	NA	NA	NA	NA	NA
RP11-619I22.1	0	NA	NA	NA	NA	NA
RP11-619J20.1	0	NA	NA	NA	NA	NA
RP11-619L12.1	0	NA	NA	NA	NA	NA
RP11-619L12.3	0	NA	NA	NA	NA	NA
RP11-619L12.4	0	NA	NA	NA	NA	NA
RP11-619L19.1	0	NA	NA	NA	NA	NA
RP11-619L19.2	0	NA	NA	NA	NA	NA
RP11-61A14.1	0	NA	NA	NA	NA	NA
RP11-61A14.2	1.46715	-0.202038	2.28913	-0.0882596	0.92967	NA
RP11-61A14.3	2.72405	-0.780468	2.16054	-0.361237	0.717922	NA
RP11-61A14.4	0.288746	-0.871636	2.20247	-0.395755	0.692286	NA
RP11-61D1.2	0	NA	NA	NA	NA	NA
RP11-61D3.1	0	NA	NA	NA	NA	NA
RP11-61E11.1	0.577493	-1.34431	2.21414	-0.607147	0.543754	NA
RP11-61E11.2	0	NA	NA	NA	NA	NA
RP11-61F12.1	0	NA	NA	NA	NA	NA
RP11-61F5.1	0	NA	NA	NA	NA	NA
RP11-61G19.1	0	NA	NA	NA	NA	NA
RP11-61G23.1	0	NA	NA	NA	NA	NA
RP11-61G23.2	0	NA	NA	NA	NA	NA
RP11-61G24.1	0	NA	NA	NA	NA	NA
RP11-61I13.3	0	NA	NA	NA	NA	NA
RP11-61J19.2	0	NA	NA	NA	NA	NA
RP11-61J19.3	0	NA	NA	NA	NA	NA
RP11-61J19.4	5.51835	2.32801	1.95098	1.19325	0.232772	NA
RP11-61K20.1	0	NA	NA	NA	NA	NA
RP11-61K9.2	0	NA	NA	NA	NA	NA
RP11-61L14.6	0	NA	NA	NA	NA	NA
RP11-61L19.1	0	NA	NA	NA	NA	NA
RP11-61L19.2	0	NA	NA	NA	NA	NA
RP11-61L19.3	0.845736	-0.00582685	2.22036	-0.00262428	0.997906	NA
RP11-61N20.3	0.44483	0.620462	2.19735	0.282369	0.777661	NA
RP11-61O1.1	0	NA	NA	NA	NA	NA
RP11-61O1.2	0	NA	NA	NA	NA	NA
RP11-620J15.1	0	NA	NA	NA	NA	NA
RP11-620J15.2	0.577493	-1.34431	2.21414	-0.607147	0.543754	NA
RP11-620J15.3	2.62214	-1.25829	2.23123	-0.563943	0.572793	NA
RP11-621H8.1	0	NA	NA	NA	NA	NA
RP11-621H8.2	0.278495	0.620462	2.19735	0.282369	0.777661	NA
RP11-621K7.1	0	NA	NA	NA	NA	NA
RP11-621L6.2	0	NA	NA	NA	NA	NA
RP11-621L6.3	0	NA	NA	NA	NA	NA
RP11-622A1.1	0	NA	NA	NA	NA	NA
RP11-622A1.2	0	NA	NA	NA	NA	NA
RP11-622C24.1	0	NA	NA	NA	NA	NA
RP11-622J8.1	0	NA	NA	NA	NA	NA
RP11-622J9.1	0	NA	NA	NA	NA	NA
RP11-622L21.1	0	NA	NA	NA	NA	NA
RP11-622O11.4	0	NA	NA	NA	NA	NA
RP11-622O11.5	0	NA	NA	NA	NA	NA
RP11-624A4.1	0	NA	NA	NA	NA	NA
RP11-624C23.1	0	NA	NA	NA	NA	NA
RP11-624D11.2	0	NA	NA	NA	NA	NA
RP11-624D20.1	0	NA	NA	NA	NA	NA
RP11-624G17.3	2.61189	-0.882412	2.17889	-0.404982	0.685491	NA
RP11-624G19.1	0	NA	NA	NA	NA	NA
RP11-624J12.1	0	NA	NA	NA	NA	NA
RP11-624L12.1	1.15499	-1.87545	2.23183	-0.840317	0.400731	NA
RP11-624L4.1	5.69494	1.62604	1.90873	0.851899	0.39427	NA
RP11-624L4.2	0	NA	NA	NA	NA	NA
RP11-624M8.1	0	NA	NA	NA	NA	NA
RP11-625H11.1	0	NA	NA	NA	NA	NA
RP11-625H11.2	0	NA	NA	NA	NA	NA
RP11-625I7.1	0	NA	NA	NA	NA	NA
RP11-625L16.1	0	NA	NA	NA	NA	NA
RP11-626A1.1	0	NA	NA	NA	NA	NA
RP11-626A5.2	0	NA	NA	NA	NA	NA
RP11-626E13.1	0	NA	NA	NA	NA	NA
RP11-626G11.1	0	NA	NA	NA	NA	NA
RP11-626G11.3	4.61844	3.60061	2.16919	1.65989	0.0969366	NA
RP11-626G11.4	1.12423	0.234725	2.26452	0.103653	0.917445	NA
RP11-626G11.5	1.13448	-0.450284	2.26921	-0.198432	0.842707	NA
RP11-626H12.1	0	NA	NA	NA	NA	NA
RP11-626H12.2	0	NA	NA	NA	NA	NA
RP11-626H12.3	0	NA	NA	NA	NA	NA
RP11-626I20.1	0	NA	NA	NA	NA	NA
RP11-626I20.2	0	NA	NA	NA	NA	NA
RP11-626I20.3	0	NA	NA	NA	NA	NA
RP11-626K17.2	0	NA	NA	NA	NA	NA
RP11-626K17.3	0	NA	NA	NA	NA	NA
RP11-626K17.5	0	NA	NA	NA	NA	NA
RP11-626P14.1	0	NA	NA	NA	NA	NA
RP11-626P14.2	0	NA	NA	NA	NA	NA
RP11-627D16.1	0	NA	NA	NA	NA	NA
RP11-627D16.2	0	NA	NA	NA	NA	NA
RP11-627G1.1	0	NA	NA	NA	NA	NA
RP11-627G18.1	1.00182	1.30132	2.23231	0.58295	0.559927	NA
RP11-627G18.2	0.44483	0.620462	2.19735	0.282369	0.777661	NA
RP11-627G18.4	0	NA	NA	NA	NA	NA
RP11-627G23.1	1.43348	-1.48298	2.28894	-0.647891	0.517055	NA
RP11-627H22.5	0	NA	NA	NA	NA	NA
RP11-627H22.6	0	NA	NA	NA	NA	NA
RP11-627H22.8	0	NA	NA	NA	NA	NA
RP11-627H22.9	0	NA	NA	NA	NA	NA
RP11-627J17.1	0	NA	NA	NA	NA	NA
RP11-627K11.3	0	NA	NA	NA	NA	NA
RP11-627K11.4	0	NA	NA	NA	NA	NA
RP11-627K11.5	0	NA	NA	NA	NA	NA
RP11-628E19.2	0	NA	NA	NA	NA	NA
RP11-628J14.1	0	NA	NA	NA	NA	NA
RP11-628K18.1	1.88856	-1.53841	2.28172	-0.674235	0.500162	NA
RP11-628O18.1	0	NA	NA	NA	NA	NA
RP11-629B11.4	0	NA	NA	NA	NA	NA
RP11-629E24.2	0	NA	NA	NA	NA	NA
RP11-629F19.1	0	NA	NA	NA	NA	NA
RP11-629G13.1	0	NA	NA	NA	NA	NA
RP11-629N8.3	0.845736	-0.00582685	2.22036	-0.00262428	0.997906	NA
RP11-629O1.2	0.278495	0.620462	2.19735	0.282369	0.777661	NA
RP11-629O19.1	0	NA	NA	NA	NA	NA
RP11-629O4.1	0	NA	NA	NA	NA	NA
RP11-629P16.1	0	NA	NA	NA	NA	NA
RP11-62C3.6	0	NA	NA	NA	NA	NA
RP11-62C3.8	0	NA	NA	NA	NA	NA
RP11-62C7.2	0	NA	NA	NA	NA	NA
RP11-62E14.2	0	NA	NA	NA	NA	NA
RP11-62F24.1	0	NA	NA	NA	NA	NA
RP11-62F24.2	0.278495	0.620462	2.19735	0.282369	0.777661	NA
RP11-62G11.1	0	NA	NA	NA	NA	NA
RP11-62G11.2	0	NA	NA	NA	NA	NA
RP11-62H20.1	0.866239	-1.63112	2.21868	-0.735174	0.462234	NA
RP11-62H7.2	0	NA	NA	NA	NA	NA
RP11-62H7.3	0.44483	0.620462	2.19735	0.282369	0.777661	NA
RP11-62I21.1	0	NA	NA	NA	NA	NA
RP11-62J1.3	2.61189	-0.882412	2.17889	-0.404982	0.685491	NA
RP11-62J1.4	0.44483	0.620462	2.19735	0.282369	0.777661	NA
RP11-62L10.1	0	NA	NA	NA	NA	NA
RP11-62L18.3	0	NA	NA	NA	NA	NA
RP11-62N21.1	0	NA	NA	NA	NA	NA
RP11-630C16.1	0	NA	NA	NA	NA	NA
RP11-630C16.2	0	NA	NA	NA	NA	NA
RP11-630D6.1	0	NA	NA	NA	NA	NA
RP11-630D6.5	0.577493	-1.34431	2.21414	-0.607147	0.543754	NA
RP11-630H24.3	0	NA	NA	NA	NA	NA
RP11-630H24.4	0	NA	NA	NA	NA	NA
RP11-630I5.1	0	NA	NA	NA	NA	NA
RP11-631F7.1	0	NA	NA	NA	NA	NA
RP11-631F7.2	0	NA	NA	NA	NA	NA
RP11-631M21.6	0	NA	NA	NA	NA	NA
RP11-631M6.2	1.86806	-0.467137	2.25488	-0.207167	0.835879	NA
RP11-631M6.3	0.44483	0.620462	2.19735	0.282369	0.777661	NA
RP11-631N16.2	0.44483	0.620462	2.19735	0.282369	0.777661	NA
RP11-632B21.1	0	NA	NA	NA	NA	NA
RP11-632C17__A.1	4.35753	-0.613047	1.98345	-0.309082	0.757259	NA
RP11-632F7.1	0.288746	-0.871636	2.20247	-0.395755	0.692286	NA
RP11-632F7.3	1.44373	-2.23325	2.27188	-0.982994	0.325611	NA
RP11-632K20.2	1.00182	1.30132	2.23231	0.58295	0.559927	NA
RP11-632K20.6	0	NA	NA	NA	NA	NA
RP11-632K20.7	3.83713	3.15644	2.22128	1.421	0.155316	NA
RP11-632K20.8	0	NA	NA	NA	NA	NA
RP11-632K21.3	0	NA	NA	NA	NA	NA
RP11-632K21.6	0	NA	NA	NA	NA	NA
RP11-632K21.7	0	NA	NA	NA	NA	NA
RP11-632K5.2	0	NA	NA	NA	NA	NA
RP11-632K5.3	0.44483	0.620462	2.19735	0.282369	0.777661	NA
RP11-633G11.1	0	NA	NA	NA	NA	NA
RP11-634B22.4	0	NA	NA	NA	NA	NA
RP11-634B7.4	0.278495	0.620462	2.19735	0.282369	0.777661	NA
RP11-634B7.5	0	NA	NA	NA	NA	NA
RP11-634H22.1	0.288746	-0.871636	2.20247	-0.395755	0.692286	NA
RP11-635L1.3	0	NA	NA	NA	NA	NA
RP11-635N19.1	3.51471	1.62599	2.1194	0.767196	0.442965	NA
RP11-635N19.2	0	NA	NA	NA	NA	NA
RP11-635N19.3	0	NA	NA	NA	NA	NA
RP11-636N17.1	0	NA	NA	NA	NA	NA
RP11-636O21.1	0	NA	NA	NA	NA	NA
RP11-637A17.1	0	NA	NA	NA	NA	NA
RP11-637A17.2	3.76687	-1.59364	2.0553	-0.775381	0.438114	NA
RP11-637O11.2	0	NA	NA	NA	NA	NA
RP11-637O19.2	0.44483	0.620462	2.19735	0.282369	0.777661	NA
RP11-637O19.3	0	NA	NA	NA	NA	NA
RP11-638D14.1	0	NA	NA	NA	NA	NA
RP11-638F5.1	0	NA	NA	NA	NA	NA
RP11-638I2.10	0	NA	NA	NA	NA	NA
RP11-638I2.2	0	NA	NA	NA	NA	NA
RP11-638I2.4	1.58956	-0.713839	2.27884	-0.313247	0.754093	NA
RP11-638I2.9	0	NA	NA	NA	NA	NA
RP11-638I8.1	2.60163	-0.454704	2.17219	-0.20933	0.834191	NA
RP11-638L3.1	0	NA	NA	NA	NA	NA
RP11-638L3.2	0	NA	NA	NA	NA	NA
RP11-638L3.3	0	NA	NA	NA	NA	NA
RP11-638L3.4	0	NA	NA	NA	NA	NA
RP11-638O6.1	0	NA	NA	NA	NA	NA
RP11-639B1.1	0	NA	NA	NA	NA	NA
RP11-639F1.1	0	NA	NA	NA	NA	NA
RP11-639F1.2	0	NA	NA	NA	NA	NA
RP11-639F1.3	0	NA	NA	NA	NA	NA
RP11-63A1.1	0	NA	NA	NA	NA	NA
RP11-63A1.2	0	NA	NA	NA	NA	NA
RP11-63A11.1	0	NA	NA	NA	NA	NA
RP11-63A2.2	0	NA	NA	NA	NA	NA
RP11-63A23.2	0	NA	NA	NA	NA	NA
RP11-63B13.1	0	NA	NA	NA	NA	NA
RP11-63B19.1	0	NA	NA	NA	NA	NA
RP11-63C8.1	0	NA	NA	NA	NA	NA
RP11-63D14.1	0	NA	NA	NA	NA	NA
RP11-63E16.1	0	NA	NA	NA	NA	NA
RP11-63E5.1	0	NA	NA	NA	NA	NA
RP11-63E9.1	0	NA	NA	NA	NA	NA
RP11-63G10.2	0	NA	NA	NA	NA	NA
RP11-63G10.3	0	NA	NA	NA	NA	NA
RP11-63H19.1	0	NA	NA	NA	NA	NA
RP11-63H19.2	0	NA	NA	NA	NA	NA
RP11-63H19.5	0	NA	NA	NA	NA	NA
RP11-63H19.6	0	NA	NA	NA	NA	NA
RP11-63H19.8	0	NA	NA	NA	NA	NA
RP11-63K6.1	0.577493	-1.34431	2.21414	-0.607147	0.543754	NA
RP11-63K6.4	0	NA	NA	NA	NA	NA
RP11-63K6.5	0	NA	NA	NA	NA	NA
RP11-63K6.7	0	NA	NA	NA	NA	NA
RP11-63L7.5	0	NA	NA	NA	NA	NA
RP11-63M22.1	0	NA	NA	NA	NA	NA
RP11-63N3.1	0	NA	NA	NA	NA	NA
RP11-63N3.2	0	NA	NA	NA	NA	NA
RP11-63N8.3	0	NA	NA	NA	NA	NA
RP11-63P12.2	0	NA	NA	NA	NA	NA
RP11-63P12.6	0	NA	NA	NA	NA	NA
RP11-63P12.7	0	NA	NA	NA	NA	NA
RP11-640A1.3	0	NA	NA	NA	NA	NA
RP11-640A1.4	0	NA	NA	NA	NA	NA
RP11-640B6.1	0	NA	NA	NA	NA	NA
RP11-640I15.2	0	NA	NA	NA	NA	NA
RP11-640I2.1	0	NA	NA	NA	NA	NA
RP11-640N11.2	0	NA	NA	NA	NA	NA
RP11-640N20.1	0	NA	NA	NA	NA	NA
RP11-640N20.5	0.288746	-0.871636	2.20247	-0.395755	0.692286	NA
RP11-640N20.6	3.46496	-3.8125	2.21965	-1.71761	0.0858672	NA
RP11-640N20.8	0	NA	NA	NA	NA	NA
RP11-640N20.9	0	NA	NA	NA	NA	NA
RP11-641A6.2	3.11762	2.93274	2.2417	1.30827	0.190783	NA
RP11-641A6.3	0	NA	NA	NA	NA	NA
RP11-641A6.5	0	NA	NA	NA	NA	NA
RP11-641A6.8	0.44483	0.620462	2.19735	0.282369	0.777661	NA
RP11-641A6.9	0	NA	NA	NA	NA	NA
RP11-641C17.1	0	NA	NA	NA	NA	NA
RP11-641C17.2	0	NA	NA	NA	NA	NA
RP11-641C17.3	0	NA	NA	NA	NA	NA
RP11-641C17.4	0	NA	NA	NA	NA	NA
RP11-641D5.1	2.1568	-0.752981	2.22513	-0.338399	0.735063	NA
RP11-641D5.2	0	NA	NA	NA	NA	NA
RP11-642C5.1	0	NA	NA	NA	NA	NA
RP11-642D21.1	0	NA	NA	NA	NA	NA
RP11-642D21.2	0	NA	NA	NA	NA	NA
RP11-642D6.1	0	NA	NA	NA	NA	NA
RP11-642E20.2	0	NA	NA	NA	NA	NA
RP11-642E20.3	0	NA	NA	NA	NA	NA
RP11-642E20.5	0.44483	0.620462	2.19735	0.282369	0.777661	NA
RP11-642M2.1	0	NA	NA	NA	NA	NA
RP11-642P15.1	1.00182	1.30132	2.23231	0.58295	0.559927	NA
RP11-643A5.1	0	NA	NA	NA	NA	NA
RP11-643A5.2	0	NA	NA	NA	NA	NA
RP11-643G16.3	0	NA	NA	NA	NA	NA
RP11-643G16.4	0	NA	NA	NA	NA	NA
RP11-643G5.6	0	NA	NA	NA	NA	NA
RP11-643M14.1	0.278495	0.620462	2.19735	0.282369	0.777661	NA
RP11-643N23.1	0	NA	NA	NA	NA	NA
RP11-643N23.2	0	NA	NA	NA	NA	NA
RP11-644C3.1	0	NA	NA	NA	NA	NA
RP11-644F5.10	1.11398	1.23716	2.21061	0.559644	0.575722	NA
RP11-644F5.12	0	NA	NA	NA	NA	NA
RP11-644F5.15	0	NA	NA	NA	NA	NA
RP11-644F5.16	0	NA	NA	NA	NA	NA
RP11-644F5.17	0	NA	NA	NA	NA	NA
RP11-644K8.1	0.866239	-1.63112	2.21868	-0.735174	0.462234	NA
RP11-644L4.1	0	NA	NA	NA	NA	NA
RP11-644N4.1	0	NA	NA	NA	NA	NA
RP11-645C24.4	0	NA	NA	NA	NA	NA
RP11-645C24.5	0	NA	NA	NA	NA	NA
RP11-645N11.3	0	NA	NA	NA	NA	NA
RP11-646D13.1	0	NA	NA	NA	NA	NA
RP11-646E18.2	0	NA	NA	NA	NA	NA
RP11-646E18.3	0	NA	NA	NA	NA	NA
RP11-646E18.4	0	NA	NA	NA	NA	NA
RP11-646E20.6	0	NA	NA	NA	NA	NA
RP11-646I6.5	0	NA	NA	NA	NA	NA
RP11-646J21.2	0	NA	NA	NA	NA	NA
RP11-646J21.3	0	NA	NA	NA	NA	NA
RP11-646J21.4	0	NA	NA	NA	NA	NA
RP11-646J21.5	0	NA	NA	NA	NA	NA
RP11-646J21.6	0	NA	NA	NA	NA	NA
RP11-646J21.7	0	NA	NA	NA	NA	NA
RP11-647F2.2	0	NA	NA	NA	NA	NA
RP11-647K16.1	0	NA	NA	NA	NA	NA
RP11-647O20.1	0	NA	NA	NA	NA	NA
RP11-647P12.1	0	NA	NA	NA	NA	NA
RP11-647P12.2	0	NA	NA	NA	NA	NA
RP11-648C16.1	0	NA	NA	NA	NA	NA
RP11-648F7.1	0	NA	NA	NA	NA	NA
RP11-648K4.2	0	NA	NA	NA	NA	NA
RP11-648L3.1	0	NA	NA	NA	NA	NA
RP11-648L3.2	0	NA	NA	NA	NA	NA
RP11-648M2.1	0	NA	NA	NA	NA	NA
RP11-648M2.2	0.556989	0.915166	2.20041	0.415907	0.677478	NA
RP11-648O15.1	0.288746	-0.871636	2.20247	-0.395755	0.692286	NA
RP11-649A16.1	0	NA	NA	NA	NA	NA
RP11-649A18.4	0.288746	-0.871636	2.20247	-0.395755	0.692286	NA
RP11-649A18.5	0	NA	NA	NA	NA	NA
RP11-649A18.7	2.02122	-2.81537	2.28973	-1.22956	0.218861	NA
RP11-649E7.7	0	NA	NA	NA	NA	NA
RP11-649G15.2	0	NA	NA	NA	NA	NA
RP11-64B16.2	1.69147	-0.0100309	2.28874	-0.00438274	0.996503	NA
RP11-64B16.3	0.44483	0.620462	2.19735	0.282369	0.777661	NA
RP11-64B16.4	0	NA	NA	NA	NA	NA
RP11-64B16.5	0	NA	NA	NA	NA	NA
RP11-64C1.1	0	NA	NA	NA	NA	NA
RP11-64C12.3	0	NA	NA	NA	NA	NA
RP11-64C12.4	0	NA	NA	NA	NA	NA
RP11-64C12.6	0	NA	NA	NA	NA	NA
RP11-64C12.7	0	NA	NA	NA	NA	NA
RP11-64C12.8	0	NA	NA	NA	NA	NA
RP11-64C12.9	0	NA	NA	NA	NA	NA
RP11-64D22.1	0	NA	NA	NA	NA	NA
RP11-64D22.2	0	NA	NA	NA	NA	NA
RP11-64D22.5	0	NA	NA	NA	NA	NA
RP11-64D24.2	0	NA	NA	NA	NA	NA
RP11-64D24.4	0	NA	NA	NA	NA	NA
RP11-64I17.1	0	NA	NA	NA	NA	NA
RP11-64J19.1	2.47922	-0.082602	2.19842	-0.0375734	0.970028	NA
RP11-64J4.2	0	NA	NA	NA	NA	NA
RP11-64K10.1	0	NA	NA	NA	NA	NA
RP11-64K12.1	0	NA	NA	NA	NA	NA
RP11-64K12.10	0.288746	-0.871636	2.20247	-0.395755	0.692286	NA
RP11-64K12.4	0.288746	-0.871636	2.20247	-0.395755	0.692286	NA
RP11-64K12.8	1.7354	0.71508	2.27154	0.314799	0.752914	NA
RP11-64K12.9	0	NA	NA	NA	NA	NA
RP11-64K7.1	0.556989	0.915166	2.20041	0.415907	0.677478	NA
RP11-64P14.7	0	NA	NA	NA	NA	NA
RP11-650J17.1	0	NA	NA	NA	NA	NA
RP11-650J17.2	0	NA	NA	NA	NA	NA
RP11-650K20.2	0	NA	NA	NA	NA	NA
RP11-650K20.3	0	NA	NA	NA	NA	NA
RP11-650L12.1	0	NA	NA	NA	NA	NA
RP11-650P15.1	0	NA	NA	NA	NA	NA
RP11-651J20.1	0	NA	NA	NA	NA	NA
RP11-651K21.1	0	NA	NA	NA	NA	NA
RP11-651L5.2	0	NA	NA	NA	NA	NA
RP11-651P23.2	0	NA	NA	NA	NA	NA
RP11-651P23.4	1.59982	-1.26974	2.29011	-0.554446	0.579274	NA
RP11-651P23.5	0	NA	NA	NA	NA	NA
RP11-652G5.1	0	NA	NA	NA	NA	NA
RP11-652G5.2	0	NA	NA	NA	NA	NA
RP11-653B10.1	0	NA	NA	NA	NA	NA
RP11-653G8.2	0	NA	NA	NA	NA	NA
RP11-653J6.1	0.288746	-0.871636	2.20247	-0.395755	0.692286	NA
RP11-654A16.1	0.278495	0.620462	2.19735	0.282369	0.777661	NA
RP11-654A16.3	0.88966	1.14324	2.20425	0.518654	0.604002	NA
RP11-654C22.1	0	NA	NA	NA	NA	NA
RP11-654C22.2	0	NA	NA	NA	NA	NA
RP11-654D12.1	0	NA	NA	NA	NA	NA
RP11-654D12.2	0	NA	NA	NA	NA	NA
RP11-654D12.3	0	NA	NA	NA	NA	NA
RP11-654E17.2	0	NA	NA	NA	NA	NA
RP11-654F3.1	0	NA	NA	NA	NA	NA
RP11-654G14.1	0	NA	NA	NA	NA	NA
RP11-655B23.1	0	NA	NA	NA	NA	NA
RP11-655C2.3	0	NA	NA	NA	NA	NA
RP11-655G22.1	0	NA	NA	NA	NA	NA
RP11-655G22.2	0	NA	NA	NA	NA	NA
RP11-655H13.2	0	NA	NA	NA	NA	NA
RP11-655M14.12	0	NA	NA	NA	NA	NA
RP11-655M14.13	0.288746	-0.871636	2.20247	-0.395755	0.692286	NA
RP11-655M14.14	0	NA	NA	NA	NA	NA
RP11-655M14.4	0	NA	NA	NA	NA	NA
RP11-655M14.6	0.288746	-0.871636	2.20247	-0.395755	0.692286	NA
RP11-656A15.1	0	NA	NA	NA	NA	NA
RP11-656D10.3	0.288746	-0.871636	2.20247	-0.395755	0.692286	NA
RP11-656D10.5	4.77161	0.487741	1.93729	0.251764	0.801223	NA
RP11-656D10.6	2.00072	-1.33643	2.27299	-0.58796	0.556559	NA
RP11-656E20.5	0.723324	1.03483	2.20244	0.469857	0.638457	NA
RP11-656G20.1	1.31107	-0.96152	2.28366	-0.421043	0.673724	NA
RP11-657O9.1	0.577493	-1.34431	2.21414	-0.607147	0.543754	NA
RP11-658F2.3	2.97178	0.708949	2.15099	0.329593	0.741708	NA
RP11-658F2.8	5.46859	-1.41659	1.86891	-0.757978	0.448464	NA
RP11-659E9.2	0	NA	NA	NA	NA	NA
RP11-659E9.4	0	NA	NA	NA	NA	NA
RP11-659F24.1	0	NA	NA	NA	NA	NA
RP11-659G9.1	0	NA	NA	NA	NA	NA
RP11-659G9.3	0	NA	NA	NA	NA	NA
RP11-659O3.1	0	NA	NA	NA	NA	NA
RP11-659P15.1	0	NA	NA	NA	NA	NA
RP11-659P15.2	0	NA	NA	NA	NA	NA
RP11-65B23.3	0	NA	NA	NA	NA	NA
RP11-65D17.1	0.567241	-0.32732	2.21212	-0.147966	0.882369	NA
RP11-65D24.1	0	NA	NA	NA	NA	NA
RP11-65D24.2	0	NA	NA	NA	NA	NA
RP11-65E22.2	0	NA	NA	NA	NA	NA
RP11-65G9.1	0	NA	NA	NA	NA	NA
RP11-65I12.1	0.44483	0.620462	2.19735	0.282369	0.777661	NA
RP11-65J21.1	0	NA	NA	NA	NA	NA
RP11-65J21.3	0.288746	-0.871636	2.20247	-0.395755	0.692286	NA
RP11-65J21.4	0	NA	NA	NA	NA	NA
RP11-65J3.14	0	NA	NA	NA	NA	NA
RP11-65J3.15	0	NA	NA	NA	NA	NA
RP11-65J3.2	0	NA	NA	NA	NA	NA
RP11-65J3.3	0	NA	NA	NA	NA	NA
RP11-65J3.6	0	NA	NA	NA	NA	NA
RP11-65L19.4	0	NA	NA	NA	NA	NA
RP11-65L3.1	0	NA	NA	NA	NA	NA
RP11-65L3.2	0.288746	-0.871636	2.20247	-0.395755	0.692286	NA
RP11-65L3.4	0	NA	NA	NA	NA	NA
RP11-65M17.1	0	NA	NA	NA	NA	NA
RP11-65M17.3	0	NA	NA	NA	NA	NA
RP11-65N13.6	0	NA	NA	NA	NA	NA
RP11-65N13.8	0	NA	NA	NA	NA	NA
RP11-660M5.1	0	NA	NA	NA	NA	NA
RP11-661A12.12	0	NA	NA	NA	NA	NA
RP11-661A12.14	0.733576	-0.160382	2.21591	-0.0723776	0.942301	NA
RP11-661A12.5	0	NA	NA	NA	NA	NA
RP11-661C3.2	0	NA	NA	NA	NA	NA
RP11-661C8.2	0	NA	NA	NA	NA	NA
RP11-661C8.3	0	NA	NA	NA	NA	NA
RP11-661D19.1	0	NA	NA	NA	NA	NA
RP11-661D19.3	0	NA	NA	NA	NA	NA
RP11-661G16.1	0	NA	NA	NA	NA	NA
RP11-661G16.2	0	NA	NA	NA	NA	NA
RP11-661O13.1	1.13448	-0.450284	2.26921	-0.198432	0.842707	NA
RP11-661P17.1	0	NA	NA	NA	NA	NA
RP11-662B19.1	0	NA	NA	NA	NA	NA
RP11-662B19.2	0	NA	NA	NA	NA	NA
RP11-662G23.1	0	NA	NA	NA	NA	NA
RP11-662I13.1	0	NA	NA	NA	NA	NA
RP11-662I13.2	1.13448	-0.450284	2.26921	-0.198432	0.842707	NA
RP11-662J14.1	0	NA	NA	NA	NA	NA
RP11-662J14.2	0	NA	NA	NA	NA	NA
RP11-662M24.1	0	NA	NA	NA	NA	NA
RP11-662M24.2	0	NA	NA	NA	NA	NA
RP11-663N22.1	0	NA	NA	NA	NA	NA
RP11-663P9.1	0	NA	NA	NA	NA	NA
RP11-663P9.2	1.87831	-1.00945	2.25621	-0.44741	0.654579	NA
RP11-664D1.1	0.278495	0.620462	2.19735	0.282369	0.777661	NA
RP11-664D7.4	2.31289	-0.171463	2.20698	-0.0776912	0.938074	NA
RP11-664H17.1	0	NA	NA	NA	NA	NA
RP11-664H7.1	0	NA	NA	NA	NA	NA
RP11-664H7.2	0	NA	NA	NA	NA	NA
RP11-664I21.5	0	NA	NA	NA	NA	NA
RP11-664I21.6	0	NA	NA	NA	NA	NA
RP11-665C14.1	0	NA	NA	NA	NA	NA
RP11-665C14.2	0	NA	NA	NA	NA	NA
RP11-665C16.1	0	NA	NA	NA	NA	NA
RP11-665C16.5	0	NA	NA	NA	NA	NA
RP11-665C16.6	0.288746	-0.871636	2.20247	-0.395755	0.692286	NA
RP11-665C16.8	0	NA	NA	NA	NA	NA
RP11-665E10.1	0	NA	NA	NA	NA	NA
RP11-665E10.3	0	NA	NA	NA	NA	NA
RP11-665E10.5	0	NA	NA	NA	NA	NA
RP11-665G4.1	1.29057	0.389032	2.29031	0.16986	0.86512	NA
RP11-665I14.1	0	NA	NA	NA	NA	NA
RP11-665J16.1	0	NA	NA	NA	NA	NA
RP11-665N17.4	0	NA	NA	NA	NA	NA
RP11-666A1.3	2.04465	-0.811748	2.27399	-0.356971	0.721114	NA
RP11-666A1.4	0	NA	NA	NA	NA	NA
RP11-666A1.5	5.07794	-1.65701	1.93664	-0.855613	0.392212	NA
RP11-666A1.7	0	NA	NA	NA	NA	NA
RP11-666A20.3	0	NA	NA	NA	NA	NA
RP11-666A20.4	0.44483	0.620462	2.19735	0.282369	0.777661	NA
RP11-666A8.1	0	NA	NA	NA	NA	NA
RP11-666A8.11	0	NA	NA	NA	NA	NA
RP11-666A8.12	0	NA	NA	NA	NA	NA
RP11-666A8.7	1.43348	-1.48298	2.28894	-0.647891	0.517055	NA
RP11-666A8.8	0	NA	NA	NA	NA	NA
RP11-666A8.9	1.33449	1.40355	2.24445	0.625342	0.531746	NA
RP11-666E17.1	0	NA	NA	NA	NA	NA
RP11-666F17.1	0	NA	NA	NA	NA	NA
RP11-666F17.2	0	NA	NA	NA	NA	NA
RP11-666G4.1	0	NA	NA	NA	NA	NA
RP11-666G4.2	0	NA	NA	NA	NA	NA
RP11-666I19.2	0	NA	NA	NA	NA	NA
RP11-666O2.1	0	NA	NA	NA	NA	NA
RP11-667F9.1	0.278495	0.620462	2.19735	0.282369	0.777661	NA
RP11-667F9.2	0	NA	NA	NA	NA	NA
RP11-667K14.3	0.845736	-0.00582685	2.22036	-0.00262428	0.997906	NA
RP11-667K14.5	0	NA	NA	NA	NA	NA
RP11-667K14.8	0.88966	1.14324	2.20425	0.518654	0.604002	NA
RP11-667M19.1	0	NA	NA	NA	NA	NA
RP11-667M19.10	0	NA	NA	NA	NA	NA
RP11-667M19.2	0	NA	NA	NA	NA	NA
RP11-667M19.4	0	NA	NA	NA	NA	NA
RP11-667M19.5	0	NA	NA	NA	NA	NA
RP11-667M19.9	0	NA	NA	NA	NA	NA
RP11-669B18.1	0.577493	-1.34431	2.21414	-0.607147	0.543754	NA
RP11-669C19.1	0.288746	-0.871636	2.20247	-0.395755	0.692286	NA
RP11-669E14.4	0	NA	NA	NA	NA	NA
RP11-669E14.6	0	NA	NA	NA	NA	NA
RP11-669I1.1	0	NA	NA	NA	NA	NA
RP11-669M16.1	0	NA	NA	NA	NA	NA
RP11-669M16.2	0	NA	NA	NA	NA	NA
RP11-669M2.1	0	NA	NA	NA	NA	NA
RP11-669M2.2	0	NA	NA	NA	NA	NA
RP11-669N7.2	0	NA	NA	NA	NA	NA
RP11-669N7.3	0.288746	-0.871636	2.20247	-0.395755	0.692286	NA
RP11-66A2.1	0	NA	NA	NA	NA	NA
RP11-66A2.2	0	NA	NA	NA	NA	NA
RP11-66B24.1	0	NA	NA	NA	NA	NA
RP11-66B24.3	0	NA	NA	NA	NA	NA
RP11-66B24.5	0.278495	0.620462	2.19735	0.282369	0.777661	NA
RP11-66B24.7	0.278495	0.620462	2.19735	0.282369	0.777661	NA
RP11-66B24.8	0	NA	NA	NA	NA	NA
RP11-66C24.1	0	NA	NA	NA	NA	NA
RP11-66D17.3	0.845736	-0.00582685	2.22036	-0.00262428	0.997906	NA
RP11-66D17.5	0	NA	NA	NA	NA	NA
RP11-66E20.2	0	NA	NA	NA	NA	NA
RP11-66H6.3	0	NA	NA	NA	NA	NA
RP11-66N11.6	0	NA	NA	NA	NA	NA
RP11-66N11.7	0	NA	NA	NA	NA	NA
RP11-66N11.8	0	NA	NA	NA	NA	NA
RP11-66N5.2	0	NA	NA	NA	NA	NA
RP11-670E13.2	0	NA	NA	NA	NA	NA
RP11-670E13.3	0	NA	NA	NA	NA	NA
RP11-670E13.5	4.95492	3.70076	2.15832	1.71465	0.0864095	NA
RP11-670N15.1	0	NA	NA	NA	NA	NA
RP11-670N15.2	0	NA	NA	NA	NA	NA
RP11-671C19.2	0	NA	NA	NA	NA	NA
RP11-671E7.1	0.288746	-0.871636	2.20247	-0.395755	0.692286	NA
RP11-671J11.1	1.01207	0.138945	2.27681	0.0610262	0.951338	NA
RP11-671J11.4	0	NA	NA	NA	NA	NA
RP11-671J11.6	0	NA	NA	NA	NA	NA
RP11-671J11.7	0	NA	NA	NA	NA	NA
RP11-671M22.4	0.278495	0.620462	2.19735	0.282369	0.777661	NA
RP11-671M22.6	0	NA	NA	NA	NA	NA
RP11-671P2.1	0	NA	NA	NA	NA	NA
RP11-672A2.1	0	NA	NA	NA	NA	NA
RP11-672A2.3	0	NA	NA	NA	NA	NA
RP11-672A2.4	0	NA	NA	NA	NA	NA
RP11-672A2.5	0	NA	NA	NA	NA	NA
RP11-672A2.6	0	NA	NA	NA	NA	NA
RP11-672A2.7	0	NA	NA	NA	NA	NA
RP11-672F9.1	0	NA	NA	NA	NA	NA
RP11-672L10.1	0	NA	NA	NA	NA	NA
RP11-672L10.2	0	NA	NA	NA	NA	NA
RP11-672L10.3	0	NA	NA	NA	NA	NA
RP11-672L10.4	0	NA	NA	NA	NA	NA
RP11-672L10.5	0.278495	0.620462	2.19735	0.282369	0.777661	NA
RP11-672L10.6	1.58956	-0.713839	2.27884	-0.313247	0.754093	NA
RP11-673C5.1	3.74637	-0.903557	2.03647	-0.443689	0.657268	NA
RP11-673C5.2	0	NA	NA	NA	NA	NA
RP11-673D15.7	0	NA	NA	NA	NA	NA
RP11-673E1.1	0	NA	NA	NA	NA	NA
RP11-673E1.3	0	NA	NA	NA	NA	NA
RP11-673E1.4	0.866239	-1.63112	2.21868	-0.735174	0.462234	NA
RP11-673E11.2	0	NA	NA	NA	NA	NA
RP11-673F18.1	0	NA	NA	NA	NA	NA
RP11-673P17.2	0	NA	NA	NA	NA	NA
RP11-673P17.4	0	NA	NA	NA	NA	NA
RP11-674C21.9	0.855987	-0.776451	2.22076	-0.349634	0.726614	NA
RP11-674E16.1	0	NA	NA	NA	NA	NA
RP11-674I16.1	0	NA	NA	NA	NA	NA
RP11-674I16.2	0	NA	NA	NA	NA	NA
RP11-674J14.3	0	NA	NA	NA	NA	NA
RP11-674N23.1	1.15499	-1.87545	2.23183	-0.840317	0.400731	NA
RP11-674N23.2	0	NA	NA	NA	NA	NA
RP11-674N23.4	0	NA	NA	NA	NA	NA
RP11-674P19.2	0	NA	NA	NA	NA	NA
RP11-675F6.3	0.278495	0.620462	2.19735	0.282369	0.777661	NA
RP11-675F6.4	0	NA	NA	NA	NA	NA
RP11-675M1.2	0	NA	NA	NA	NA	NA
RP11-675P14.1	0	NA	NA	NA	NA	NA
RP11-676F20.1	0	NA	NA	NA	NA	NA
RP11-676F20.2	0	NA	NA	NA	NA	NA
RP11-676F20.3	0	NA	NA	NA	NA	NA
RP11-676J12.4	0	NA	NA	NA	NA	NA
RP11-676J12.6	0	NA	NA	NA	NA	NA
RP11-676J12.7	0.577493	-1.34431	2.21414	-0.607147	0.543754	NA
RP11-676J12.8	0	NA	NA	NA	NA	NA
RP11-676J15.1	0.577493	-1.34431	2.21414	-0.607147	0.543754	NA
RP11-676M6.1	3.06989	1.43974	2.1562	0.667723	0.50431	NA
RP11-677I18.4	0	NA	NA	NA	NA	NA
RP11-677M14.2	0	NA	NA	NA	NA	NA
RP11-677M14.3	0.278495	0.620462	2.19735	0.282369	0.777661	NA
RP11-677M14.5	0	NA	NA	NA	NA	NA
RP11-677M14.6	0	NA	NA	NA	NA	NA
RP11-677M14.7	1.68122	0.632833	2.28984	0.276365	0.782268	NA
RP11-677N16.1	0.567241	-0.32732	2.21212	-0.147966	0.882369	NA
RP11-677O4.2	0	NA	NA	NA	NA	NA
RP11-677O4.3	0.577493	-1.34431	2.21414	-0.607147	0.543754	NA
RP11-677O4.4	0.577493	-1.34431	2.21414	-0.607147	0.543754	NA
RP11-677O4.5	0	NA	NA	NA	NA	NA
RP11-677O4.6	0	NA	NA	NA	NA	NA
RP11-677O4.7	0	NA	NA	NA	NA	NA
RP11-678B3.1	0	NA	NA	NA	NA	NA
RP11-678B3.2	0	NA	NA	NA	NA	NA
RP11-678B3.3	0	NA	NA	NA	NA	NA
RP11-678D18.1	0	NA	NA	NA	NA	NA
RP11-678G14.2	1.16815	1.47826	2.25805	0.654661	0.512686	NA
RP11-678G14.3	0.866239	-1.63112	2.21868	-0.735174	0.462234	NA
RP11-678G14.4	0	NA	NA	NA	NA	NA
RP11-678G14.5	0	NA	NA	NA	NA	NA
RP11-678G15.1	0	NA	NA	NA	NA	NA
RP11-678G15.2	0	NA	NA	NA	NA	NA
RP11-678L1.1	0	NA	NA	NA	NA	NA
RP11-679B17.2	0	NA	NA	NA	NA	NA
RP11-679B19.2	0	NA	NA	NA	NA	NA
RP11-679C8.2	0	NA	NA	NA	NA	NA
RP11-679I18.4	0	NA	NA	NA	NA	NA
RP11-67A1.2	0	NA	NA	NA	NA	NA
RP11-67C2.2	0	NA	NA	NA	NA	NA
RP11-67H2.1	0	NA	NA	NA	NA	NA
RP11-67H24.1	0.577493	-1.34431	2.21414	-0.607147	0.543754	NA
RP11-67H24.2	0	NA	NA	NA	NA	NA
RP11-67K19.3	0	NA	NA	NA	NA	NA
RP11-67L2.2	0.567241	-0.32732	2.21212	-0.147966	0.882369	NA
RP11-67L3.2	0	NA	NA	NA	NA	NA
RP11-67L3.4	1.00182	1.30132	2.23231	0.58295	0.559927	NA
RP11-67M1.1	0	NA	NA	NA	NA	NA
RP11-67M9.1	0	NA	NA	NA	NA	NA
RP11-67P15.1	0.288746	-0.871636	2.20247	-0.395755	0.692286	NA
RP11-680A11.5	4.25943	-0.862208	2.08393	-0.413742	0.679063	NA
RP11-680B3.2	0	NA	NA	NA	NA	NA
RP11-680C21.1	0	NA	NA	NA	NA	NA
RP11-680E19.1	0	NA	NA	NA	NA	NA
RP11-680E19.2	0	NA	NA	NA	NA	NA
RP11-680F20.10	0	NA	NA	NA	NA	NA
RP11-680F20.11	0.288746	-0.871636	2.20247	-0.395755	0.692286	NA
RP11-680F20.12	0.866239	-1.63112	2.21868	-0.735174	0.462234	NA
RP11-680F20.4	0.288746	-0.871636	2.20247	-0.395755	0.692286	NA
RP11-680F20.5	0	NA	NA	NA	NA	NA
RP11-680F20.6	0.288746	-0.871636	2.20247	-0.395755	0.692286	NA
RP11-680F20.9	0	NA	NA	NA	NA	NA
RP11-680F8.1	0.866239	-1.63112	2.21868	-0.735174	0.462234	NA
RP11-680F8.3	0	NA	NA	NA	NA	NA
RP11-680F8.4	1.28031	1.60709	2.27197	0.707356	0.479345	NA
RP11-680G10.1	0	NA	NA	NA	NA	NA
RP11-680G24.1	0	NA	NA	NA	NA	NA
RP11-680G24.4	1.02232	-0.597879	2.24947	-0.265787	0.790404	NA
RP11-680H20.1	2.30264	0.360845	2.21045	0.163245	0.870325	NA
RP11-680H20.2	0.288746	-0.871636	2.20247	-0.395755	0.692286	NA
RP11-680L20.1	0	NA	NA	NA	NA	NA
RP11-680N20.1	0	NA	NA	NA	NA	NA
RP11-681H10.1	0	NA	NA	NA	NA	NA
RP11-681L4.1	0	NA	NA	NA	NA	NA
RP11-681L8.1	2.02122	-2.81537	2.28973	-1.22956	0.218861	NA
RP11-681N23.1	0	NA	NA	NA	NA	NA
RP11-682B13.2	0.278495	0.620462	2.19735	0.282369	0.777661	NA
RP11-682N22.1	2.22415	2.05964	2.2903	0.899287	0.3685	NA
RP11-683L23.1	0.577493	-1.34431	2.21414	-0.607147	0.543754	NA
RP11-683L23.2	0	NA	NA	NA	NA	NA
RP11-684B2.3	0.288746	-0.871636	2.20247	-0.395755	0.692286	NA
RP11-684B2.5	0	NA	NA	NA	NA	NA
RP11-684B20.1	0	NA	NA	NA	NA	NA
RP11-684B21.1	0	NA	NA	NA	NA	NA
RP11-685A21.1	0	NA	NA	NA	NA	NA
RP11-685B13.2	0	NA	NA	NA	NA	NA
RP11-685B14.1	0.44483	0.620462	2.19735	0.282369	0.777661	NA
RP11-685B14.3	0	NA	NA	NA	NA	NA
RP11-685F15.1	0	NA	NA	NA	NA	NA
RP11-685G9.2	0	NA	NA	NA	NA	NA
RP11-685G9.4	0	NA	NA	NA	NA	NA
RP11-685M7.3	0.278495	0.620462	2.19735	0.282369	0.777661	NA
RP11-685M7.5	0	NA	NA	NA	NA	NA
RP11-685N10.1	0.278495	0.620462	2.19735	0.282369	0.777661	NA
RP11-685N3.1	0	NA	NA	NA	NA	NA
RP11-686D16.1	0	NA	NA	NA	NA	NA
RP11-686D22.10	0	NA	NA	NA	NA	NA
RP11-686D22.2	0	NA	NA	NA	NA	NA
RP11-686D22.3	0	NA	NA	NA	NA	NA
RP11-686D22.4	0	NA	NA	NA	NA	NA
RP11-686D22.5	0	NA	NA	NA	NA	NA
RP11-686D22.6	0	NA	NA	NA	NA	NA
RP11-686D22.7	0	NA	NA	NA	NA	NA
RP11-686D22.8	0	NA	NA	NA	NA	NA
RP11-686D22.9	0	NA	NA	NA	NA	NA
RP11-686F15.2	0	NA	NA	NA	NA	NA
RP11-686F15.3	0	NA	NA	NA	NA	NA
RP11-686G23.2	0	NA	NA	NA	NA	NA
RP11-686G8.1	0	NA	NA	NA	NA	NA
RP11-686G8.2	2.20073	-0.23693	2.26663	-0.10453	0.916749	NA
RP11-686N4.1	0	NA	NA	NA	NA	NA
RP11-686O6.1	0	NA	NA	NA	NA	NA
RP11-686O6.2	0.733576	-0.160382	2.21591	-0.0723776	0.942301	NA
RP11-687D19.1	0	NA	NA	NA	NA	NA
RP11-687F6.1	0	NA	NA	NA	NA	NA
RP11-687F6.4	0	NA	NA	NA	NA	NA
RP11-687M24.4	0	NA	NA	NA	NA	NA
RP11-687M24.5	0	NA	NA	NA	NA	NA
RP11-687M24.7	0	NA	NA	NA	NA	NA
RP11-687M24.8	0	NA	NA	NA	NA	NA
RP11-688D15.1	0	NA	NA	NA	NA	NA
RP11-688D15.2	0	NA	NA	NA	NA	NA
RP11-688H10.1	0.577493	-1.34431	2.21414	-0.607147	0.543754	NA
RP11-688I9.2	0	NA	NA	NA	NA	NA
RP11-688I9.4	0	NA	NA	NA	NA	NA
RP11-689B22.2	0	NA	NA	NA	NA	NA
RP11-689C9.1	0.577493	-1.34431	2.21414	-0.607147	0.543754	NA
RP11-689E3.2	0	NA	NA	NA	NA	NA
RP11-689J19.1	0.44483	0.620462	2.19735	0.282369	0.777661	NA
RP11-689K5.3	0	NA	NA	NA	NA	NA
RP11-689P11.2	0.845736	-0.00582685	2.22036	-0.00262428	0.997906	NA
RP11-689P11.3	0.288746	-0.871636	2.20247	-0.395755	0.692286	NA
RP11-68D16.1	0	NA	NA	NA	NA	NA
RP11-68D16.2	0	NA	NA	NA	NA	NA
RP11-68D19.1	0	NA	NA	NA	NA	NA
RP11-68E19.1	0	NA	NA	NA	NA	NA
RP11-68I18.10	0	NA	NA	NA	NA	NA
RP11-68I18.2	0	NA	NA	NA	NA	NA
RP11-68I3.10	0	NA	NA	NA	NA	NA
RP11-68I3.11	0	NA	NA	NA	NA	NA
RP11-68I3.2	0.845736	-0.00582685	2.22036	-0.00262428	0.997906	NA
RP11-68I3.4	0	NA	NA	NA	NA	NA
RP11-68I3.5	0.288746	-0.871636	2.20247	-0.395755	0.692286	NA
RP11-68I3.7	0	NA	NA	NA	NA	NA
RP11-68L1.1	0	NA	NA	NA	NA	NA
RP11-68L1.2	0	NA	NA	NA	NA	NA
RP11-68L18.1	0.866239	-1.63112	2.21868	-0.735174	0.462234	NA
RP11-68L18.2	0	NA	NA	NA	NA	NA
RP11-690C23.2	0	NA	NA	NA	NA	NA
RP11-690C23.3	0	NA	NA	NA	NA	NA
RP11-690C23.4	0	NA	NA	NA	NA	NA
RP11-690C23.5	0	NA	NA	NA	NA	NA
RP11-690D19.1	0	NA	NA	NA	NA	NA
RP11-690D19.3	1.02232	-0.597879	2.24947	-0.265787	0.790404	NA
RP11-690G19.3	2.30264	0.360845	2.21045	0.163245	0.870325	NA
RP11-690G19.4	0	NA	NA	NA	NA	NA
RP11-690I21.1	0	NA	NA	NA	NA	NA
RP11-690I21.2	0.288746	-0.871636	2.20247	-0.395755	0.692286	NA
RP11-690I21.3	0.288746	-0.871636	2.20247	-0.395755	0.692286	NA
RP11-690J15.1	0	NA	NA	NA	NA	NA
RP11-690P14.4	0	NA	NA	NA	NA	NA
RP11-691F15.1	0	NA	NA	NA	NA	NA
RP11-691G17.1	0	NA	NA	NA	NA	NA
RP11-691H4.3	0	NA	NA	NA	NA	NA
RP11-691H4.4	0	NA	NA	NA	NA	NA
RP11-691L4.2	0	NA	NA	NA	NA	NA
RP11-691N7.6	0	NA	NA	NA	NA	NA
RP11-692C23.1	0	NA	NA	NA	NA	NA
RP11-692C24.1	0	NA	NA	NA	NA	NA
RP11-692C24.2	0	NA	NA	NA	NA	NA
RP11-692C24.3	0	NA	NA	NA	NA	NA
RP11-692D12.1	0.577493	-1.34431	2.21414	-0.607147	0.543754	NA
RP11-692E14.1	0	NA	NA	NA	NA	NA
RP11-692M12.4	1.15499	-1.87545	2.23183	-0.840317	0.400731	NA
RP11-692M12.5	0	NA	NA	NA	NA	NA
RP11-692N5.1	0	NA	NA	NA	NA	NA
RP11-692N5.2	0	NA	NA	NA	NA	NA
RP11-692P14.1	0	NA	NA	NA	NA	NA
RP11-693I21.1	0	NA	NA	NA	NA	NA
RP11-693J15.3	0	NA	NA	NA	NA	NA
RP11-693J15.4	0	NA	NA	NA	NA	NA
RP11-693J15.5	0	NA	NA	NA	NA	NA
RP11-693L9.2	0	NA	NA	NA	NA	NA
RP11-693N9.1	0	NA	NA	NA	NA	NA
RP11-694D5.1	0	NA	NA	NA	NA	NA
RP11-694I15.7	1.46715	-0.202038	2.28913	-0.0882596	0.92967	NA
RP11-695J4.2	0.44483	0.620462	2.19735	0.282369	0.777661	NA
RP11-696D21.2	0	NA	NA	NA	NA	NA
RP11-696F10.1	0	NA	NA	NA	NA	NA
RP11-696F12.1	0	NA	NA	NA	NA	NA
RP11-696L21.2	0	NA	NA	NA	NA	NA
RP11-696N14.1	2.4558	-1.48248	2.19823	-0.674397	0.500059	NA
RP11-696N14.3	0.288746	-0.871636	2.20247	-0.395755	0.692286	NA
RP11-696P8.2	0	NA	NA	NA	NA	NA
RP11-697B24.1	0	NA	NA	NA	NA	NA
RP11-697E14.2	0	NA	NA	NA	NA	NA
RP11-697E2.10	0	NA	NA	NA	NA	NA
RP11-697E2.4	0	NA	NA	NA	NA	NA
RP11-697E2.6	0	NA	NA	NA	NA	NA
RP11-697E2.7	0.835484	1.13559	2.20413	0.515212	0.606405	NA
RP11-697E2.9	0	NA	NA	NA	NA	NA
RP11-697E22.1	3.75954	0.527408	2.04365	0.258072	0.796352	NA
RP11-697E22.2	4.90427	-0.10238	1.91518	-0.0534574	0.957367	NA
RP11-697E22.3	0	NA	NA	NA	NA	NA
RP11-697E23.1	0	NA	NA	NA	NA	NA
RP11-697G4.4	0	NA	NA	NA	NA	NA
RP11-697H10.1	0	NA	NA	NA	NA	NA
RP11-697H9.2	1.62324	0.562005	2.2903	0.245385	0.806158	NA
RP11-697H9.3	3.35219	1.47341	2.19787	0.670382	0.502614	NA
RP11-697H9.4	0	NA	NA	NA	NA	NA
RP11-697H9.5	0	NA	NA	NA	NA	NA
RP11-697M17.2	0	NA	NA	NA	NA	NA
RP11-697N18.1	0	NA	NA	NA	NA	NA
RP11-697N18.2	0	NA	NA	NA	NA	NA
RP11-697N18.3	0.278495	0.620462	2.19735	0.282369	0.777661	NA
RP11-697N18.4	0	NA	NA	NA	NA	NA
RP11-698E18.1	0	NA	NA	NA	NA	NA
RP11-698F20.3	0	NA	NA	NA	NA	NA
RP11-698N11.2	0	NA	NA	NA	NA	NA
RP11-698N11.4	1.02232	-0.597879	2.24947	-0.265787	0.790404	NA
RP11-699A5.2	0	NA	NA	NA	NA	NA
RP11-699A7.1	0	NA	NA	NA	NA	NA
RP11-699F16.2	0	NA	NA	NA	NA	NA
RP11-699L21.1	0	NA	NA	NA	NA	NA
RP11-699L21.2	0	NA	NA	NA	NA	NA
RP11-69A21.2	0	NA	NA	NA	NA	NA
RP11-69C13.1	0	NA	NA	NA	NA	NA
RP11-69C17.2	0	NA	NA	NA	NA	NA
RP11-69C17.3	0	NA	NA	NA	NA	NA
RP11-69C17.4	0	NA	NA	NA	NA	NA
RP11-69E11.4	2.92405	0.147963	2.15525	0.0686522	0.945266	NA
RP11-69E11.8	5.03693	-0.59395	1.90058	-0.312509	0.754654	NA
RP11-69E9.1	0	NA	NA	NA	NA	NA
RP11-69G7.1	0	NA	NA	NA	NA	NA
RP11-69H14.6	0	NA	NA	NA	NA	NA
RP11-69H7.2	0	NA	NA	NA	NA	NA
RP11-69H7.3	2.88013	-0.288417	2.1373	-0.134944	0.892656	NA
RP11-69H7.4	0	NA	NA	NA	NA	NA
RP11-69I13.1	0	NA	NA	NA	NA	NA
RP11-69I8.3	4.74819	-0.437804	1.92855	-0.227012	0.820414	NA
RP11-69L16.3	0.44483	0.620462	2.19735	0.282369	0.777661	NA
RP11-69L16.5	1.43348	-1.48298	2.28894	-0.647891	0.517055	NA
RP11-69L16.6	0	NA	NA	NA	NA	NA
RP11-69M1.1	0	NA	NA	NA	NA	NA
RP11-69M1.3	0.845736	-0.00582685	2.22036	-0.00262428	0.997906	NA
RP11-69M1.4	0.288746	-0.871636	2.20247	-0.395755	0.692286	NA
RP11-6B19.1	0	NA	NA	NA	NA	NA
RP11-6B19.2	0	NA	NA	NA	NA	NA
RP11-6B19.3	0	NA	NA	NA	NA	NA
RP11-6B4.1	0	NA	NA	NA	NA	NA
RP11-6B6.3	0.733576	-0.160382	2.21591	-0.0723776	0.942301	NA
RP11-6C10.1	0	NA	NA	NA	NA	NA
RP11-6C14.1	0	NA	NA	NA	NA	NA
RP11-6D1.3	0	NA	NA	NA	NA	NA
RP11-6E9.4	0	NA	NA	NA	NA	NA
RP11-6E9.5	0	NA	NA	NA	NA	NA
RP11-6F2.3	0	NA	NA	NA	NA	NA
RP11-6F2.5	0.723324	1.03483	2.20244	0.469857	0.638457	NA
RP11-6F6.1	0.88966	1.14324	2.20425	0.518654	0.604002	NA
RP11-6I2.3	0	NA	NA	NA	NA	NA
RP11-6I2.4	0	NA	NA	NA	NA	NA
RP11-6J21.2	0	NA	NA	NA	NA	NA
RP11-6J24.3	0	NA	NA	NA	NA	NA
RP11-6J24.6	1.29057	0.389032	2.29031	0.16986	0.86512	NA
RP11-6K23.1	0	NA	NA	NA	NA	NA
RP11-6L6.2	0	NA	NA	NA	NA	NA
RP11-6L6.3	0	NA	NA	NA	NA	NA
RP11-6L6.7	0	NA	NA	NA	NA	NA
RP11-6N13.1	0	NA	NA	NA	NA	NA
RP11-6N13.4	0	NA	NA	NA	NA	NA
RP11-6N17.1	0	NA	NA	NA	NA	NA
RP11-6N17.2	0	NA	NA	NA	NA	NA
RP11-6N17.3	0	NA	NA	NA	NA	NA
RP11-6N17.4	5.6276	0.130003	1.85126	0.0702241	0.944015	NA
RP11-6N17.9	0	NA	NA	NA	NA	NA
RP11-6O2.3	0.733576	-0.160382	2.21591	-0.0723776	0.942301	NA
RP11-6O2.4	0	NA	NA	NA	NA	NA
RP11-700E23.1	0	NA	NA	NA	NA	NA
RP11-700E23.2	0	NA	NA	NA	NA	NA
RP11-700E23.3	0	NA	NA	NA	NA	NA
RP11-700F16.2	0	NA	NA	NA	NA	NA
RP11-700F16.3	0.866239	-1.63112	2.21868	-0.735174	0.462234	NA
RP11-700H13.1	0	NA	NA	NA	NA	NA
RP11-700H6.1	1.33449	1.40355	2.24445	0.625342	0.531746	NA
RP11-700H6.2	0	NA	NA	NA	NA	NA
RP11-700H6.4	0	NA	NA	NA	NA	NA
RP11-700J17.1	0.733576	-0.160382	2.21591	-0.0723776	0.942301	NA
RP11-700J17.2	0.577493	-1.34431	2.21414	-0.607147	0.543754	NA
RP11-700N1.1	0	NA	NA	NA	NA	NA
RP11-700P18.1	0.288746	-0.871636	2.20247	-0.395755	0.692286	NA
RP11-700P18.2	0	NA	NA	NA	NA	NA
RP11-701B16.2	0	NA	NA	NA	NA	NA
RP11-701B6.1	0	NA	NA	NA	NA	NA
RP11-701H16.4	0.723324	1.03483	2.20244	0.469857	0.638457	NA
RP11-701H24.10	0	NA	NA	NA	NA	NA
RP11-701H24.7	1.43348	-1.48298	2.28894	-0.647891	0.517055	NA
RP11-701I24.1	0.44483	0.620462	2.19735	0.282369	0.777661	NA
RP11-701I24.3	0	NA	NA	NA	NA	NA
RP11-701P16.1	0	NA	NA	NA	NA	NA
RP11-701P16.2	0.835484	1.13559	2.20413	0.515212	0.606405	NA
RP11-701P16.3	0	NA	NA	NA	NA	NA
RP11-701P16.4	0	NA	NA	NA	NA	NA
RP11-701P16.5	0	NA	NA	NA	NA	NA
RP11-702B10.1	0	NA	NA	NA	NA	NA
RP11-702B10.2	0	NA	NA	NA	NA	NA
RP11-702C7.1	0	NA	NA	NA	NA	NA
RP11-702C7.2	0	NA	NA	NA	NA	NA
RP11-702F3.1	0.288746	-0.871636	2.20247	-0.395755	0.692286	NA
RP11-702F3.2	0	NA	NA	NA	NA	NA
RP11-702F3.3	0	NA	NA	NA	NA	NA
RP11-702F3.4	0	NA	NA	NA	NA	NA
RP11-702H23.2	0	NA	NA	NA	NA	NA
RP11-702H23.3	0.288746	-0.871636	2.20247	-0.395755	0.692286	NA
RP11-702H23.4	1.01207	0.138945	2.27681	0.0610262	0.951338	NA
RP11-702H23.6	0.288746	-0.871636	2.20247	-0.395755	0.692286	NA
RP11-702L15.4	0	NA	NA	NA	NA	NA
RP11-702L6.1	0	NA	NA	NA	NA	NA
RP11-702L6.4	0	NA	NA	NA	NA	NA
RP11-702M1.2	0	NA	NA	NA	NA	NA
RP11-703C10.1	0	NA	NA	NA	NA	NA
RP11-703G6.1	0	NA	NA	NA	NA	NA
RP11-703H8.9	0	NA	NA	NA	NA	NA
RP11-703I16.1	0.288746	-0.871636	2.20247	-0.395755	0.692286	NA
RP11-703I16.2	0	NA	NA	NA	NA	NA
RP11-703I16.3	0	NA	NA	NA	NA	NA
RP11-703M24.5	3.14837	0.280193	2.1106	0.132755	0.894387	NA
RP11-703P11.1	0	NA	NA	NA	NA	NA
RP11-704C2.1	0	NA	NA	NA	NA	NA
RP11-704J17.2	0	NA	NA	NA	NA	NA
RP11-704J17.5	0	NA	NA	NA	NA	NA
RP11-704M14.1	0	NA	NA	NA	NA	NA
RP11-704M14.2	0	NA	NA	NA	NA	NA
RP11-705C15.2	2.02414	0.189517	2.24076	0.084577	0.932598	NA
RP11-705C15.3	0.567241	-0.32732	2.21212	-0.147966	0.882369	NA
RP11-705C15.4	0	NA	NA	NA	NA	NA
RP11-705C15.5	0	NA	NA	NA	NA	NA
RP11-705O1.8	0.278495	0.620462	2.19735	0.282369	0.777661	NA
RP11-705O24.1	0	NA	NA	NA	NA	NA
RP11-705O24.2	0	NA	NA	NA	NA	NA
RP11-705O24.3	0	NA	NA	NA	NA	NA
RP11-705O24.4	0	NA	NA	NA	NA	NA
RP11-706C16.5	0	NA	NA	NA	NA	NA
RP11-706C16.7	0	NA	NA	NA	NA	NA
RP11-706C16.8	2.66898	2.32691	2.28495	1.01836	0.308505	NA
RP11-706D8.3	0	NA	NA	NA	NA	NA
RP11-706F1.1	0	NA	NA	NA	NA	NA
RP11-706F1.2	0	NA	NA	NA	NA	NA
RP11-706J10.1	0	NA	NA	NA	NA	NA
RP11-706J10.2	0	NA	NA	NA	NA	NA
RP11-706J10.3	0	NA	NA	NA	NA	NA
RP11-706O15.7	0.556989	0.915166	2.20041	0.415907	0.677478	NA
RP11-706O15.8	0	NA	NA	NA	NA	NA
RP11-707A18.1	0	NA	NA	NA	NA	NA
RP11-707F2.1	0	NA	NA	NA	NA	NA
RP11-707F2.2	0	NA	NA	NA	NA	NA
RP11-707G14.7	0	NA	NA	NA	NA	NA
RP11-707G14.8	0	NA	NA	NA	NA	NA
RP11-707M1.1	0	NA	NA	NA	NA	NA
RP11-707M1.7	0.278495	0.620462	2.19735	0.282369	0.777661	NA
RP11-707M1.9	0	NA	NA	NA	NA	NA
RP11-707M3.3	1.01207	0.138945	2.27681	0.0610262	0.951338	NA
RP11-707O23.5	0	NA	NA	NA	NA	NA
RP11-707P17.1	0	NA	NA	NA	NA	NA
RP11-707P17.2	0.733576	-0.160382	2.21591	-0.0723776	0.942301	NA
RP11-707P20.1	0	NA	NA	NA	NA	NA
RP11-708B6.2	0	NA	NA	NA	NA	NA
RP11-708H21.1	0	NA	NA	NA	NA	NA
RP11-708H21.4	0	NA	NA	NA	NA	NA
RP11-708J19.1	1.55881	1.86159	2.28767	0.813749	0.415789	NA
RP11-708J19.2	0	NA	NA	NA	NA	NA
RP11-708L7.6	0	NA	NA	NA	NA	NA
RP11-708L7.7	0	NA	NA	NA	NA	NA
RP11-708L7.9	0	NA	NA	NA	NA	NA
RP11-709A23.1	0	NA	NA	NA	NA	NA
RP11-709A23.2	5.00529	3.62759	2.1686	1.67277	0.0943717	NA
RP11-709B3.2	0	NA	NA	NA	NA	NA
RP11-709D24.5	0	NA	NA	NA	NA	NA
RP11-709D24.6	0	NA	NA	NA	NA	NA
RP11-709P2.1	0	NA	NA	NA	NA	NA
RP11-70C1.1	0.278495	0.620462	2.19735	0.282369	0.777661	NA
RP11-70C1.3	0	NA	NA	NA	NA	NA
RP11-70F11.11	0	NA	NA	NA	NA	NA
RP11-70F11.2	0	NA	NA	NA	NA	NA
RP11-70F11.7	0	NA	NA	NA	NA	NA
RP11-70F11.8	0	NA	NA	NA	NA	NA
RP11-70J12.1	0.278495	0.620462	2.19735	0.282369	0.777661	NA
RP11-70K10.2	0	NA	NA	NA	NA	NA
RP11-70O5.2	0	NA	NA	NA	NA	NA
RP11-70P17.1	0.44483	0.620462	2.19735	0.282369	0.777661	NA
RP11-710C12.1	0	NA	NA	NA	NA	NA
RP11-710E1.1	0	NA	NA	NA	NA	NA
RP11-710E1.2	0	NA	NA	NA	NA	NA
RP11-710F7.2	5.17543	3.7946	2.1456	1.76855	0.076969	NA
RP11-710F7.3	0	NA	NA	NA	NA	NA
RP11-710M11.1	0.278495	0.620462	2.19735	0.282369	0.777661	NA
RP11-710N8.3	0	NA	NA	NA	NA	NA
RP11-711C17.1	0	NA	NA	NA	NA	NA
RP11-711C17.2	0	NA	NA	NA	NA	NA
RP11-711D18.2	0	NA	NA	NA	NA	NA
RP11-711G10.1	1.15499	-1.87545	2.23183	-0.840317	0.400731	NA
RP11-711K1.7	0	NA	NA	NA	NA	NA
RP11-711K1.8	0	NA	NA	NA	NA	NA
RP11-711M9.1	0.278495	0.620462	2.19735	0.282369	0.777661	NA
RP11-712B9.2	2.25871	-0.165186	2.25919	-0.0731172	0.941713	NA
RP11-712B9.4	0	NA	NA	NA	NA	NA
RP11-712B9.5	0	NA	NA	NA	NA	NA
RP11-712C19.1	0	NA	NA	NA	NA	NA
RP11-712C7.1	0	NA	NA	NA	NA	NA
RP11-712C7.2	0	NA	NA	NA	NA	NA
RP11-712L6.5	3.29129	-0.801403	2.09671	-0.382219	0.702299	NA
RP11-712L6.7	1.85781	0.0934168	2.25773	0.0413764	0.966996	NA
RP11-712P20.2	0.278495	0.620462	2.19735	0.282369	0.777661	NA
RP11-713C19.1	0	NA	NA	NA	NA	NA
RP11-713C19.2	0.44483	0.620462	2.19735	0.282369	0.777661	NA
RP11-713C5.1	0	NA	NA	NA	NA	NA
RP11-713C9.1	0	NA	NA	NA	NA	NA
RP11-713D19.1	0	NA	NA	NA	NA	NA
RP11-713H12.1	0	NA	NA	NA	NA	NA
RP11-713H12.2	0	NA	NA	NA	NA	NA
RP11-713M15.1	0	NA	NA	NA	NA	NA
RP11-713M15.2	0.866239	-1.63112	2.21868	-0.735174	0.462234	NA
RP11-713M6.2	0	NA	NA	NA	NA	NA
RP11-713N11.3	0	NA	NA	NA	NA	NA
RP11-713N11.4	0.278495	0.620462	2.19735	0.282369	0.777661	NA
RP11-713N11.5	0	NA	NA	NA	NA	NA
RP11-713P14.1	0.288746	-0.871636	2.20247	-0.395755	0.692286	NA
RP11-713P17.3	0	NA	NA	NA	NA	NA
RP11-713P17.4	0	NA	NA	NA	NA	NA
RP11-713P17.5	0	NA	NA	NA	NA	NA
RP11-714G18.1	0.278495	0.620462	2.19735	0.282369	0.777661	NA
RP11-714L20.1	0	NA	NA	NA	NA	NA
RP11-715C4.1	0	NA	NA	NA	NA	NA
RP11-715F3.1	0	NA	NA	NA	NA	NA
RP11-715F3.2	0.278495	0.620462	2.19735	0.282369	0.777661	NA
RP11-715G15.1	0	NA	NA	NA	NA	NA
RP11-715G18.3	0	NA	NA	NA	NA	NA
RP11-715I4.1	0	NA	NA	NA	NA	NA
RP11-715J22.1	0.567241	-0.32732	2.21212	-0.147966	0.882369	NA
RP11-715J22.2	0.288746	-0.871636	2.20247	-0.395755	0.692286	NA
RP11-715J22.3	0.288746	-0.871636	2.20247	-0.395755	0.692286	NA
RP11-715J22.4	1.14473	-1.15685	2.26935	-0.509773	0.610211	NA
RP11-715J22.6	0	NA	NA	NA	NA	NA
RP11-715L17.1	0	NA	NA	NA	NA	NA
RP11-716A19.3	0	NA	NA	NA	NA	NA
RP11-716D16.1	0	NA	NA	NA	NA	NA
RP11-716D19.1	0	NA	NA	NA	NA	NA
RP11-716H6.1	0	NA	NA	NA	NA	NA
RP11-716H6.2	0	NA	NA	NA	NA	NA
RP11-716O23.1	0	NA	NA	NA	NA	NA
RP11-716O23.2	0	NA	NA	NA	NA	NA
RP11-717A5.1	0	NA	NA	NA	NA	NA
RP11-717A5.2	0	NA	NA	NA	NA	NA
RP11-717D12.1	4.2117	-1.28403	2.01333	-0.637766	0.523626	NA
RP11-717H13.1	0	NA	NA	NA	NA	NA
RP11-717I24.1	0	NA	NA	NA	NA	NA
RP11-718B12.1	0	NA	NA	NA	NA	NA
RP11-718B12.2	0	NA	NA	NA	NA	NA
RP11-718B12.5	0	NA	NA	NA	NA	NA
RP11-718G2.5	0	NA	NA	NA	NA	NA
RP11-718I15.1	0.835484	1.13559	2.20413	0.515212	0.606405	NA
RP11-718L23.1	0	NA	NA	NA	NA	NA
RP11-718M20.5	0	NA	NA	NA	NA	NA
RP11-718O11.1	0	NA	NA	NA	NA	NA
RP11-719C20.1	0	NA	NA	NA	NA	NA
RP11-719J20.1	0	NA	NA	NA	NA	NA
RP11-719K4.6	0.278495	0.620462	2.19735	0.282369	0.777661	NA
RP11-719K4.7	0	NA	NA	NA	NA	NA
RP11-719L21.1	0	NA	NA	NA	NA	NA
RP11-719N22.1	0	NA	NA	NA	NA	NA
RP11-719N22.2	0	NA	NA	NA	NA	NA
RP11-71C5.2	0.288746	-0.871636	2.20247	-0.395755	0.692286	NA
RP11-71E19.1	0	NA	NA	NA	NA	NA
RP11-71E19.2	0	NA	NA	NA	NA	NA
RP11-71E19.5	0	NA	NA	NA	NA	NA
RP11-71E22.1	0	NA	NA	NA	NA	NA
RP11-71G12.1	0	NA	NA	NA	NA	NA
RP11-71G7.1	0	NA	NA	NA	NA	NA
RP11-71H17.1	0	NA	NA	NA	NA	NA
RP11-71H17.7	0	NA	NA	NA	NA	NA
RP11-71H17.9	0.278495	0.620462	2.19735	0.282369	0.777661	NA
RP11-71H9.1	0	NA	NA	NA	NA	NA
RP11-71H9.2	0	NA	NA	NA	NA	NA
RP11-71J2.1	0	NA	NA	NA	NA	NA
RP11-71J4.2	0	NA	NA	NA	NA	NA
RP11-71N10.1	0	NA	NA	NA	NA	NA
RP11-720D4.3	0	NA	NA	NA	NA	NA
RP11-720L2.2	0	NA	NA	NA	NA	NA
