## Supplementary Table S2 for "High-throughput propagation of human prostate tissue from induced-pluripotent stem cells" (part 3 of 3)

### Sheet: raw (continued)
GeneID	Base mean	log2(FC)	StdErr	Wald-Stats	P-value	P-adj
RP11-720L2.3	0.577493	-1.34431	2.21414	-0.607147	0.543754	NA
RP11-720L2.4	0.556989	0.915166	2.20041	0.415907	0.677478	NA
RP11-720L8.1	0	NA	NA	NA	NA	NA
RP11-720N19.1	0.866239	-1.63112	2.21868	-0.735174	0.462234	NA
RP11-720N19.2	0	NA	NA	NA	NA	NA
RP11-722E23.2	0.866239	-1.63112	2.21868	-0.735174	0.462234	NA
RP11-722M1.1	0	NA	NA	NA	NA	NA
RP11-722P11.4	0	NA	NA	NA	NA	NA
RP11-723C11.2	0	NA	NA	NA	NA	NA
RP11-723D22.2	0	NA	NA	NA	NA	NA
RP11-723D22.3	0	NA	NA	NA	NA	NA
RP11-723G8.1	0	NA	NA	NA	NA	NA
RP11-723G8.2	0	NA	NA	NA	NA	NA
RP11-723O4.2	0.278495	0.620462	2.19735	0.282369	0.777661	NA
RP11-723O4.3	0	NA	NA	NA	NA	NA
RP11-723O4.6	0	NA	NA	NA	NA	NA
RP11-723O4.9	1.01207	0.138945	2.27681	0.0610262	0.951338	NA
RP11-723P16.3	1.30082	-0.35163	2.2902	-0.153537	0.877975	NA
RP11-724M22.1	0	NA	NA	NA	NA	NA
RP11-724N1.1	0	NA	NA	NA	NA	NA
RP11-724O16.1	0	NA	NA	NA	NA	NA
RP11-725D20.1	0	NA	NA	NA	NA	NA
RP11-725G5.2	0	NA	NA	NA	NA	NA
RP11-725G5.3	0	NA	NA	NA	NA	NA
RP11-725K16.2	0	NA	NA	NA	NA	NA
RP11-725M22.1	0	NA	NA	NA	NA	NA
RP11-725P16.2	1.88856	-1.53841	2.28172	-0.674235	0.500162	NA
RP11-726G1.1	1.44373	-2.23325	2.27188	-0.982994	0.325611	NA
RP11-726G23.10	0	NA	NA	NA	NA	NA
RP11-726G23.11	0	NA	NA	NA	NA	NA
RP11-726G23.12	0	NA	NA	NA	NA	NA
RP11-726G23.2	0	NA	NA	NA	NA	NA
RP11-726G23.3	0	NA	NA	NA	NA	NA
RP11-726G23.6	0	NA	NA	NA	NA	NA
RP11-726G23.7	0	NA	NA	NA	NA	NA
RP11-726G23.8	0	NA	NA	NA	NA	NA
RP11-727A23.1	0	NA	NA	NA	NA	NA
RP11-727A23.10	1.15499	-1.87545	2.23183	-0.840317	0.400731	NA
RP11-727A23.11	3.03621	0.216693	2.12295	0.102072	0.9187	NA
RP11-727A23.4	0	NA	NA	NA	NA	NA
RP11-727A23.7	0.278495	0.620462	2.19735	0.282369	0.777661	NA
RP11-727A23.8	0	NA	NA	NA	NA	NA
RP11-727F15.11	0.567241	-0.32732	2.21212	-0.147966	0.882369	NA
RP11-727F15.13	0.723324	1.03483	2.20244	0.469857	0.638457	NA
RP11-727M10.1	0	NA	NA	NA	NA	NA
RP11-727M10.2	0	NA	NA	NA	NA	NA
RP11-728B21.3	1.01207	0.138945	2.27681	0.0610262	0.951338	NA
RP11-728C8.1	0	NA	NA	NA	NA	NA
RP11-728D14.6	0	NA	NA	NA	NA	NA
RP11-728E14.2	0	NA	NA	NA	NA	NA
RP11-728E14.3	0	NA	NA	NA	NA	NA
RP11-728F11.3	0	NA	NA	NA	NA	NA
RP11-728G15.1	0	NA	NA	NA	NA	NA
RP11-728K20.2	0	NA	NA	NA	NA	NA
RP11-728L1.1	0	NA	NA	NA	NA	NA
RP11-729I10.2	0	NA	NA	NA	NA	NA
RP11-729L2.2	0	NA	NA	NA	NA	NA
RP11-729M20.1	0	NA	NA	NA	NA	NA
RP11-72B4.2	0	NA	NA	NA	NA	NA
RP11-72H11.1	0	NA	NA	NA	NA	NA
RP11-72I18.1	0	NA	NA	NA	NA	NA
RP11-72I2.1	0	NA	NA	NA	NA	NA
RP11-72J9.1	0	NA	NA	NA	NA	NA
RP11-72K17.1	0	NA	NA	NA	NA	NA
RP11-72K17.2	0	NA	NA	NA	NA	NA
RP11-72L22.1	0	NA	NA	NA	NA	NA
RP11-72M10.2	0	NA	NA	NA	NA	NA
RP11-72M10.4	0	NA	NA	NA	NA	NA
RP11-72M10.5	0	NA	NA	NA	NA	NA
RP11-72M10.7	0	NA	NA	NA	NA	NA
RP11-72M10.8	0	NA	NA	NA	NA	NA
RP11-72M17.1	0	NA	NA	NA	NA	NA
RP11-730A19.5	0.577493	-1.34431	2.21414	-0.607147	0.543754	NA
RP11-730A19.7	0	NA	NA	NA	NA	NA
RP11-730A19.9	0	NA	NA	NA	NA	NA
RP11-730B22.1	0	NA	NA	NA	NA	NA
RP11-730G20.1	0	NA	NA	NA	NA	NA
RP11-730G20.2	1.30082	-0.35163	2.2902	-0.153537	0.877975	NA
RP11-730K11.1	0.278495	0.620462	2.19735	0.282369	0.777661	NA
RP11-730N24.1	0	NA	NA	NA	NA	NA
RP11-730N24.2	0	NA	NA	NA	NA	NA
RP11-731C17.1	0	NA	NA	NA	NA	NA
RP11-731C17.2	0.845736	-0.00582685	2.22036	-0.00262428	0.997906	NA
RP11-731D1.1	0	NA	NA	NA	NA	NA
RP11-731D1.3	0	NA	NA	NA	NA	NA
RP11-731D1.4	0	NA	NA	NA	NA	NA
RP11-731F5.1	0	NA	NA	NA	NA	NA
RP11-731F5.2	0	NA	NA	NA	NA	NA
RP11-731I19.1	0	NA	NA	NA	NA	NA
RP11-731J8.1	0	NA	NA	NA	NA	NA
RP11-731J8.2	0	NA	NA	NA	NA	NA
RP11-731K22.1	0	NA	NA	NA	NA	NA
RP11-731N10.1	0	NA	NA	NA	NA	NA
RP11-732A19.1	0	NA	NA	NA	NA	NA
RP11-732A19.2	0	NA	NA	NA	NA	NA
RP11-732A19.5	1.59982	-1.26974	2.29011	-0.554446	0.579274	NA
RP11-732A19.6	0.278495	0.620462	2.19735	0.282369	0.777661	NA
RP11-732A19.9	5.16226	0.618921	1.90048	0.325665	0.744677	NA
RP11-732A21.2	0	NA	NA	NA	NA	NA
RP11-732M18.2	0.288746	-0.871636	2.20247	-0.395755	0.692286	NA
RP11-733C7.1	0	NA	NA	NA	NA	NA
RP11-733D4.1	0	NA	NA	NA	NA	NA
RP11-733D4.2	0	NA	NA	NA	NA	NA
RP11-733O18.1	0	NA	NA	NA	NA	NA
RP11-734C14.2	0	NA	NA	NA	NA	NA
RP11-734E19.1	0	NA	NA	NA	NA	NA
RP11-734I18.1	0	NA	NA	NA	NA	NA
RP11-734J24.1	1.44373	-2.23325	2.27188	-0.982994	0.325611	NA
RP11-734K2.4	3.2942	1.57123	2.12369	0.739861	0.459385	NA
RP11-734K21.2	0	NA	NA	NA	NA	NA
RP11-734K21.3	0	NA	NA	NA	NA	NA
RP11-734K21.4	0	NA	NA	NA	NA	NA
RP11-734K21.5	0	NA	NA	NA	NA	NA
RP11-735A19.2	0	NA	NA	NA	NA	NA
RP11-735B13.2	0	NA	NA	NA	NA	NA
RP11-735G4.1	0	NA	NA	NA	NA	NA
RP11-736E3.1	0	NA	NA	NA	NA	NA
RP11-736G13.1	0	NA	NA	NA	NA	NA
RP11-736G13.2	0	NA	NA	NA	NA	NA
RP11-736I10.1	0	NA	NA	NA	NA	NA
RP11-736I10.2	0	NA	NA	NA	NA	NA
RP11-736K12.1	0	NA	NA	NA	NA	NA
RP11-736K20.5	1.72223	-1.76561	2.28782	-0.771743	0.440267	NA
RP11-736K20.6	0.567241	-0.32732	2.21212	-0.147966	0.882369	NA
RP11-736N17.4	0.288746	-0.871636	2.20247	-0.395755	0.692286	NA
RP11-736N17.8	0	NA	NA	NA	NA	NA
RP11-736N17.9	0	NA	NA	NA	NA	NA
RP11-736P16.1	0	NA	NA	NA	NA	NA
RP11-737F10.1	0	NA	NA	NA	NA	NA
RP11-737F9.1	0	NA	NA	NA	NA	NA
RP11-737F9.2	0	NA	NA	NA	NA	NA
RP11-737G21.1	0	NA	NA	NA	NA	NA
RP11-737O24.1	0	NA	NA	NA	NA	NA
RP11-737O24.3	1.72514	2.01623	2.29029	0.880338	0.378676	NA
RP11-737O24.4	0	NA	NA	NA	NA	NA
RP11-737O24.5	0.44483	0.620462	2.19735	0.282369	0.777661	NA
RP11-738B7.1	0	NA	NA	NA	NA	NA
RP11-738E22.3	0.288746	-0.871636	2.20247	-0.395755	0.692286	NA
RP11-738G5.1	0.288746	-0.871636	2.20247	-0.395755	0.692286	NA
RP11-738G5.2	0	NA	NA	NA	NA	NA
RP11-738O11.12	0	NA	NA	NA	NA	NA
RP11-738O11.13	0	NA	NA	NA	NA	NA
RP11-738O11.9	0	NA	NA	NA	NA	NA
RP11-739G5.1	0	NA	NA	NA	NA	NA
RP11-739L10.1	0.278495	0.620462	2.19735	0.282369	0.777661	NA
RP11-739N10.1	0	NA	NA	NA	NA	NA
RP11-739N20.2	0.733576	-0.160382	2.21591	-0.0723776	0.942301	NA
RP11-739N20.3	0	NA	NA	NA	NA	NA
RP11-739P1.2	0	NA	NA	NA	NA	NA
RP11-73B2.2	0	NA	NA	NA	NA	NA
RP11-73B2.3	0	NA	NA	NA	NA	NA
RP11-73B2.4	0.278495	0.620462	2.19735	0.282369	0.777661	NA
RP11-73B2.5	0	NA	NA	NA	NA	NA
RP11-73B2.6	1.16815	1.47826	2.25805	0.654661	0.512686	NA
RP11-73B2.7	0	NA	NA	NA	NA	NA
RP11-73B8.1	0	NA	NA	NA	NA	NA
RP11-73B8.2	0	NA	NA	NA	NA	NA
RP11-73B8.3	0	NA	NA	NA	NA	NA
RP11-73C9.1	0.577493	-1.34431	2.21414	-0.607147	0.543754	NA
RP11-73E17.3	0	NA	NA	NA	NA	NA
RP11-73E6.2	0	NA	NA	NA	NA	NA
RP11-73G16.1	0	NA	NA	NA	NA	NA
RP11-73G16.2	0	NA	NA	NA	NA	NA
RP11-73G16.3	0	NA	NA	NA	NA	NA
RP11-73H14.1	0	NA	NA	NA	NA	NA
RP11-73K9.2	1.15499	-1.87545	2.23183	-0.840317	0.400731	NA
RP11-73K9.3	0.723324	1.03483	2.20244	0.469857	0.638457	NA
RP11-73M14.1	0	NA	NA	NA	NA	NA
RP11-73M18.10	0.845736	-0.00582685	2.22036	-0.00262428	0.997906	NA
RP11-73M18.11	0	NA	NA	NA	NA	NA
RP11-73M18.2	0	NA	NA	NA	NA	NA
RP11-73M18.6	0.567241	-0.32732	2.21212	-0.147966	0.882369	NA
RP11-73M18.7	1.61298	1.88424	2.28836	0.8234	0.410281	NA
RP11-73M18.8	2.76797	-0.36373	2.1653	-0.167981	0.866598	NA
RP11-73M18.9	0.733576	-0.160382	2.21591	-0.0723776	0.942301	NA
RP11-73M7.1	0.723324	1.03483	2.20244	0.469857	0.638457	NA
RP11-73M7.6	1.01207	0.138945	2.27681	0.0610262	0.951338	NA
RP11-73M7.9	0	NA	NA	NA	NA	NA
RP11-73O6.3	0.44483	0.620462	2.19735	0.282369	0.777661	NA
RP11-740C1.2	0	NA	NA	NA	NA	NA
RP11-740D6.3	0	NA	NA	NA	NA	NA
RP11-740N7.3	0	NA	NA	NA	NA	NA
RP11-740N7.4	0	NA	NA	NA	NA	NA
RP11-740P5.2	0	NA	NA	NA	NA	NA
RP11-740P5.3	0	NA	NA	NA	NA	NA
RP11-741G21.1	0	NA	NA	NA	NA	NA
RP11-742B18.1	0	NA	NA	NA	NA	NA
RP11-742D12.1	0	NA	NA	NA	NA	NA
RP11-742D12.2	0	NA	NA	NA	NA	NA
RP11-744D14.1	0.567241	-0.32732	2.21212	-0.147966	0.882369	NA
RP11-744D14.2	0	NA	NA	NA	NA	NA
RP11-744H18.1	0	NA	NA	NA	NA	NA
RP11-744I24.2	0.577493	-1.34431	2.21414	-0.607147	0.543754	NA
RP11-744I24.3	0	NA	NA	NA	NA	NA
RP11-744J10.2	0	NA	NA	NA	NA	NA
RP11-744J10.3	0	NA	NA	NA	NA	NA
RP11-744K17.1	0	NA	NA	NA	NA	NA
RP11-744K17.2	0	NA	NA	NA	NA	NA
RP11-744K17.3	0	NA	NA	NA	NA	NA
RP11-744K17.7	0	NA	NA	NA	NA	NA
RP11-744K17.8	0	NA	NA	NA	NA	NA
RP11-744K17.9	0	NA	NA	NA	NA	NA
RP11-744N12.3	0	NA	NA	NA	NA	NA
RP11-744O11.2	0	NA	NA	NA	NA	NA
RP11-745A24.1	0	NA	NA	NA	NA	NA
RP11-745A24.2	0	NA	NA	NA	NA	NA
RP11-745C15.2	0	NA	NA	NA	NA	NA
RP11-745I13.1	0	NA	NA	NA	NA	NA
RP11-745K9.2	0	NA	NA	NA	NA	NA
RP11-745L13.2	0.567241	-0.32732	2.21212	-0.147966	0.882369	NA
RP11-745O10.2	0.567241	-0.32732	2.21212	-0.147966	0.882369	NA
RP11-746B8.1	0	NA	NA	NA	NA	NA
RP11-746M1.2	0	NA	NA	NA	NA	NA
RP11-746M1.8	0	NA	NA	NA	NA	NA
RP11-746P2.1	0	NA	NA	NA	NA	NA
RP11-746P2.3	0.866239	-1.63112	2.21868	-0.735174	0.462234	NA
RP11-746P2.5	0	NA	NA	NA	NA	NA
RP11-747D18.1	0	NA	NA	NA	NA	NA
RP11-747H12.1	2.22415	2.05964	2.2903	0.899287	0.3685	NA
RP11-747H12.3	1.77932	1.75446	2.28223	0.76875	0.442042	NA
RP11-747H12.4	1.17841	0.248281	2.26876	0.109435	0.912858	NA
RP11-747H12.7	0.866239	-1.63112	2.21868	-0.735174	0.462234	NA
RP11-747H7.1	1.01207	0.138945	2.27681	0.0610262	0.951338	NA
RP11-747H7.3	1.84755	0.799172	2.26474	0.352876	0.724181	NA
RP11-747I9.1	0	NA	NA	NA	NA	NA
RP11-748C4.1	0	NA	NA	NA	NA	NA
RP11-748H22.1	0	NA	NA	NA	NA	NA
RP11-748H22.2	0	NA	NA	NA	NA	NA
RP11-748L13.2	0	NA	NA	NA	NA	NA
RP11-748L13.6	0	NA	NA	NA	NA	NA
RP11-749H17.1	0	NA	NA	NA	NA	NA
RP11-749H17.2	0	NA	NA	NA	NA	NA
RP11-749H20.1	0	NA	NA	NA	NA	NA
RP11-749H20.3	0	NA	NA	NA	NA	NA
RP11-749H20.4	0	NA	NA	NA	NA	NA
RP11-74B21.1	0	NA	NA	NA	NA	NA
RP11-74C1.2	1.7354	0.71508	2.27154	0.314799	0.752914	NA
RP11-74C1.4	0.44483	0.620462	2.19735	0.282369	0.777661	NA
RP11-74C13.3	2.20073	-0.23693	2.26663	-0.10453	0.916749	NA
RP11-74C3.1	0	NA	NA	NA	NA	NA
RP11-74D3.2	0	NA	NA	NA	NA	NA
RP11-74D7.1	0	NA	NA	NA	NA	NA
RP11-74E22.3	0	NA	NA	NA	NA	NA
RP11-74E22.4	0.866239	-1.63112	2.21868	-0.735174	0.462234	NA
RP11-74E22.5	2.98204	0.208496	2.14082	0.0973908	0.922416	NA
RP11-74E22.6	0	NA	NA	NA	NA	NA
RP11-74E24.2	0	NA	NA	NA	NA	NA
RP11-74H8.1	0	NA	NA	NA	NA	NA
RP11-74K11.1	0	NA	NA	NA	NA	NA
RP11-74K11.2	0	NA	NA	NA	NA	NA
RP11-74K19.1	0	NA	NA	NA	NA	NA
RP11-74M11.2	0	NA	NA	NA	NA	NA
RP11-74M13.3	0	NA	NA	NA	NA	NA
RP11-74M13.4	0.556989	0.915166	2.20041	0.415907	0.677478	NA
RP11-750B16.1	1.15499	-1.87545	2.23183	-0.840317	0.400731	NA
RP11-750H9.5	0	NA	NA	NA	NA	NA
RP11-750H9.7	0.577493	-1.34431	2.21414	-0.607147	0.543754	NA
RP11-750I4.2	0	NA	NA	NA	NA	NA
RP11-751A18.1	0	NA	NA	NA	NA	NA
RP11-751H17.1	0	NA	NA	NA	NA	NA
RP11-751K21.1	0	NA	NA	NA	NA	NA
RP11-751L19.1	0	NA	NA	NA	NA	NA
RP11-752D24.2	0	NA	NA	NA	NA	NA
RP11-752D24.3	0	NA	NA	NA	NA	NA
RP11-752G15.3	0	NA	NA	NA	NA	NA
RP11-752G15.4	0.567241	-0.32732	2.21212	-0.147966	0.882369	NA
RP11-752G15.6	1.91198	0.0943587	2.28321	0.0413272	0.967035	NA
RP11-752G15.8	1.30082	-0.35163	2.2902	-0.153537	0.877975	NA
RP11-752G15.9	0.288746	-0.871636	2.20247	-0.395755	0.692286	NA
RP11-752L20.1	0	NA	NA	NA	NA	NA
RP11-752L20.5	0	NA	NA	NA	NA	NA
RP11-752P2.1	0	NA	NA	NA	NA	NA
RP11-752P2.2	0	NA	NA	NA	NA	NA
RP11-753A21.1	0	NA	NA	NA	NA	NA
RP11-753A21.2	0	NA	NA	NA	NA	NA
RP11-753B14.1	0	NA	NA	NA	NA	NA
RP11-753B7.2	0	NA	NA	NA	NA	NA
RP11-753C18.8	0	NA	NA	NA	NA	NA
RP11-753D20.1	0	NA	NA	NA	NA	NA
RP11-753D20.3	0	NA	NA	NA	NA	NA
RP11-753D20.4	0	NA	NA	NA	NA	NA
RP11-753E22.2	0	NA	NA	NA	NA	NA
RP11-753E22.3	0	NA	NA	NA	NA	NA
RP11-753H16.3	0	NA	NA	NA	NA	NA
RP11-753H16.4	0	NA	NA	NA	NA	NA
RP11-753H16.5	1.01207	0.138945	2.27681	0.0610262	0.951338	NA
RP11-753N8.1	0	NA	NA	NA	NA	NA
RP11-754B17.1	1.30082	-0.35163	2.2902	-0.153537	0.877975	NA
RP11-754I20.1	0	NA	NA	NA	NA	NA
RP11-754I20.2	0	NA	NA	NA	NA	NA
RP11-754I20.3	0	NA	NA	NA	NA	NA
RP11-754N21.1	0	NA	NA	NA	NA	NA
RP11-755B10.2	0	NA	NA	NA	NA	NA
RP11-755B10.3	0	NA	NA	NA	NA	NA
RP11-755B10.4	1.4569	0.505086	2.28783	0.220771	0.825271	NA
RP11-755E23.3	0	NA	NA	NA	NA	NA
RP11-755F10.1	0	NA	NA	NA	NA	NA
RP11-755F10.3	2.60163	-0.454704	2.17219	-0.20933	0.834191	NA
RP11-755O11.2	0	NA	NA	NA	NA	NA
RP11-756D7.1	0	NA	NA	NA	NA	NA
RP11-756G12.1	0	NA	NA	NA	NA	NA
RP11-756H20.1	0	NA	NA	NA	NA	NA
RP11-756H6.1	0.88966	1.14324	2.20425	0.518654	0.604002	NA
RP11-756J15.3	0	NA	NA	NA	NA	NA
RP11-756K15.2	0	NA	NA	NA	NA	NA
RP11-756P10.1	0	NA	NA	NA	NA	NA
RP11-756P10.2	0	NA	NA	NA	NA	NA
RP11-756P10.3	2.1363	0.272123	2.23215	0.121911	0.90297	NA
RP11-756P10.4	0	NA	NA	NA	NA	NA
RP11-756P10.5	0	NA	NA	NA	NA	NA
RP11-757A13.1	0	NA	NA	NA	NA	NA
RP11-757C15.4	0.288746	-0.871636	2.20247	-0.395755	0.692286	NA
RP11-757F18.3	0.44483	0.620462	2.19735	0.282369	0.777661	NA
RP11-757G1.5	0	NA	NA	NA	NA	NA
RP11-757G1.6	0.278495	0.620462	2.19735	0.282369	0.777661	NA
RP11-757G14.1	0	NA	NA	NA	NA	NA
RP11-757G14.3	0	NA	NA	NA	NA	NA
RP11-757H14.2	0	NA	NA	NA	NA	NA
RP11-757O6.1	0	NA	NA	NA	NA	NA
RP11-757O6.4	0	NA	NA	NA	NA	NA
RP11-758B24.1	0	NA	NA	NA	NA	NA
RP11-758H6.1	0	NA	NA	NA	NA	NA
RP11-758I14.2	0	NA	NA	NA	NA	NA
RP11-758I14.3	0	NA	NA	NA	NA	NA
RP11-758M4.1	1.15499	-1.87545	2.23183	-0.840317	0.400731	NA
RP11-758M4.3	0	NA	NA	NA	NA	NA
RP11-758M4.4	2.30997	-3.05701	2.28289	-1.3391	0.180539	NA
RP11-758N13.1	0	NA	NA	NA	NA	NA
RP11-758N13.3	0	NA	NA	NA	NA	NA
RP11-758P17.3	2.04465	-0.811748	2.27399	-0.356971	0.721114	NA
RP11-759A9.1	0	NA	NA	NA	NA	NA
RP11-759A9.2	0	NA	NA	NA	NA	NA
RP11-759F5.1	1.43348	-1.48298	2.28894	-0.647891	0.517055	NA
RP11-759L5.2	0	NA	NA	NA	NA	NA
RP11-75A5.1	0	NA	NA	NA	NA	NA
RP11-75A9.1	0	NA	NA	NA	NA	NA
RP11-75A9.3	0.278495	0.620462	2.19735	0.282369	0.777661	NA
RP11-75C10.7	0	NA	NA	NA	NA	NA
RP11-75C10.9	0	NA	NA	NA	NA	NA
RP11-75C23.1	0	NA	NA	NA	NA	NA
RP11-75C9.1	0	NA	NA	NA	NA	NA
RP11-75C9.2	0	NA	NA	NA	NA	NA
RP11-75L1.1	0	NA	NA	NA	NA	NA
RP11-75L1.6	0	NA	NA	NA	NA	NA
RP11-75N20.2	0	NA	NA	NA	NA	NA
RP11-75N4.2	4.12677	-0.376597	2.01685	-0.186725	0.851876	NA
RP11-75N6.3	0	NA	NA	NA	NA	NA
RP11-760D2.1	0	NA	NA	NA	NA	NA
RP11-760D2.10	0	NA	NA	NA	NA	NA
RP11-760D2.11	0	NA	NA	NA	NA	NA
RP11-760D2.12	0	NA	NA	NA	NA	NA
RP11-760D2.4	0	NA	NA	NA	NA	NA
RP11-760D2.5	0	NA	NA	NA	NA	NA
RP11-760D2.7	0.556989	0.915166	2.20041	0.415907	0.677478	NA
RP11-760D2.9	0	NA	NA	NA	NA	NA
RP11-760H22.2	0	NA	NA	NA	NA	NA
RP11-760L24.1	0	NA	NA	NA	NA	NA
RP11-760N9.1	0	NA	NA	NA	NA	NA
RP11-761B3.1	0	NA	NA	NA	NA	NA
RP11-761E20.1	0.44483	0.620462	2.19735	0.282369	0.777661	NA
RP11-761I4.3	0	NA	NA	NA	NA	NA
RP11-761I4.4	0	NA	NA	NA	NA	NA
RP11-761N21.1	0	NA	NA	NA	NA	NA
RP11-761N21.2	0.733576	-0.160382	2.21591	-0.0723776	0.942301	NA
RP11-762B21.5	0	NA	NA	NA	NA	NA
RP11-762E8.1	0.733576	-0.160382	2.21591	-0.0723776	0.942301	NA
RP11-762H8.2	0.567241	-0.32732	2.21212	-0.147966	0.882369	NA
RP11-762H8.3	0	NA	NA	NA	NA	NA
RP11-762I7.4	0	NA	NA	NA	NA	NA
RP11-763B22.10	0	NA	NA	NA	NA	NA
RP11-763B22.3	4.63603	-0.493054	1.94668	-0.25328	0.800052	NA
RP11-763B22.4	4.34436	-1.86208	2.00016	-0.930967	0.351871	NA
RP11-763B22.6	0	NA	NA	NA	NA	NA
RP11-763B22.7	0	NA	NA	NA	NA	NA
RP11-763B22.9	0.278495	0.620462	2.19735	0.282369	0.777661	NA
RP11-763E3.1	0.288746	-0.871636	2.20247	-0.395755	0.692286	NA
RP11-763F8.1	0	NA	NA	NA	NA	NA
RP11-763K15.1	0	NA	NA	NA	NA	NA
RP11-764E7.1	0	NA	NA	NA	NA	NA
RP11-764I5.1	0	NA	NA	NA	NA	NA
RP11-764K9.1	0	NA	NA	NA	NA	NA
RP11-764K9.4	2.9138	0.660749	2.15095	0.307189	0.758699	NA
RP11-765K14.1	0	NA	NA	NA	NA	NA
RP11-766F14.1	0	NA	NA	NA	NA	NA
RP11-766F14.2	0	NA	NA	NA	NA	NA
RP11-766H1.1	0	NA	NA	NA	NA	NA
RP11-766N7.1	0	NA	NA	NA	NA	NA
RP11-766N7.3	0.278495	0.620462	2.19735	0.282369	0.777661	NA
RP11-766N7.4	0.288746	-0.871636	2.20247	-0.395755	0.692286	NA
RP11-767C1.1	0	NA	NA	NA	NA	NA
RP11-767C1.2	0	NA	NA	NA	NA	NA
RP11-767C4.1	0	NA	NA	NA	NA	NA
RP11-767C6.1	0	NA	NA	NA	NA	NA
RP11-767I20.1	0	NA	NA	NA	NA	NA
RP11-767L7.1	0	NA	NA	NA	NA	NA
RP11-767L7.2	0	NA	NA	NA	NA	NA
RP11-767N15.1	0	NA	NA	NA	NA	NA
RP11-767N6.2	0.723324	1.03483	2.20244	0.469857	0.638457	NA
RP11-767N6.7	0	NA	NA	NA	NA	NA
RP11-768B22.2	0	NA	NA	NA	NA	NA
RP11-768F21.1	0.723324	1.03483	2.20244	0.469857	0.638457	NA
RP11-768G7.1	0	NA	NA	NA	NA	NA
RP11-768G7.2	0	NA	NA	NA	NA	NA
RP11-768G7.3	0	NA	NA	NA	NA	NA
RP11-769N19.2	0	NA	NA	NA	NA	NA
RP11-769N21.2	0	NA	NA	NA	NA	NA
RP11-769N22.1	0	NA	NA	NA	NA	NA
RP11-769O8.2	0	NA	NA	NA	NA	NA
RP11-769O8.3	1.33449	1.40355	2.24445	0.625342	0.531746	NA
RP11-76C10.2	0	NA	NA	NA	NA	NA
RP11-76C10.5	0	NA	NA	NA	NA	NA
RP11-76E12.1	0	NA	NA	NA	NA	NA
RP11-76E16.2	0	NA	NA	NA	NA	NA
RP11-76E17.1	0	NA	NA	NA	NA	NA
RP11-76E17.2	0	NA	NA	NA	NA	NA
RP11-76E17.3	0	NA	NA	NA	NA	NA
RP11-76E17.4	0	NA	NA	NA	NA	NA
RP11-76G10.1	0	NA	NA	NA	NA	NA
RP11-76H14.2	0	NA	NA	NA	NA	NA
RP11-76H14.5	0	NA	NA	NA	NA	NA
RP11-76I14.1	0	NA	NA	NA	NA	NA
RP11-76K13.2	0	NA	NA	NA	NA	NA
RP11-76K13.3	0	NA	NA	NA	NA	NA
RP11-76N22.1	0	NA	NA	NA	NA	NA
RP11-76N22.2	1.13448	-0.450284	2.26921	-0.198432	0.842707	NA
RP11-76P2.4	0.44483	0.620462	2.19735	0.282369	0.777661	NA
RP11-770E5.1	0	NA	NA	NA	NA	NA
RP11-770E5.2	0	NA	NA	NA	NA	NA
RP11-770E5.3	0	NA	NA	NA	NA	NA
RP11-770G2.2	0	NA	NA	NA	NA	NA
RP11-770G2.4	0	NA	NA	NA	NA	NA
RP11-770J1.3	0.556989	0.915166	2.20041	0.415907	0.677478	NA
RP11-770J1.4	0	NA	NA	NA	NA	NA
RP11-770J1.7	0	NA	NA	NA	NA	NA
RP11-771F20.1	0	NA	NA	NA	NA	NA
RP11-771K4.1	0.288746	-0.871636	2.20247	-0.395755	0.692286	NA
RP11-772C9.1	0	NA	NA	NA	NA	NA
RP11-772E11.1	0	NA	NA	NA	NA	NA
RP11-773H22.1	0	NA	NA	NA	NA	NA
RP11-773H22.2	0	NA	NA	NA	NA	NA
RP11-773H22.4	2.1568	-0.752981	2.22513	-0.338399	0.735063	NA
RP11-774D14.1	0	NA	NA	NA	NA	NA
RP11-774G5.1	0	NA	NA	NA	NA	NA
RP11-774I5.1	0	NA	NA	NA	NA	NA
RP11-774O3.1	0	NA	NA	NA	NA	NA
RP11-774O3.2	0	NA	NA	NA	NA	NA
RP11-774O3.3	2.5167	1.10214	2.25306	0.489175	0.624717	NA
RP11-775A1.2	0	NA	NA	NA	NA	NA
RP11-775A3.1	5.58367	-0.13736	1.85631	-0.0739962	0.941013	NA
RP11-775B15.2	0	NA	NA	NA	NA	NA
RP11-775B15.3	0	NA	NA	NA	NA	NA
RP11-775C24.3	0	NA	NA	NA	NA	NA
RP11-775D22.2	0	NA	NA	NA	NA	NA
RP11-775D22.3	4.42577	-0.831278	1.9833	-0.41914	0.675114	NA
RP11-775E10.1	0	NA	NA	NA	NA	NA
RP11-775G23.1	0	NA	NA	NA	NA	NA
RP11-775H9.1	0	NA	NA	NA	NA	NA
RP11-775H9.2	0	NA	NA	NA	NA	NA
RP11-775H9.3	0	NA	NA	NA	NA	NA
RP11-775J23.2	0.288746	-0.871636	2.20247	-0.395755	0.692286	NA
RP11-775L16.1	0	NA	NA	NA	NA	NA
RP11-776A13.1	0	NA	NA	NA	NA	NA
RP11-776A13.2	0	NA	NA	NA	NA	NA
RP11-776A13.3	0	NA	NA	NA	NA	NA
RP11-776H12.1	3.54928	0.0524235	2.07941	0.0252107	0.979887	NA
RP11-776K3.1	0	NA	NA	NA	NA	NA
RP11-777B9.1	0	NA	NA	NA	NA	NA
RP11-777B9.4	0	NA	NA	NA	NA	NA
RP11-777B9.5	0	NA	NA	NA	NA	NA
RP11-777F6.3	0	NA	NA	NA	NA	NA
RP11-777J24.1	0.855987	-0.776451	2.22076	-0.349634	0.726614	NA
RP11-777N19.1	0	NA	NA	NA	NA	NA
RP11-778D12.2	0	NA	NA	NA	NA	NA
RP11-778D9.12	0.288746	-0.871636	2.20247	-0.395755	0.692286	NA
RP11-778D9.13	0	NA	NA	NA	NA	NA
RP11-778D9.4	3.59028	-1.32951	2.06371	-0.644235	0.519423	NA
RP11-778D9.9	0	NA	NA	NA	NA	NA
RP11-778H2.1	0	NA	NA	NA	NA	NA
RP11-778J15.1	0	NA	NA	NA	NA	NA
RP11-778J16.2	0.288746	-0.871636	2.20247	-0.395755	0.692286	NA
RP11-778J16.3	0	NA	NA	NA	NA	NA
RP11-778O17.4	0	NA	NA	NA	NA	NA
RP11-779O18.1	0	NA	NA	NA	NA	NA
RP11-779O18.2	1.11398	1.23716	2.21061	0.559644	0.575722	NA
RP11-779O18.3	0.44483	0.620462	2.19735	0.282369	0.777661	NA
RP11-779O18.4	0	NA	NA	NA	NA	NA
RP11-779P15.1	0	NA	NA	NA	NA	NA
RP11-779P15.2	0	NA	NA	NA	NA	NA
RP11-77A13.1	0	NA	NA	NA	NA	NA
RP11-77B22.1	0	NA	NA	NA	NA	NA
RP11-77B22.2	0	NA	NA	NA	NA	NA
RP11-77C3.3	0.44483	0.620462	2.19735	0.282369	0.777661	NA
RP11-77E14.2	0.88966	1.14324	2.20425	0.518654	0.604002	NA
RP11-77G22.2	0	NA	NA	NA	NA	NA
RP11-77G23.2	0	NA	NA	NA	NA	NA
RP11-77G23.5	0	NA	NA	NA	NA	NA
RP11-77H9.5	5.76026	-0.338129	1.83536	-0.18423	0.853833	NA
RP11-77H9.6	0	NA	NA	NA	NA	NA
RP11-77H9.8	0	NA	NA	NA	NA	NA
RP11-77I22.2	0	NA	NA	NA	NA	NA
RP11-77I22.4	0	NA	NA	NA	NA	NA
RP11-77K12.1	0	NA	NA	NA	NA	NA
RP11-77K12.3	0	NA	NA	NA	NA	NA
RP11-77K12.4	2.30997	-3.05701	2.28289	-1.3391	0.180539	NA
RP11-77K12.7	0	NA	NA	NA	NA	NA
RP11-77K12.8	0	NA	NA	NA	NA	NA
RP11-77M5.1	0.288746	-0.871636	2.20247	-0.395755	0.692286	NA
RP11-77O7.1	0	NA	NA	NA	NA	NA
RP11-77P16.1	0	NA	NA	NA	NA	NA
RP11-77P16.3	0	NA	NA	NA	NA	NA
RP11-77P16.4	0	NA	NA	NA	NA	NA
RP11-77P6.2	1.31107	-0.96152	2.28366	-0.421043	0.673724	NA
RP11-780K2.1	1.14473	-1.15685	2.26935	-0.509773	0.610211	NA
RP11-780M14.1	0	NA	NA	NA	NA	NA
RP11-780O17.1	0	NA	NA	NA	NA	NA
RP11-780O24.2	0	NA	NA	NA	NA	NA
RP11-781A6.1	0	NA	NA	NA	NA	NA
RP11-781D11.1	0	NA	NA	NA	NA	NA
RP11-781E19.1	0	NA	NA	NA	NA	NA
RP11-781M16.1	0	NA	NA	NA	NA	NA
RP11-781M16.2	0	NA	NA	NA	NA	NA
RP11-781P14.3	0	NA	NA	NA	NA	NA
RP11-781P6.1	0.288746	-0.871636	2.20247	-0.395755	0.692286	NA
RP11-782C8.3	2.66898	2.32691	2.28495	1.01836	0.308505	NA
RP11-782C8.4	0	NA	NA	NA	NA	NA
RP11-782C8.5	0.835484	1.13559	2.20413	0.515212	0.606405	NA
RP11-782C8.6	0	NA	NA	NA	NA	NA
RP11-782C8.7	0	NA	NA	NA	NA	NA
RP11-782C8.8	0	NA	NA	NA	NA	NA
RP11-782E2.2	0	NA	NA	NA	NA	NA
RP11-782K4.1	0	NA	NA	NA	NA	NA
RP11-783K16.10	0	NA	NA	NA	NA	NA
RP11-783K16.13	2.92405	0.147963	2.15525	0.0686522	0.945266	NA
RP11-783K16.5	2.46897	0.442223	2.19576	0.201398	0.840387	NA
RP11-783L4.1	0	NA	NA	NA	NA	NA
RP11-784B15.1	0	NA	NA	NA	NA	NA
RP11-785F11.1	0	NA	NA	NA	NA	NA
RP11-785G17.1	0	NA	NA	NA	NA	NA
RP11-785H20.1	0	NA	NA	NA	NA	NA
RP11-785H5.1	1.73248	-2.54319	2.28792	-1.11157	0.266322	NA
RP11-785H5.2	0	NA	NA	NA	NA	NA
RP11-787B4.2	0	NA	NA	NA	NA	NA
RP11-787D11.1	0	NA	NA	NA	NA	NA
RP11-787D18.1	0	NA	NA	NA	NA	NA
RP11-787D18.2	0.288746	-0.871636	2.20247	-0.395755	0.692286	NA
RP11-787I22.3	2.28947	-1.55825	2.25234	-0.691836	0.48904	NA
RP11-787P24.1	0	NA	NA	NA	NA	NA
RP11-787P24.2	0	NA	NA	NA	NA	NA
RP11-787P24.4	0	NA	NA	NA	NA	NA
RP11-788A4.1	0	NA	NA	NA	NA	NA
RP11-788H18.1	0	NA	NA	NA	NA	NA
RP11-788M5.3	0	NA	NA	NA	NA	NA
RP11-789A21.1	0	NA	NA	NA	NA	NA
RP11-789C1.1	0.288746	-0.871636	2.20247	-0.395755	0.692286	NA
RP11-789C1.2	0	NA	NA	NA	NA	NA
RP11-789C17.1	0	NA	NA	NA	NA	NA
RP11-789C17.3	0	NA	NA	NA	NA	NA
RP11-789C17.5	0.278495	0.620462	2.19735	0.282369	0.777661	NA
RP11-789C2.1	0	NA	NA	NA	NA	NA
RP11-789F5.1	0	NA	NA	NA	NA	NA
RP11-789L4.1	0	NA	NA	NA	NA	NA
RP11-78A18.2	0	NA	NA	NA	NA	NA
RP11-78A19.2	0	NA	NA	NA	NA	NA
RP11-78A19.4	0	NA	NA	NA	NA	NA
RP11-78B10.2	0	NA	NA	NA	NA	NA
RP11-78C3.1	0	NA	NA	NA	NA	NA
RP11-78E6.1	0	NA	NA	NA	NA	NA
RP11-78F17.1	1.44373	-2.23325	2.27188	-0.982994	0.325611	NA
RP11-78F17.3	0	NA	NA	NA	NA	NA
RP11-78H18.2	0.288746	-0.871636	2.20247	-0.395755	0.692286	NA
RP11-78H24.1	0	NA	NA	NA	NA	NA
RP11-78I14.1	0.288746	-0.871636	2.20247	-0.395755	0.692286	NA
RP11-78J21.4	0	NA	NA	NA	NA	NA
RP11-78O22.1	0	NA	NA	NA	NA	NA
RP11-78O7.2	0	NA	NA	NA	NA	NA
RP11-78O9.1	0	NA	NA	NA	NA	NA
RP11-790I12.1	0	NA	NA	NA	NA	NA
RP11-790I12.2	0	NA	NA	NA	NA	NA
RP11-790I12.3	0	NA	NA	NA	NA	NA
RP11-790I12.4	0	NA	NA	NA	NA	NA
RP11-790I12.6	0	NA	NA	NA	NA	NA
RP11-790J24.1	0	NA	NA	NA	NA	NA
RP11-790J24.2	0	NA	NA	NA	NA	NA
RP11-790L1.3	0	NA	NA	NA	NA	NA
RP11-791G15.2	1.56906	0.606332	2.2824	0.265655	0.790505	NA
RP11-791G16.2	0.733576	-0.160382	2.21591	-0.0723776	0.942301	NA
RP11-791G16.4	0	NA	NA	NA	NA	NA
RP11-791G16.5	0	NA	NA	NA	NA	NA
RP11-791M20.1	0	NA	NA	NA	NA	NA
RP11-791O21.5	0	NA	NA	NA	NA	NA
RP11-792A8.1	0.278495	0.620462	2.19735	0.282369	0.777661	NA
RP11-792A8.3	0.44483	0.620462	2.19735	0.282369	0.777661	NA
RP11-792D21.2	0.278495	0.620462	2.19735	0.282369	0.777661	NA
RP11-793A3.1	0.44483	0.620462	2.19735	0.282369	0.777661	NA
RP11-793A3.2	0.556989	0.915166	2.20041	0.415907	0.677478	NA
RP11-793B23.1	0	NA	NA	NA	NA	NA
RP11-793H13.10	0	NA	NA	NA	NA	NA
RP11-793H13.11	0	NA	NA	NA	NA	NA
RP11-793H13.3	5.31835	1.05285	1.89628	0.555217	0.578746	NA
RP11-793H13.8	0	NA	NA	NA	NA	NA
RP11-793I11.1	0	NA	NA	NA	NA	NA
RP11-793K1.1	0	NA	NA	NA	NA	NA
RP11-793L10.1	0	NA	NA	NA	NA	NA
RP11-794A8.1	0	NA	NA	NA	NA	NA
RP11-794C22.2	0	NA	NA	NA	NA	NA
RP11-794G24.1	0	NA	NA	NA	NA	NA
RP11-794M8.1	0	NA	NA	NA	NA	NA
RP11-794M8.2	0	NA	NA	NA	NA	NA
RP11-794P6.1	0.278495	0.620462	2.19735	0.282369	0.777661	NA
RP11-794P6.2	0	NA	NA	NA	NA	NA
RP11-794P6.3	0	NA	NA	NA	NA	NA
RP11-794P6.6	0.44483	0.620462	2.19735	0.282369	0.777661	NA
RP11-795A2.2	0	NA	NA	NA	NA	NA
RP11-795A2.3	0	NA	NA	NA	NA	NA
RP11-795F19.5	0.288746	-0.871636	2.20247	-0.395755	0.692286	NA
RP11-795H16.2	0	NA	NA	NA	NA	NA
RP11-795H16.3	0	NA	NA	NA	NA	NA
RP11-795J1.1	0	NA	NA	NA	NA	NA
RP11-795J1.2	0	NA	NA	NA	NA	NA
RP11-796E10.1	0	NA	NA	NA	NA	NA
RP11-796G6.1	0	NA	NA	NA	NA	NA
RP11-796G6.2	0	NA	NA	NA	NA	NA
RP11-796I2.1	0	NA	NA	NA	NA	NA
RP11-796L2.1	0	NA	NA	NA	NA	NA
RP11-797A18.3	0.835484	1.13559	2.20413	0.515212	0.606405	NA
RP11-797A18.4	1.44665	1.76692	2.28375	0.77369	0.439114	NA
RP11-797A18.6	3.56245	3.16643	2.21839	1.42736	0.153477	NA
RP11-797D24.3	0	NA	NA	NA	NA	NA
RP11-797D24.4	0	NA	NA	NA	NA	NA
RP11-797E24.3	0	NA	NA	NA	NA	NA
RP11-797H7.1	0	NA	NA	NA	NA	NA
RP11-797H7.3	0	NA	NA	NA	NA	NA
RP11-797H7.5	0	NA	NA	NA	NA	NA
RP11-797J4.1	0	NA	NA	NA	NA	NA
RP11-797M17.1	2.59138	-0.00483286	2.17344	-0.0022236	0.998226	NA
RP11-798G7.4	0	NA	NA	NA	NA	NA
RP11-798G7.5	0	NA	NA	NA	NA	NA
RP11-798G7.6	0.567241	-0.32732	2.21212	-0.147966	0.882369	NA
RP11-798G7.7	0	NA	NA	NA	NA	NA
RP11-798G7.8	0.288746	-0.871636	2.20247	-0.395755	0.692286	NA
RP11-798K23.1	0	NA	NA	NA	NA	NA
RP11-798K23.3	0.855987	-0.776451	2.22076	-0.349634	0.726614	NA
RP11-798K23.4	0	NA	NA	NA	NA	NA
RP11-798K23.5	0	NA	NA	NA	NA	NA
RP11-798K3.2	0	NA	NA	NA	NA	NA
RP11-798K3.3	0	NA	NA	NA	NA	NA
RP11-798K3.4	0	NA	NA	NA	NA	NA
RP11-798L4.1	0	NA	NA	NA	NA	NA
RP11-798M19.6	0	NA	NA	NA	NA	NA
RP11-799B12.2	0	NA	NA	NA	NA	NA
RP11-799B12.4	0.288746	-0.871636	2.20247	-0.395755	0.692286	NA
RP11-799D4.1	0	NA	NA	NA	NA	NA
RP11-799D4.2	0	NA	NA	NA	NA	NA
RP11-799D4.3	0	NA	NA	NA	NA	NA
RP11-799D4.4	1.11398	1.23716	2.21061	0.559644	0.575722	NA
RP11-799M12.2	0	NA	NA	NA	NA	NA
RP11-799N11.1	0.577493	-1.34431	2.21414	-0.607147	0.543754	NA
RP11-799O21.2	0	NA	NA	NA	NA	NA
RP11-799P8.1	0	NA	NA	NA	NA	NA
RP11-79C23.1	0	NA	NA	NA	NA	NA
RP11-79C6.1	0	NA	NA	NA	NA	NA
RP11-79C6.3	0	NA	NA	NA	NA	NA
RP11-79D8.2	0	NA	NA	NA	NA	NA
RP11-79E3.1	0.288746	-0.871636	2.20247	-0.395755	0.692286	NA
RP11-79E3.2	0	NA	NA	NA	NA	NA
RP11-79E3.3	0	NA	NA	NA	NA	NA
RP11-79H23.3	1.77932	1.75446	2.28223	0.76875	0.442042	NA
RP11-79J24.1	0	NA	NA	NA	NA	NA
RP11-79L21.1	0	NA	NA	NA	NA	NA
RP11-79L9.2	0.278495	0.620462	2.19735	0.282369	0.777661	NA
RP11-79M19.2	0	NA	NA	NA	NA	NA
RP11-79M21.3	0	NA	NA	NA	NA	NA
RP11-79N23.1	0	NA	NA	NA	NA	NA
RP11-79O8.1	0	NA	NA	NA	NA	NA
RP11-79P5.2	0.44483	0.620462	2.19735	0.282369	0.777661	NA
RP11-79P5.3	4.61994	-4.35666	2.14459	-2.03146	0.0422079	NA
RP11-79P5.5	0	NA	NA	NA	NA	NA
RP11-79P5.7	0	NA	NA	NA	NA	NA
RP11-79P5.9	0.288746	-0.871636	2.20247	-0.395755	0.692286	NA
RP11-7C6.1	0	NA	NA	NA	NA	NA
RP11-7D5.2	0	NA	NA	NA	NA	NA
RP11-7F17.1	0.44483	0.620462	2.19735	0.282369	0.777661	NA
RP11-7F17.3	0.278495	0.620462	2.19735	0.282369	0.777661	NA
RP11-7F17.4	0	NA	NA	NA	NA	NA
RP11-7F17.5	0	NA	NA	NA	NA	NA
RP11-7F17.7	0	NA	NA	NA	NA	NA
RP11-7F18.1	0.288746	-0.871636	2.20247	-0.395755	0.692286	NA
RP11-7F18.2	0.866239	-1.63112	2.21868	-0.735174	0.462234	NA
RP11-7G12.1	0.44483	0.620462	2.19735	0.282369	0.777661	NA
RP11-7G12.2	0	NA	NA	NA	NA	NA
RP11-7G23.4	1.98022	-0.338225	2.27622	-0.148591	0.881877	NA
RP11-7G23.5	3.24647	0.73899	2.19961	0.335964	0.736898	NA
RP11-7G23.8	0	NA	NA	NA	NA	NA
RP11-7I15.4	1.11398	1.23716	2.21061	0.559644	0.575722	NA
RP11-7K24.3	5.0501	0.578318	1.9104	0.302722	0.762102	NA
RP11-7M10.2	0	NA	NA	NA	NA	NA
RP11-7M8.2	0	NA	NA	NA	NA	NA
RP11-7N14.1	0	NA	NA	NA	NA	NA
RP11-7O11.3	0.577493	-1.34431	2.21414	-0.607147	0.543754	NA
RP11-7O14.1	0	NA	NA	NA	NA	NA
RP11-7O20.4	0	NA	NA	NA	NA	NA
RP11-800A18.4	0	NA	NA	NA	NA	NA
RP11-800A3.2	0	NA	NA	NA	NA	NA
RP11-800A3.3	0	NA	NA	NA	NA	NA
RP11-800A3.4	0	NA	NA	NA	NA	NA
RP11-800A3.7	0.278495	0.620462	2.19735	0.282369	0.777661	NA
RP11-801F7.1	4.43894	0.386956	1.9683	0.196594	0.844145	NA
RP11-801G16.2	0	NA	NA	NA	NA	NA
RP11-801I18.1	0	NA	NA	NA	NA	NA
RP11-802F5.1	0	NA	NA	NA	NA	NA
RP11-802H3.1	0	NA	NA	NA	NA	NA
RP11-802H3.2	0	NA	NA	NA	NA	NA
RP11-803A13.1	0	NA	NA	NA	NA	NA
RP11-803B1.2	0	NA	NA	NA	NA	NA
RP11-803B1.3	0	NA	NA	NA	NA	NA
RP11-803B1.8	0.733576	-0.160382	2.21591	-0.0723776	0.942301	NA
RP11-803D5.4	0	NA	NA	NA	NA	NA
RP11-803P9.1	0.556989	0.915166	2.20041	0.415907	0.677478	NA
RP11-804A23.1	0.44483	0.620462	2.19735	0.282369	0.777661	NA
RP11-804F13.1	0	NA	NA	NA	NA	NA
RP11-804F13.2	0	NA	NA	NA	NA	NA
RP11-804H8.5	0	NA	NA	NA	NA	NA
RP11-804H8.6	0.44483	0.620462	2.19735	0.282369	0.777661	NA
RP11-804L24.2	0	NA	NA	NA	NA	NA
RP11-804M7.1	0	NA	NA	NA	NA	NA
RP11-804M7.2	0	NA	NA	NA	NA	NA
RP11-804N13.1	0	NA	NA	NA	NA	NA
RP11-805F19.1	0	NA	NA	NA	NA	NA
RP11-805F19.2	0	NA	NA	NA	NA	NA
RP11-805F19.4	0	NA	NA	NA	NA	NA
RP11-805I24.1	0	NA	NA	NA	NA	NA
RP11-805I24.3	0	NA	NA	NA	NA	NA
RP11-805I24.4	0	NA	NA	NA	NA	NA
RP11-805J14.3	0	NA	NA	NA	NA	NA
RP11-805L22.1	0	NA	NA	NA	NA	NA
RP11-805L22.2	0	NA	NA	NA	NA	NA
RP11-805L22.3	0	NA	NA	NA	NA	NA
RP11-806H10.4	1.44373	-2.23325	2.27188	-0.982994	0.325611	NA
RP11-806J6.1	0	NA	NA	NA	NA	NA
RP11-806K15.1	0	NA	NA	NA	NA	NA
RP11-806L2.2	0.288746	-0.871636	2.20247	-0.395755	0.692286	NA
RP11-806L2.5	0	NA	NA	NA	NA	NA
RP11-806L2.6	1.15499	-1.87545	2.23183	-0.840317	0.400731	NA
RP11-806O11.1	1.39247	1.47406	2.25512	0.65365	0.513337	NA
RP11-807E13.2	0	NA	NA	NA	NA	NA
RP11-807E13.3	0	NA	NA	NA	NA	NA
RP11-807G9.2	0	NA	NA	NA	NA	NA
RP11-807H17.1	0	NA	NA	NA	NA	NA
RP11-807H22.5	4.3502	1.96848	2.03399	0.967793	0.333148	NA
RP11-807H22.6	0.723324	1.03483	2.20244	0.469857	0.638457	NA
RP11-807H22.7	0	NA	NA	NA	NA	NA
RP11-807H7.1	0	NA	NA	NA	NA	NA
RP11-807H7.2	0	NA	NA	NA	NA	NA
RP11-809C18.3	0	NA	NA	NA	NA	NA
RP11-809C18.4	0	NA	NA	NA	NA	NA
RP11-809C18.5	0	NA	NA	NA	NA	NA
RP11-809C9.2	0	NA	NA	NA	NA	NA
RP11-809F4.2	0.44483	0.620462	2.19735	0.282369	0.777661	NA
RP11-809F4.3	0	NA	NA	NA	NA	NA
RP11-809F4.4	0	NA	NA	NA	NA	NA
RP11-809H16.2	0	NA	NA	NA	NA	NA
RP11-809H16.3	0	NA	NA	NA	NA	NA
RP11-809H16.4	0	NA	NA	NA	NA	NA
RP11-809H16.5	0	NA	NA	NA	NA	NA
RP11-809M12.1	0	NA	NA	NA	NA	NA
RP11-809N15.2	0	NA	NA	NA	NA	NA
RP11-809N15.3	0.866239	-1.63112	2.21868	-0.735174	0.462234	NA
RP11-809N8.2	2.63531	0.514955	2.19038	0.235098	0.814132	NA
RP11-809N8.4	0	NA	NA	NA	NA	NA
RP11-809N8.5	0.288746	-0.871636	2.20247	-0.395755	0.692286	NA
RP11-809N8.6	0	NA	NA	NA	NA	NA
RP11-809O17.1	0.288746	-0.871636	2.20247	-0.395755	0.692286	NA
RP11-80A15.1	0	NA	NA	NA	NA	NA
RP11-80B9.1	0	NA	NA	NA	NA	NA
RP11-80B9.4	0	NA	NA	NA	NA	NA
RP11-80F22.1	1.99047	-0.814412	2.27429	-0.358095	0.720272	NA
RP11-80F22.10	0	NA	NA	NA	NA	NA
RP11-80F22.11	0	NA	NA	NA	NA	NA
RP11-80F22.13	0	NA	NA	NA	NA	NA
RP11-80F22.14	0	NA	NA	NA	NA	NA
RP11-80F22.15	0	NA	NA	NA	NA	NA
RP11-80F22.2	0	NA	NA	NA	NA	NA
RP11-80F22.4	0	NA	NA	NA	NA	NA
RP11-80F22.5	0	NA	NA	NA	NA	NA
RP11-80F22.6	0	NA	NA	NA	NA	NA
RP11-80F22.7	0	NA	NA	NA	NA	NA
RP11-80F22.8	0	NA	NA	NA	NA	NA
RP11-80F22.9	0	NA	NA	NA	NA	NA
RP11-80G7.1	0.288746	-0.871636	2.20247	-0.395755	0.692286	NA
RP11-80H18.4	0	NA	NA	NA	NA	NA
RP11-80H5.2	0	NA	NA	NA	NA	NA
RP11-80H5.5	0	NA	NA	NA	NA	NA
RP11-80H5.6	0	NA	NA	NA	NA	NA
RP11-80H5.7	0	NA	NA	NA	NA	NA
RP11-80H5.9	0	NA	NA	NA	NA	NA
RP11-80H8.3	0	NA	NA	NA	NA	NA
RP11-80H8.4	0	NA	NA	NA	NA	NA
RP11-80I15.1	0	NA	NA	NA	NA	NA
RP11-80I15.4	0	NA	NA	NA	NA	NA
RP11-80K21.3	0	NA	NA	NA	NA	NA
RP11-80K6.2	0	NA	NA	NA	NA	NA
RP11-80N2.2	0	NA	NA	NA	NA	NA
RP11-810B23.1	0	NA	NA	NA	NA	NA
RP11-810D13.1	0	NA	NA	NA	NA	NA
RP11-810F22.1	0	NA	NA	NA	NA	NA
RP11-810H18.1	0	NA	NA	NA	NA	NA
RP11-810K23.10	0	NA	NA	NA	NA	NA
RP11-810K23.5	0	NA	NA	NA	NA	NA
RP11-810K23.6	0	NA	NA	NA	NA	NA
RP11-810K23.7	0	NA	NA	NA	NA	NA
RP11-810K23.9	0	NA	NA	NA	NA	NA
RP11-810O3.2	0	NA	NA	NA	NA	NA
RP11-810P12.1	0	NA	NA	NA	NA	NA
RP11-810P12.5	0	NA	NA	NA	NA	NA
RP11-810P12.6	0	NA	NA	NA	NA	NA
RP11-810P8.1	0	NA	NA	NA	NA	NA
RP11-811I15.1	0	NA	NA	NA	NA	NA
RP11-811J10.1	0	NA	NA	NA	NA	NA
RP11-811P12.3	0	NA	NA	NA	NA	NA
RP11-812D23.1	0	NA	NA	NA	NA	NA
RP11-812E19.10	0	NA	NA	NA	NA	NA
RP11-812E19.12	0	NA	NA	NA	NA	NA
RP11-812E19.13	0	NA	NA	NA	NA	NA
RP11-812E19.14	0	NA	NA	NA	NA	NA
RP11-812E19.3	0	NA	NA	NA	NA	NA
RP11-812E19.5	0	NA	NA	NA	NA	NA
RP11-812E19.7	0	NA	NA	NA	NA	NA
RP11-812E19.9	0	NA	NA	NA	NA	NA
RP11-812I20.2	0	NA	NA	NA	NA	NA
RP11-813B8.1	0	NA	NA	NA	NA	NA
RP11-813F20.1	0	NA	NA	NA	NA	NA
RP11-813F20.2	0	NA	NA	NA	NA	NA
RP11-813F20.4	0	NA	NA	NA	NA	NA
RP11-813I20.2	0	NA	NA	NA	NA	NA
RP11-813N20.1	0	NA	NA	NA	NA	NA
RP11-813N20.2	0	NA	NA	NA	NA	NA
RP11-813N20.3	0	NA	NA	NA	NA	NA
RP11-813P10.1	0	NA	NA	NA	NA	NA
RP11-813P10.2	0	NA	NA	NA	NA	NA
RP11-814E24.1	0	NA	NA	NA	NA	NA
RP11-814E24.3	0	NA	NA	NA	NA	NA
RP11-814H16.2	0	NA	NA	NA	NA	NA
RP11-814M22.2	0	NA	NA	NA	NA	NA
RP11-814P5.1	0	NA	NA	NA	NA	NA
RP11-815D16.1	0	NA	NA	NA	NA	NA
RP11-815I22.1	0	NA	NA	NA	NA	NA
RP11-815I9.3	0	NA	NA	NA	NA	NA
RP11-815I9.4	1.90173	0.807442	2.2635	0.356723	0.721299	NA
RP11-815I9.5	0	NA	NA	NA	NA	NA
RP11-815J21.1	0	NA	NA	NA	NA	NA
RP11-815J21.3	0	NA	NA	NA	NA	NA
RP11-815J21.4	0	NA	NA	NA	NA	NA
RP11-815J4.1	0	NA	NA	NA	NA	NA
RP11-815J4.4	0	NA	NA	NA	NA	NA
RP11-815J4.5	0	NA	NA	NA	NA	NA
RP11-815J4.6	0	NA	NA	NA	NA	NA
RP11-815J4.7	0.88966	1.14324	2.20425	0.518654	0.604002	NA
RP11-815M8.1	0	NA	NA	NA	NA	NA
RP11-815N9.2	0.288746	-0.871636	2.20247	-0.395755	0.692286	NA
RP11-816B4.1	0	NA	NA	NA	NA	NA
RP11-816J6.3	0	NA	NA	NA	NA	NA
RP11-816J8.1	0	NA	NA	NA	NA	NA
RP11-817J15.2	0.44483	0.620462	2.19735	0.282369	0.777661	NA
RP11-817J15.3	0.44483	0.620462	2.19735	0.282369	0.777661	NA
RP11-817O13.6	0.723324	1.03483	2.20244	0.469857	0.638457	NA
RP11-817O13.8	4.06879	-0.437537	2.01301	-0.217355	0.827932	NA
RP11-818C3.1	0	NA	NA	NA	NA	NA
RP11-818F20.4	0	NA	NA	NA	NA	NA
RP11-818F20.5	3.17179	2.9741	2.23734	1.3293	0.183748	NA
RP11-818O24.3	0	NA	NA	NA	NA	NA
RP11-819C21.1	1.14473	-1.15685	2.26935	-0.509773	0.610211	NA
RP11-819M15.1	0.556989	0.915166	2.20041	0.415907	0.677478	NA
RP11-81A1.3	0	NA	NA	NA	NA	NA
RP11-81A1.8	0	NA	NA	NA	NA	NA
RP11-81A22.5	0	NA	NA	NA	NA	NA
RP11-81B10.2	0	NA	NA	NA	NA	NA
RP11-81B23.1	0	NA	NA	NA	NA	NA
RP11-81F13.1	0	NA	NA	NA	NA	NA
RP11-81F13.2	0	NA	NA	NA	NA	NA
RP11-81H14.2	0.278495	0.620462	2.19735	0.282369	0.777661	NA
RP11-81H14.3	0.288746	-0.871636	2.20247	-0.395755	0.692286	NA
RP11-81H14.4	0	NA	NA	NA	NA	NA
RP11-81H3.1	0	NA	NA	NA	NA	NA
RP11-81H3.2	0	NA	NA	NA	NA	NA
RP11-81K13.1	0.278495	0.620462	2.19735	0.282369	0.777661	NA
RP11-81K2.1	0	NA	NA	NA	NA	NA
RP11-81M19.1	0	NA	NA	NA	NA	NA
RP11-81M19.3	1.4569	0.505086	2.28783	0.220771	0.825271	NA
RP11-81N13.1	0.44483	0.620462	2.19735	0.282369	0.777661	NA
RP11-820I16.1	0	NA	NA	NA	NA	NA
RP11-820I16.2	0	NA	NA	NA	NA	NA
RP11-820I16.3	0	NA	NA	NA	NA	NA
RP11-820I16.4	0	NA	NA	NA	NA	NA
RP11-820K3.2	0	NA	NA	NA	NA	NA
RP11-820K3.3	0	NA	NA	NA	NA	NA
RP11-820K3.4	0.288746	-0.871636	2.20247	-0.395755	0.692286	NA
RP11-820L6.1	0	NA	NA	NA	NA	NA
RP11-822E23.2	0	NA	NA	NA	NA	NA
RP11-822E23.3	0	NA	NA	NA	NA	NA
RP11-822E23.4	0	NA	NA	NA	NA	NA
RP11-822E23.5	0	NA	NA	NA	NA	NA
RP11-822E23.6	0	NA	NA	NA	NA	NA
RP11-822E23.7	0	NA	NA	NA	NA	NA
RP11-822E23.8	0	NA	NA	NA	NA	NA
RP11-822P1.1	0	NA	NA	NA	NA	NA
RP11-824M15.3	0	NA	NA	NA	NA	NA
RP11-826N14.1	0	NA	NA	NA	NA	NA
RP11-826N14.2	0	NA	NA	NA	NA	NA
RP11-826N14.4	0.288746	-0.871636	2.20247	-0.395755	0.692286	NA
RP11-829H16.1	1.44373	-2.23325	2.27188	-0.982994	0.325611	NA
RP11-829H16.2	3.61079	-2.166	2.07857	-1.04206	0.297383	NA
RP11-829H16.3	5.47593	-3.7326	2.01153	-1.85561	0.0635098	NA
RP11-829H16.5	0	NA	NA	NA	NA	NA
RP11-82H13.2	2.19048	0.277873	2.23148	0.124524	0.9009	NA
RP11-82K18.2	0	NA	NA	NA	NA	NA
RP11-82L18.2	0.288746	-0.871636	2.20247	-0.395755	0.692286	NA
RP11-82L18.4	0	NA	NA	NA	NA	NA
RP11-82L2.1	0	NA	NA	NA	NA	NA
RP11-82L20.1	0	NA	NA	NA	NA	NA
RP11-82L7.4	0	NA	NA	NA	NA	NA
RP11-82O18.2	0.567241	-0.32732	2.21212	-0.147966	0.882369	NA
RP11-82O19.1	0.278495	0.620462	2.19735	0.282369	0.777661	NA
RP11-82O19.2	0.577493	-1.34431	2.21414	-0.607147	0.543754	NA
RP11-82O2.2	0	NA	NA	NA	NA	NA
RP11-830F9.5	0.278495	0.620462	2.19735	0.282369	0.777661	NA
RP11-830F9.6	0.556989	0.915166	2.20041	0.415907	0.677478	NA
RP11-830F9.7	0	NA	NA	NA	NA	NA
RP11-831A10.1	0	NA	NA	NA	NA	NA
RP11-831A10.2	0	NA	NA	NA	NA	NA
RP11-831F12.2	0	NA	NA	NA	NA	NA
RP11-831F12.3	0	NA	NA	NA	NA	NA
RP11-831F12.4	0	NA	NA	NA	NA	NA
RP11-831H9.11	0	NA	NA	NA	NA	NA
RP11-831H9.3	3.00254	-0.600331	2.12979	-0.281874	0.77804	NA
RP11-832A4.5	0	NA	NA	NA	NA	NA
RP11-832N8.1	0.577493	-1.34431	2.21414	-0.607147	0.543754	NA
RP11-834C11.10	0	NA	NA	NA	NA	NA
RP11-834C11.11	0	NA	NA	NA	NA	NA
RP11-834C11.12	0	NA	NA	NA	NA	NA
RP11-834C11.14	0	NA	NA	NA	NA	NA
RP11-834C11.3	0	NA	NA	NA	NA	NA
RP11-834C11.4	0.278495	0.620462	2.19735	0.282369	0.777661	NA
RP11-834C11.5	0	NA	NA	NA	NA	NA
RP11-834C11.6	0	NA	NA	NA	NA	NA
RP11-834C11.7	0	NA	NA	NA	NA	NA
RP11-834C11.8	0	NA	NA	NA	NA	NA
RP11-835E18.4	2.26896	-0.603727	2.25619	-0.267588	0.789017	NA
RP11-835E18.5	0.44483	0.620462	2.19735	0.282369	0.777661	NA
RP11-838N2.3	0	NA	NA	NA	NA	NA
RP11-838N2.5	0	NA	NA	NA	NA	NA
RP11-838N2.8	0	NA	NA	NA	NA	NA
RP11-839D17.3	0.288746	-0.871636	2.20247	-0.395755	0.692286	NA
RP11-839G9.1	4.12969	1.90301	2.05211	0.927342	0.353749	NA
RP11-83A16.1	0	NA	NA	NA	NA	NA
RP11-83A24.1	1.16815	1.47826	2.25805	0.654661	0.512686	NA
RP11-83B20.1	0	NA	NA	NA	NA	NA
RP11-83C7.1	0	NA	NA	NA	NA	NA
RP11-83C7.2	0.44483	0.620462	2.19735	0.282369	0.777661	NA
RP11-83J16.1	0	NA	NA	NA	NA	NA
RP11-83J16.3	0	NA	NA	NA	NA	NA
RP11-83J21.3	0	NA	NA	NA	NA	NA
RP11-83M16.1	0	NA	NA	NA	NA	NA
RP11-83M16.2	0	NA	NA	NA	NA	NA
RP11-83M16.3	0	NA	NA	NA	NA	NA
RP11-83M16.4	0	NA	NA	NA	NA	NA
RP11-83M16.5	0	NA	NA	NA	NA	NA
RP11-83M16.6	4.3312	-4.23461	2.16305	-1.9577	0.0502648	NA
RP11-83N9.5	1.14473	-1.15685	2.26935	-0.509773	0.610211	NA
RP11-840I19.5	0	NA	NA	NA	NA	NA
RP11-841C19.1	0	NA	NA	NA	NA	NA
RP11-841C19.3	0.288746	-0.871636	2.20247	-0.395755	0.692286	NA
RP11-841C19.4	0	NA	NA	NA	NA	NA
RP11-843A23.1	0	NA	NA	NA	NA	NA
RP11-843B15.1	0	NA	NA	NA	NA	NA
RP11-843B15.2	3.4342	-1.76311	2.14907	-0.820404	0.411986	NA
RP11-843B15.3	0	NA	NA	NA	NA	NA
RP11-843P14.1	0	NA	NA	NA	NA	NA
RP11-844G16.1	0	NA	NA	NA	NA	NA
RP11-844P9.1	2.79139	1.28859	2.19225	0.587795	0.55667	NA
RP11-844P9.2	0	NA	NA	NA	NA	NA
RP11-844P9.3	0	NA	NA	NA	NA	NA
RP11-844P9.4	0.556989	0.915166	2.20041	0.415907	0.677478	NA
RP11-845C23.2	0.44483	0.620462	2.19735	0.282369	0.777661	NA
RP11-845C23.3	1.29057	0.389032	2.29031	0.16986	0.86512	NA
RP11-845M18.6	0.44483	0.620462	2.19735	0.282369	0.777661	NA
RP11-845M18.7	0.44483	0.620462	2.19735	0.282369	0.777661	NA
RP11-846C15.2	0	NA	NA	NA	NA	NA
RP11-846F4.1	0	NA	NA	NA	NA	NA
RP11-846F4.10	0	NA	NA	NA	NA	NA
RP11-846F4.11	0	NA	NA	NA	NA	NA
RP11-846F4.12	0	NA	NA	NA	NA	NA
RP11-846F4.5	0	NA	NA	NA	NA	NA
RP11-846F4.6	0	NA	NA	NA	NA	NA
RP11-846F4.9	0	NA	NA	NA	NA	NA
RP11-847H18.2	0.567241	-0.32732	2.21212	-0.147966	0.882369	NA
RP11-847H18.3	0	NA	NA	NA	NA	NA
RP11-848D3.4	0	NA	NA	NA	NA	NA
RP11-848D3.5	0	NA	NA	NA	NA	NA
RP11-848G14.2	1.43348	-1.48298	2.28894	-0.647891	0.517055	NA
RP11-848G14.5	1.69147	-0.0100309	2.28874	-0.00438274	0.996503	NA
RP11-848P1.2	0.835484	1.13559	2.20413	0.515212	0.606405	NA
RP11-848P1.3	0	NA	NA	NA	NA	NA
RP11-848P1.4	0.866239	-1.63112	2.21868	-0.735174	0.462234	NA
RP11-848P1.5	0.845736	-0.00582685	2.22036	-0.00262428	0.997906	NA
RP11-848P1.7	0.288746	-0.871636	2.20247	-0.395755	0.692286	NA
RP11-849F2.10	0	NA	NA	NA	NA	NA
RP11-849F2.4	0	NA	NA	NA	NA	NA
RP11-849F2.5	3.48104	0.410643	2.07634	0.197772	0.843223	NA
RP11-849F2.7	0	NA	NA	NA	NA	NA
RP11-849F2.8	0.44483	0.620462	2.19735	0.282369	0.777661	NA
RP11-849F2.9	0.866239	-1.63112	2.21868	-0.735174	0.462234	NA
RP11-849H4.2	3.30154	-1.16645	2.0949	-0.556806	0.57766	NA
RP11-849I19.1	0.577493	-1.34431	2.21414	-0.607147	0.543754	NA
RP11-849N15.1	0	NA	NA	NA	NA	NA
RP11-849N15.4	0	NA	NA	NA	NA	NA
RP11-84A1.1	2.17731	-1.77665	2.26516	-0.784335	0.432843	NA
RP11-84A1.3	0	NA	NA	NA	NA	NA
RP11-84A14.4	1.33449	1.40355	2.24445	0.625342	0.531746	NA
RP11-84A14.5	2.28947	-1.55825	2.25234	-0.691836	0.48904	NA
RP11-84A19.2	0	NA	NA	NA	NA	NA
RP11-84A19.3	0	NA	NA	NA	NA	NA
RP11-84A19.4	0	NA	NA	NA	NA	NA
RP11-84C10.1	0	NA	NA	NA	NA	NA
RP11-84C10.2	0	NA	NA	NA	NA	NA
RP11-84C10.3	0	NA	NA	NA	NA	NA
RP11-84C13.1	1.4569	0.505086	2.28783	0.220771	0.825271	NA
RP11-84C13.2	0	NA	NA	NA	NA	NA
RP11-84D1.1	0	NA	NA	NA	NA	NA
RP11-84D1.2	0	NA	NA	NA	NA	NA
RP11-84E24.2	0	NA	NA	NA	NA	NA
RP11-84E24.3	0	NA	NA	NA	NA	NA
RP11-84G21.2	0	NA	NA	NA	NA	NA
RP11-84H6.1	0	NA	NA	NA	NA	NA
RP11-84O12.2	0	NA	NA	NA	NA	NA
RP11-84O12.3	0	NA	NA	NA	NA	NA
RP11-84O12.4	0	NA	NA	NA	NA	NA
RP11-850F7.7	0	NA	NA	NA	NA	NA
RP11-851M3.1	0	NA	NA	NA	NA	NA
RP11-852E15.1	0	NA	NA	NA	NA	NA
RP11-854K16.2	0	NA	NA	NA	NA	NA
RP11-854K16.3	0	NA	NA	NA	NA	NA
RP11-855A2.3	0	NA	NA	NA	NA	NA
RP11-855A2.5	0	NA	NA	NA	NA	NA
RP11-855C21.1	0	NA	NA	NA	NA	NA
RP11-855O10.2	0.567241	-0.32732	2.21212	-0.147966	0.882369	NA
RP11-855O10.3	0	NA	NA	NA	NA	NA
RP11-856F16.2	1.28031	1.60709	2.27197	0.707356	0.479345	NA
RP11-856M7.1	0	NA	NA	NA	NA	NA
RP11-856M7.2	0	NA	NA	NA	NA	NA
RP11-856M7.4	0	NA	NA	NA	NA	NA
RP11-856M7.6	0	NA	NA	NA	NA	NA
RP11-856M7.7	0	NA	NA	NA	NA	NA
RP11-856M7.8	0	NA	NA	NA	NA	NA
RP11-857B24.1	0	NA	NA	NA	NA	NA
RP11-857B24.2	0	NA	NA	NA	NA	NA
RP11-857B24.3	0	NA	NA	NA	NA	NA
RP11-857B24.5	0	NA	NA	NA	NA	NA
RP11-85A1.3	0.855987	-0.776451	2.22076	-0.349634	0.726614	NA
RP11-85B7.2	0	NA	NA	NA	NA	NA
RP11-85B7.4	0	NA	NA	NA	NA	NA
RP11-85D18.1	0	NA	NA	NA	NA	NA
RP11-85E16.1	0	NA	NA	NA	NA	NA
RP11-85F14.1	0	NA	NA	NA	NA	NA
RP11-85F14.5	3.44445	-2.25103	2.1488	-1.04757	0.294835	NA
RP11-85G18.6	0	NA	NA	NA	NA	NA
RP11-85G20.1	1.40272	0.444886	2.28675	0.194549	0.845746	NA
RP11-85G20.2	0	NA	NA	NA	NA	NA
RP11-85G21.1	0	NA	NA	NA	NA	NA
RP11-85G21.2	0	NA	NA	NA	NA	NA
RP11-85G21.3	0.577493	-1.34431	2.21414	-0.607147	0.543754	NA
RP11-85I21.1	0	NA	NA	NA	NA	NA
RP11-85K15.2	4.95845	-0.0971425	1.94005	-0.0500721	0.960065	NA
RP11-85L21.4	0	NA	NA	NA	NA	NA
RP11-85L21.5	0	NA	NA	NA	NA	NA
RP11-85L21.6	0	NA	NA	NA	NA	NA
RP11-85M11.2	0	NA	NA	NA	NA	NA
RP11-85O21.2	0	NA	NA	NA	NA	NA
RP11-85O21.4	0	NA	NA	NA	NA	NA
RP11-85O21.5	0	NA	NA	NA	NA	NA
RP11-860B13.1	2.60163	-0.454704	2.17219	-0.20933	0.834191	NA
RP11-860B13.3	0.567241	-0.32732	2.21212	-0.147966	0.882369	NA
RP11-861A13.4	0	NA	NA	NA	NA	NA
RP11-861E21.1	0.288746	-0.871636	2.20247	-0.395755	0.692286	NA
RP11-861E21.2	4.68668	2.09137	2.01094	1.04	0.29834	NA
RP11-861E21.3	0	NA	NA	NA	NA	NA
RP11-861L17.2	0	NA	NA	NA	NA	NA
RP11-861L17.3	0	NA	NA	NA	NA	NA
RP11-862G15.1	0	NA	NA	NA	NA	NA
RP11-862G15.2	0	NA	NA	NA	NA	NA
RP11-862L9.3	0.278495	0.620462	2.19735	0.282369	0.777661	NA
RP11-862P13.1	0	NA	NA	NA	NA	NA
RP11-863H1.1	0	NA	NA	NA	NA	NA
RP11-863K10.2	0	NA	NA	NA	NA	NA
RP11-863K10.4	0	NA	NA	NA	NA	NA
RP11-863K10.7	0.288746	-0.871636	2.20247	-0.395755	0.692286	NA
RP11-863N1.4	0	NA	NA	NA	NA	NA
RP11-863P13.1	0	NA	NA	NA	NA	NA
RP11-863P13.2	0	NA	NA	NA	NA	NA
RP11-863P13.3	0	NA	NA	NA	NA	NA
RP11-863P13.4	0	NA	NA	NA	NA	NA
RP11-863P13.5	0	NA	NA	NA	NA	NA
RP11-863P13.6	0	NA	NA	NA	NA	NA
RP11-864G5.1	0	NA	NA	NA	NA	NA
RP11-864G5.7	0	NA	NA	NA	NA	NA
RP11-864G5.8	0	NA	NA	NA	NA	NA
RP11-864I4.3	0.278495	0.620462	2.19735	0.282369	0.777661	NA
RP11-864I4.4	0	NA	NA	NA	NA	NA
RP11-864J10.2	0	NA	NA	NA	NA	NA
RP11-864J10.4	2.6148	2.64466	2.26527	1.16748	0.243015	NA
RP11-864N7.1	0	NA	NA	NA	NA	NA
RP11-864N7.2	3.00254	-0.600331	2.12979	-0.281874	0.77804	NA
RP11-865B13.1	0	NA	NA	NA	NA	NA
RP11-865I6.2	0	NA	NA	NA	NA	NA
RP11-866E20.1	0	NA	NA	NA	NA	NA
RP11-866E20.3	0	NA	NA	NA	NA	NA
RP11-867G2.2	0	NA	NA	NA	NA	NA
RP11-867G2.5	0	NA	NA	NA	NA	NA
RP11-867G2.6	0.577493	-1.34431	2.21414	-0.607147	0.543754	NA
RP11-867G2.8	2.00364	2.23898	2.28696	0.979021	0.32757	NA
RP11-867G23.1	5.43784	-0.677179	1.87383	-0.361388	0.717809	NA
RP11-867G23.10	0.577493	-1.34431	2.21414	-0.607147	0.543754	NA
RP11-867G23.12	0.88966	1.14324	2.20425	0.518654	0.604002	NA
RP11-867G23.13	0	NA	NA	NA	NA	NA
RP11-867G23.2	3.75954	0.527408	2.04365	0.258072	0.796352	NA
RP11-867G23.8	3.7332	-2.39001	2.12247	-1.12605	0.260145	NA
RP11-867G23.9	0	NA	NA	NA	NA	NA
RP11-867O8.5	0.278495	0.620462	2.19735	0.282369	0.777661	NA
RP11-869B15.1	0	NA	NA	NA	NA	NA
RP11-86A5.1	0	NA	NA	NA	NA	NA
RP11-86H7.6	0	NA	NA	NA	NA	NA
RP11-86H7.7	0.288746	-0.871636	2.20247	-0.395755	0.692286	NA
RP11-86K22.1	0	NA	NA	NA	NA	NA
RP11-86L19.2	0	NA	NA	NA	NA	NA
RP11-871F6.2	0	NA	NA	NA	NA	NA
RP11-871F6.3	0	NA	NA	NA	NA	NA
RP11-872D17.8	0	NA	NA	NA	NA	NA
RP11-872J21.3	1.71197	-1.08537	2.28707	-0.474569	0.635094	NA
RP11-873E20.1	0	NA	NA	NA	NA	NA
RP11-874G11.1	0	NA	NA	NA	NA	NA
RP11-874J12.3	0	NA	NA	NA	NA	NA
RP11-874J12.4	0.577493	-1.34431	2.21414	-0.607147	0.543754	NA
RP11-875H7.1	0	NA	NA	NA	NA	NA
RP11-875H7.2	0	NA	NA	NA	NA	NA
RP11-875H7.5	0	NA	NA	NA	NA	NA
RP11-875O11.1	1.72514	2.01623	2.29029	0.880338	0.378676	NA
RP11-875O11.2	1.57931	-0.110733	2.27902	-0.0485881	0.961248	NA
RP11-875O11.3	0.556989	0.915166	2.20041	0.415907	0.677478	NA
RP11-876F14.1	0	NA	NA	NA	NA	NA
RP11-876F14.2	0	NA	NA	NA	NA	NA
RP11-876N24.1	0	NA	NA	NA	NA	NA
RP11-876N24.2	0.44483	0.620462	2.19735	0.282369	0.777661	NA
RP11-876N24.5	0.288746	-0.871636	2.20247	-0.395755	0.692286	NA
RP11-879F14.1	0	NA	NA	NA	NA	NA
RP11-879F14.2	0.44483	0.620462	2.19735	0.282369	0.777661	NA
RP11-879F14.3	0.288746	-0.871636	2.20247	-0.395755	0.692286	NA
RP11-87C12.2	0	NA	NA	NA	NA	NA
RP11-87C12.5	0	NA	NA	NA	NA	NA
RP11-87E22.1	0	NA	NA	NA	NA	NA
RP11-87E22.2	0	NA	NA	NA	NA	NA
RP11-87G24.3	0.288746	-0.871636	2.20247	-0.395755	0.692286	NA
RP11-87G24.6	0	NA	NA	NA	NA	NA
RP11-87H9.3	3.33521	-0.445043	2.08859	-0.213083	0.831262	NA
RP11-87M18.2	0	NA	NA	NA	NA	NA
RP11-87N24.1	0	NA	NA	NA	NA	NA
RP11-87N24.2	0	NA	NA	NA	NA	NA
RP11-87N24.3	0	NA	NA	NA	NA	NA
RP11-87N3.6	0	NA	NA	NA	NA	NA
RP11-87O11.1	0	NA	NA	NA	NA	NA
RP11-87P13.2	0	NA	NA	NA	NA	NA
RP11-881L2.1	0.288746	-0.871636	2.20247	-0.395755	0.692286	NA
RP11-881M11.1	0	NA	NA	NA	NA	NA
RP11-881M11.2	0.278495	0.620462	2.19735	0.282369	0.777661	NA
RP11-881M11.4	0.733576	-0.160382	2.21591	-0.0723776	0.942301	NA
RP11-881M11.8	0	NA	NA	NA	NA	NA
RP11-882G5.1	0	NA	NA	NA	NA	NA
RP11-882I15.1	0	NA	NA	NA	NA	NA
RP11-883A18.3	0	NA	NA	NA	NA	NA
RP11-883G10.1	0	NA	NA	NA	NA	NA
RP11-883G14.1	0	NA	NA	NA	NA	NA
RP11-883G14.2	0	NA	NA	NA	NA	NA
RP11-883G14.3	0	NA	NA	NA	NA	NA
RP11-883G14.4	0	NA	NA	NA	NA	NA
RP11-884K10.6	0	NA	NA	NA	NA	NA
RP11-884K10.7	4.87352	0.922882	1.93497	0.476948	0.633399	NA
RP11-885B4.1	0	NA	NA	NA	NA	NA
RP11-885B4.2	0.278495	0.620462	2.19735	0.282369	0.777661	NA
RP11-885L14.1	0	NA	NA	NA	NA	NA
RP11-885N19.6	0	NA	NA	NA	NA	NA
RP11-886D15.1	0.866239	-1.63112	2.21868	-0.735174	0.462234	NA
RP11-886H22.1	0	NA	NA	NA	NA	NA
RP11-886P16.6	0	NA	NA	NA	NA	NA
RP11-887P2.3	0.44483	0.620462	2.19735	0.282369	0.777661	NA
RP11-887P2.5	0.278495	0.620462	2.19735	0.282369	0.777661	NA
RP11-887P2.6	0	NA	NA	NA	NA	NA
RP11-888D10.3	0.567241	-0.32732	2.21212	-0.147966	0.882369	NA
RP11-888D10.4	1.40272	0.444886	2.28675	0.194549	0.845746	NA
RP11-889D3.1	0	NA	NA	NA	NA	NA
RP11-889D3.2	0	NA	NA	NA	NA	NA
RP11-889L3.1	1.84755	0.799172	2.26474	0.352876	0.724181	NA
RP11-889L3.4	2.54746	-0.427677	2.23545	-0.191316	0.848278	NA
RP11-88E18.1	0	NA	NA	NA	NA	NA
RP11-88H10.2	0	NA	NA	NA	NA	NA
RP11-88H10.3	0	NA	NA	NA	NA	NA
RP11-88H12.2	0	NA	NA	NA	NA	NA
RP11-88H9.2	1.44665	1.76692	2.28375	0.77369	0.439114	NA
RP11-88I18.2	0	NA	NA	NA	NA	NA
RP11-88I18.3	0	NA	NA	NA	NA	NA
RP11-88I21.1	0	NA	NA	NA	NA	NA
RP11-88I21.2	0	NA	NA	NA	NA	NA
RP11-88L24.4	0	NA	NA	NA	NA	NA
RP11-890B15.2	0	NA	NA	NA	NA	NA
RP11-890B15.3	1.30082	-0.35163	2.2902	-0.153537	0.877975	NA
RP11-893F2.13	0.288746	-0.871636	2.20247	-0.395755	0.692286	NA
RP11-893F2.14	0	NA	NA	NA	NA	NA
RP11-893F2.15	0.288746	-0.871636	2.20247	-0.395755	0.692286	NA
RP11-893F2.5	0	NA	NA	NA	NA	NA
RP11-893F2.6	0.577493	-1.34431	2.21414	-0.607147	0.543754	NA
RP11-893F2.9	0.835484	1.13559	2.20413	0.515212	0.606405	NA
RP11-894J14.5	0.278495	0.620462	2.19735	0.282369	0.777661	NA
RP11-894P9.1	3.93612	0.179285	2.036	0.0880576	0.929831	NA
RP11-894P9.2	0.44483	0.620462	2.19735	0.282369	0.777661	NA
RP11-895K13.2	0	NA	NA	NA	NA	NA
RP11-895M11.2	0	NA	NA	NA	NA	NA
RP11-895M11.3	0	NA	NA	NA	NA	NA
RP11-896J10.3	0	NA	NA	NA	NA	NA
RP11-897M7.1	0	NA	NA	NA	NA	NA
RP11-899L11.1	0	NA	NA	NA	NA	NA
RP11-899L11.3	0	NA	NA	NA	NA	NA
RP11-89A16.1	0	NA	NA	NA	NA	NA
RP11-89B16.1	0	NA	NA	NA	NA	NA
RP11-89B16.2	0	NA	NA	NA	NA	NA
RP11-89C3.2	0	NA	NA	NA	NA	NA
RP11-89C3.3	0	NA	NA	NA	NA	NA
RP11-89C3.4	0	NA	NA	NA	NA	NA
RP11-89F17.5	0	NA	NA	NA	NA	NA
RP11-89F3.2	0.866239	-1.63112	2.21868	-0.735174	0.462234	NA
RP11-89H19.1	0	NA	NA	NA	NA	NA
RP11-89K10.1	0	NA	NA	NA	NA	NA
RP11-89K10.2	0	NA	NA	NA	NA	NA
RP11-89K11.1	0.288746	-0.871636	2.20247	-0.395755	0.692286	NA
RP11-89K18.1	0	NA	NA	NA	NA	NA
RP11-89K21.1	1.44373	-2.23325	2.27188	-0.982994	0.325611	NA
RP11-89K22.1	0	NA	NA	NA	NA	NA
RP11-89M16.1	0	NA	NA	NA	NA	NA
RP11-89M20.1	0	NA	NA	NA	NA	NA
RP11-89M20.2	0	NA	NA	NA	NA	NA
RP11-89M22.3	0	NA	NA	NA	NA	NA
RP11-89N17.1	0	NA	NA	NA	NA	NA
RP11-89N17.2	0	NA	NA	NA	NA	NA
RP11-89N17.3	0	NA	NA	NA	NA	NA
RP11-89N17.4	0	NA	NA	NA	NA	NA
RP11-8H2.1	0	NA	NA	NA	NA	NA
RP11-8J23.1	0	NA	NA	NA	NA	NA
RP11-8J9.1	0	NA	NA	NA	NA	NA
RP11-8J9.5	0	NA	NA	NA	NA	NA
RP11-8L18.2	0.44483	0.620462	2.19735	0.282369	0.777661	NA
RP11-8L18.3	0	NA	NA	NA	NA	NA
RP11-8L2.1	0.577493	-1.34431	2.21414	-0.607147	0.543754	NA
RP11-8L21.1	0	NA	NA	NA	NA	NA
RP11-8L8.1	0	NA	NA	NA	NA	NA
RP11-8L8.2	0	NA	NA	NA	NA	NA
RP11-8P11.3	0	NA	NA	NA	NA	NA
RP11-8P13.1	0	NA	NA	NA	NA	NA
RP11-902B17.1	1.00182	1.30132	2.23231	0.58295	0.559927	NA
RP11-903H12.4	0	NA	NA	NA	NA	NA
RP11-905K4.1	0	NA	NA	NA	NA	NA
RP11-907D1.1	0	NA	NA	NA	NA	NA
RP11-907D1.2	0	NA	NA	NA	NA	NA
RP11-909B2.1	0	NA	NA	NA	NA	NA
RP11-909M7.3	0	NA	NA	NA	NA	NA
RP11-909N17.2	0	NA	NA	NA	NA	NA
RP11-909N17.3	0	NA	NA	NA	NA	NA
RP11-90B22.1	0	NA	NA	NA	NA	NA
RP11-90B9.2	1.4569	0.505086	2.28783	0.220771	0.825271	NA
RP11-90C1.1	0	NA	NA	NA	NA	NA
RP11-90C4.1	0	NA	NA	NA	NA	NA
RP11-90C4.2	0	NA	NA	NA	NA	NA
RP11-90C4.3	0	NA	NA	NA	NA	NA
RP11-90D11.1	0	NA	NA	NA	NA	NA
RP11-90D4.3	1.15499	-1.87545	2.23183	-0.840317	0.400731	NA
RP11-90E5.1	0	NA	NA	NA	NA	NA
RP11-90E9.1	0	NA	NA	NA	NA	NA
RP11-90H3.1	0.288746	-0.871636	2.20247	-0.395755	0.692286	NA
RP11-90H3.2	0	NA	NA	NA	NA	NA
RP11-90J7.2	0	NA	NA	NA	NA	NA
RP11-90J7.4	0	NA	NA	NA	NA	NA
RP11-90K17.2	0	NA	NA	NA	NA	NA
RP11-90K18.1	0	NA	NA	NA	NA	NA
RP11-90K6.1	0	NA	NA	NA	NA	NA
RP11-90L20.2	2.22415	2.05964	2.2903	0.899287	0.3685	NA
RP11-90O23.1	0.288746	-0.871636	2.20247	-0.395755	0.692286	NA
RP11-90P13.1	0	NA	NA	NA	NA	NA
RP11-90P16.1	0	NA	NA	NA	NA	NA
RP11-90P16.2	0	NA	NA	NA	NA	NA
RP11-90P5.1	0	NA	NA	NA	NA	NA
RP11-90P5.4	0	NA	NA	NA	NA	NA
RP11-90P5.5	0	NA	NA	NA	NA	NA
RP11-90P5.7	0	NA	NA	NA	NA	NA
RP11-916L7.1	0	NA	NA	NA	NA	NA
RP11-91A15.1	0	NA	NA	NA	NA	NA
RP11-91A15.2	0	NA	NA	NA	NA	NA
RP11-91A18.1	0	NA	NA	NA	NA	NA
RP11-91A18.4	3.32204	-2.01795	2.10724	-0.957626	0.338252	NA
RP11-91G21.1	1.15499	-1.87545	2.23183	-0.840317	0.400731	NA
RP11-91H12.3	0	NA	NA	NA	NA	NA
RP11-91H12.4	0	NA	NA	NA	NA	NA
RP11-91I11.1	0	NA	NA	NA	NA	NA
RP11-91I20.1	0	NA	NA	NA	NA	NA
RP11-91I20.2	0	NA	NA	NA	NA	NA
RP11-91I20.3	0	NA	NA	NA	NA	NA
RP11-91I20.4	0.44483	0.620462	2.19735	0.282369	0.777661	NA
RP11-91I8.1	0	NA	NA	NA	NA	NA
RP11-91I8.3	1.12423	0.234725	2.26452	0.103653	0.917445	NA
RP11-91J19.3	4.39793	3.50936	2.18074	1.60925	0.107561	NA
RP11-91J19.4	4.71451	-0.971743	1.95616	-0.49676	0.619358	NA
RP11-91J3.1	0.866239	-1.63112	2.21868	-0.735174	0.462234	NA
RP11-91J3.2	0	NA	NA	NA	NA	NA
RP11-91J3.3	0.577493	-1.34431	2.21414	-0.607147	0.543754	NA
RP11-91K11.2	0	NA	NA	NA	NA	NA
RP11-91K8.2	0	NA	NA	NA	NA	NA
RP11-91K8.4	0	NA	NA	NA	NA	NA
RP11-91K8.5	0	NA	NA	NA	NA	NA
RP11-91N2.3	0	NA	NA	NA	NA	NA
RP11-91P17.1	0	NA	NA	NA	NA	NA
RP11-91P24.1	0	NA	NA	NA	NA	NA
RP11-91P24.3	0	NA	NA	NA	NA	NA
RP11-91P24.5	0.577493	-1.34431	2.21414	-0.607147	0.543754	NA
RP11-91P24.7	4.45944	-0.262301	1.95812	-0.133956	0.893437	NA
RP11-923I11.3	1.15499	-1.87545	2.23183	-0.840317	0.400731	NA
RP11-923I11.4	0.288746	-0.871636	2.20247	-0.395755	0.692286	NA
RP11-923I11.5	0.577493	-1.34431	2.21414	-0.607147	0.543754	NA
RP11-923I11.6	0.866239	-1.63112	2.21868	-0.735174	0.462234	NA
RP11-923I11.7	0.288746	-0.871636	2.20247	-0.395755	0.692286	NA
RP11-925D8.1	0	NA	NA	NA	NA	NA
RP11-925D8.2	0	NA	NA	NA	NA	NA
RP11-925D8.3	0	NA	NA	NA	NA	NA
RP11-925D8.5	0	NA	NA	NA	NA	NA
RP11-925D8.6	0	NA	NA	NA	NA	NA
RP11-927P21.1	0	NA	NA	NA	NA	NA
RP11-927P21.11	0	NA	NA	NA	NA	NA
RP11-927P21.12	0	NA	NA	NA	NA	NA
RP11-927P21.2	0	NA	NA	NA	NA	NA
RP11-927P21.4	0.278495	0.620462	2.19735	0.282369	0.777661	NA
RP11-927P21.5	0	NA	NA	NA	NA	NA
RP11-927P21.6	2.83912	2.7832	2.2547	1.2344	0.217055	NA
RP11-927P21.7	0	NA	NA	NA	NA	NA
RP11-927P21.8	0	NA	NA	NA	NA	NA
RP11-927P21.9	0	NA	NA	NA	NA	NA
RP11-928F19.2	0	NA	NA	NA	NA	NA
RP11-928F19.3	0	NA	NA	NA	NA	NA
RP11-928F19.5	0	NA	NA	NA	NA	NA
RP11-92A5.2	0	NA	NA	NA	NA	NA
RP11-92B11.3	0	NA	NA	NA	NA	NA
RP11-92B11.4	0	NA	NA	NA	NA	NA
RP11-92C4.3	3.32204	-2.01795	2.10724	-0.957626	0.338252	NA
RP11-92C4.4	0	NA	NA	NA	NA	NA
RP11-92C4.6	0	NA	NA	NA	NA	NA
RP11-92G12.3	0.723324	1.03483	2.20244	0.469857	0.638457	NA
RP11-92G19.2	0	NA	NA	NA	NA	NA
RP11-92K15.1	0	NA	NA	NA	NA	NA
RP11-92K15.3	1.28031	1.60709	2.27197	0.707356	0.479345	NA
RP11-930O11.1	0	NA	NA	NA	NA	NA
RP11-930O11.2	0	NA	NA	NA	NA	NA
RP11-930P14.1	0.278495	0.620462	2.19735	0.282369	0.777661	NA
RP11-930P14.2	0.733576	-0.160382	2.21591	-0.0723776	0.942301	NA
RP11-932A10.1	0	NA	NA	NA	NA	NA
RP11-932O9.10	0	NA	NA	NA	NA	NA
RP11-932O9.3	0	NA	NA	NA	NA	NA
RP11-932O9.4	0	NA	NA	NA	NA	NA
RP11-932O9.7	3.04646	-0.210361	2.12275	-0.0990982	0.92106	NA
RP11-932O9.8	0	NA	NA	NA	NA	NA
RP11-932O9.9	0.866239	-1.63112	2.21868	-0.735174	0.462234	NA
RP11-933H2.4	0.88966	1.14324	2.20425	0.518654	0.604002	NA
RP11-934B9.3	0	NA	NA	NA	NA	NA
RP11-936I5.1	0	NA	NA	NA	NA	NA
RP11-939C17.4	0	NA	NA	NA	NA	NA
RP11-93B14.4	0	NA	NA	NA	NA	NA
RP11-93B14.6	0.723324	1.03483	2.20244	0.469857	0.638457	NA
RP11-93B21.1	0	NA	NA	NA	NA	NA
RP11-93H10.1	0	NA	NA	NA	NA	NA
RP11-93H12.2	0	NA	NA	NA	NA	NA
RP11-93H12.3	0	NA	NA	NA	NA	NA
RP11-93H12.4	0.44483	0.620462	2.19735	0.282369	0.777661	NA
RP11-93I21.2	0	NA	NA	NA	NA	NA
RP11-93I21.3	0	NA	NA	NA	NA	NA
RP11-93K22.1	0.278495	0.620462	2.19735	0.282369	0.777661	NA
RP11-93K22.13	0	NA	NA	NA	NA	NA
RP11-93K22.14	0	NA	NA	NA	NA	NA
RP11-93K22.6	0	NA	NA	NA	NA	NA
RP11-93K22.7	0	NA	NA	NA	NA	NA
RP11-93K7.1	0	NA	NA	NA	NA	NA
RP11-93L14.1	0	NA	NA	NA	NA	NA
RP11-93L9.1	0	NA	NA	NA	NA	NA
RP11-93M12.1	0	NA	NA	NA	NA	NA
RP11-93N20.1	0	NA	NA	NA	NA	NA
RP11-93O14.1	0	NA	NA	NA	NA	NA
RP11-93O14.2	0	NA	NA	NA	NA	NA
RP11-93O17.1	0	NA	NA	NA	NA	NA
RP11-93O17.2	0	NA	NA	NA	NA	NA
RP11-93O7.5	0.577493	-1.34431	2.21414	-0.607147	0.543754	NA
RP11-93P10.2	0	NA	NA	NA	NA	NA
RP11-93P10.3	0	NA	NA	NA	NA	NA
RP11-941H19.1	0.835484	1.13559	2.20413	0.515212	0.606405	NA
RP11-941H19.2	0	NA	NA	NA	NA	NA
RP11-941H19.3	0	NA	NA	NA	NA	NA
RP11-944C7.1	0	NA	NA	NA	NA	NA
RP11-944L7.4	0.278495	0.620462	2.19735	0.282369	0.777661	NA
RP11-944L7.5	0	NA	NA	NA	NA	NA
RP11-945A11.1	0	NA	NA	NA	NA	NA
RP11-945A11.2	0	NA	NA	NA	NA	NA
RP11-945C19.1	0	NA	NA	NA	NA	NA
RP11-945C19.4	0.288746	-0.871636	2.20247	-0.395755	0.692286	NA
RP11-945F5.1	0	NA	NA	NA	NA	NA
RP11-946L16.1	0	NA	NA	NA	NA	NA
RP11-946L20.1	0	NA	NA	NA	NA	NA
RP11-946L20.2	0	NA	NA	NA	NA	NA
RP11-946L20.4	0	NA	NA	NA	NA	NA
RP11-94A24.1	0	NA	NA	NA	NA	NA
RP11-94B19.1	0	NA	NA	NA	NA	NA
RP11-94B19.2	0	NA	NA	NA	NA	NA
RP11-94B19.3	0	NA	NA	NA	NA	NA
RP11-94B19.4	0	NA	NA	NA	NA	NA
RP11-94B19.5	0	NA	NA	NA	NA	NA
RP11-94B19.6	0	NA	NA	NA	NA	NA
RP11-94B19.7	0	NA	NA	NA	NA	NA
RP11-94C24.11	0	NA	NA	NA	NA	NA
RP11-94C24.6	0	NA	NA	NA	NA	NA
RP11-94C24.8	0.723324	1.03483	2.20244	0.469857	0.638457	NA
RP11-94D20.1	0	NA	NA	NA	NA	NA
RP11-94H18.1	0	NA	NA	NA	NA	NA
RP11-94H18.2	0	NA	NA	NA	NA	NA
RP11-94H6.1	0	NA	NA	NA	NA	NA
RP11-94I2.1	0	NA	NA	NA	NA	NA
RP11-94I2.4	0	NA	NA	NA	NA	NA
RP11-94L15.2	3.22597	2.94617	2.24054	1.31494	0.188531	NA
RP11-94M14.2	0	NA	NA	NA	NA	NA
RP11-94M14.3	0	NA	NA	NA	NA	NA
RP11-94P11.3	0	NA	NA	NA	NA	NA
RP11-94P11.4	0	NA	NA	NA	NA	NA
RP11-94P14.1	0	NA	NA	NA	NA	NA
RP11-950C14.7	0	NA	NA	NA	NA	NA
RP11-950K24.2	0	NA	NA	NA	NA	NA
RP11-953B20.1	0	NA	NA	NA	NA	NA
RP11-953B20.2	0	NA	NA	NA	NA	NA
RP11-955H22.1	0	NA	NA	NA	NA	NA
RP11-955H22.2	0	NA	NA	NA	NA	NA
RP11-955H22.3	0	NA	NA	NA	NA	NA
RP11-955H22.4	0	NA	NA	NA	NA	NA
RP11-956A19.1	0	NA	NA	NA	NA	NA
RP11-956E11.1	0	NA	NA	NA	NA	NA
RP11-956J14.1	0	NA	NA	NA	NA	NA
RP11-956J14.2	0	NA	NA	NA	NA	NA
RP11-958F21.1	0	NA	NA	NA	NA	NA
RP11-958F21.3	0	NA	NA	NA	NA	NA
RP11-958J22.1	0	NA	NA	NA	NA	NA
RP11-958J22.2	0	NA	NA	NA	NA	NA
RP11-958J22.3	0	NA	NA	NA	NA	NA
RP11-958N24.1	2.85963	0.656117	2.15005	0.305164	0.760242	NA
RP11-959F10.4	0	NA	NA	NA	NA	NA
RP11-959F10.5	0	NA	NA	NA	NA	NA
RP11-959F10.6	0	NA	NA	NA	NA	NA
RP11-959I15.1	0	NA	NA	NA	NA	NA
RP11-959I15.4	0	NA	NA	NA	NA	NA
RP11-95D17.1	0	NA	NA	NA	NA	NA
RP11-95G17.2	1.73248	-2.54319	2.28792	-1.11157	0.266322	NA
RP11-95H11.1	0	NA	NA	NA	NA	NA
RP11-95H3.1	0	NA	NA	NA	NA	NA
RP11-95H8.5	0	NA	NA	NA	NA	NA
RP11-95I16.2	0	NA	NA	NA	NA	NA
RP11-95I16.4	0.577493	-1.34431	2.21414	-0.607147	0.543754	NA
RP11-95I19.1	0	NA	NA	NA	NA	NA
RP11-95I19.2	0	NA	NA	NA	NA	NA
RP11-95J11.1	0	NA	NA	NA	NA	NA
RP11-95K23.3	0	NA	NA	NA	NA	NA
RP11-95K23.5	0	NA	NA	NA	NA	NA
RP11-95K23.6	0	NA	NA	NA	NA	NA
RP11-95K23.7	3.46496	-3.8125	2.21965	-1.71761	0.0858672	NA
RP11-95L3.2	0	NA	NA	NA	NA	NA
RP11-95M15.1	0.88966	1.14324	2.20425	0.518654	0.604002	NA
RP11-95M15.2	0	NA	NA	NA	NA	NA
RP11-95M5.1	0	NA	NA	NA	NA	NA
RP11-95O2.1	0	NA	NA	NA	NA	NA
RP11-95O2.5	0.288746	-0.871636	2.20247	-0.395755	0.692286	NA
RP11-95P13.1	0	NA	NA	NA	NA	NA
RP11-95P13.2	0	NA	NA	NA	NA	NA
RP11-95P2.1	1.17841	0.248281	2.26876	0.109435	0.912858	NA
RP11-95P2.3	0	NA	NA	NA	NA	NA
RP11-95P2.4	0	NA	NA	NA	NA	NA
RP11-95P9.1	0	NA	NA	NA	NA	NA
RP11-960B9.2	0	NA	NA	NA	NA	NA
RP11-960D24.1	0	NA	NA	NA	NA	NA
RP11-960H2.1	0	NA	NA	NA	NA	NA
RP11-960H2.2	0	NA	NA	NA	NA	NA
RP11-960L18.1	0	NA	NA	NA	NA	NA
RP11-961A15.1	2.57088	1.2249	2.19557	0.557894	0.576916	NA
RP11-962G15.1	0	NA	NA	NA	NA	NA
RP11-963H1.1	0.278495	0.620462	2.19735	0.282369	0.777661	NA
RP11-963H4.2	0	NA	NA	NA	NA	NA
RP11-963H4.3	0.278495	0.620462	2.19735	0.282369	0.777661	NA
RP11-963H4.5	0	NA	NA	NA	NA	NA
RP11-964E11.2	0.278495	0.620462	2.19735	0.282369	0.777661	NA
RP11-966I7.1	0	NA	NA	NA	NA	NA
RP11-966I7.2	0	NA	NA	NA	NA	NA
RP11-966I7.3	0	NA	NA	NA	NA	NA
RP11-967K21.1	0	NA	NA	NA	NA	NA
RP11-967K21.2	0	NA	NA	NA	NA	NA
RP11-968A15.2	1.57931	-0.110733	2.27902	-0.0485881	0.961248	NA
RP11-968A15.8	0	NA	NA	NA	NA	NA
RP11-968O1.5	0	NA	NA	NA	NA	NA
RP11-96A1.4	0	NA	NA	NA	NA	NA
RP11-96A1.5	0	NA	NA	NA	NA	NA
RP11-96B2.1	0	NA	NA	NA	NA	NA
RP11-96B5.3	0	NA	NA	NA	NA	NA
RP11-96B5.4	0	NA	NA	NA	NA	NA
RP11-96C21.1	0	NA	NA	NA	NA	NA
RP11-96C23.10	0	NA	NA	NA	NA	NA
RP11-96C23.11	0	NA	NA	NA	NA	NA
RP11-96C23.12	0	NA	NA	NA	NA	NA
RP11-96C23.14	0	NA	NA	NA	NA	NA
RP11-96C23.15	0	NA	NA	NA	NA	NA
RP11-96C23.5	0.278495	0.620462	2.19735	0.282369	0.777661	NA
RP11-96C23.9	0.577493	-1.34431	2.21414	-0.607147	0.543754	NA
RP11-96D1.10	2.14655	-0.262963	2.22707	-0.118076	0.906007	NA
RP11-96D1.3	0	NA	NA	NA	NA	NA
RP11-96D1.5	0.44483	0.620462	2.19735	0.282369	0.777661	NA
RP11-96D1.6	0.44483	0.620462	2.19735	0.282369	0.777661	NA
RP11-96D1.7	1.72514	2.01623	2.29029	0.880338	0.378676	NA
RP11-96D1.9	0.288746	-0.871636	2.20247	-0.395755	0.692286	NA
RP11-96D24.1	0	NA	NA	NA	NA	NA
RP11-96F8.1	0	NA	NA	NA	NA	NA
RP11-96G10.1	0	NA	NA	NA	NA	NA
RP11-96H17.1	0	NA	NA	NA	NA	NA
RP11-96H17.3	0	NA	NA	NA	NA	NA
RP11-96H19.1	1.72223	-1.76561	2.28782	-0.771743	0.440267	NA
RP11-96J15.1	0	NA	NA	NA	NA	NA
RP11-96J15.2	0	NA	NA	NA	NA	NA
RP11-96J19.1	0	NA	NA	NA	NA	NA
RP11-96J19.4	0	NA	NA	NA	NA	NA
RP11-96K14.1	0	NA	NA	NA	NA	NA
RP11-96K19.2	5.28176	-0.969603	1.90956	-0.507764	0.611619	NA
RP11-96K19.4	0	NA	NA	NA	NA	NA
RP11-96L7.2	0	NA	NA	NA	NA	NA
RP11-96O20.2	0	NA	NA	NA	NA	NA
RP11-96O20.4	0	NA	NA	NA	NA	NA
RP11-96P7.1	0	NA	NA	NA	NA	NA
RP11-972K6.1	0	NA	NA	NA	NA	NA
RP11-972L6.2	0	NA	NA	NA	NA	NA
RP11-972P1.8	0	NA	NA	NA	NA	NA
RP11-973F15.1	0	NA	NA	NA	NA	NA
RP11-973F15.2	0	NA	NA	NA	NA	NA
RP11-973H7.1	0.44483	0.620462	2.19735	0.282369	0.777661	NA
RP11-973H7.3	0	NA	NA	NA	NA	NA
RP11-973H7.4	0	NA	NA	NA	NA	NA
RP11-973H7.5	0.288746	-0.871636	2.20247	-0.395755	0.692286	NA
RP11-973N13.2	0.556989	0.915166	2.20041	0.415907	0.677478	NA
RP11-973N13.3	0	NA	NA	NA	NA	NA
RP11-973N13.4	2.33631	2.44956	2.27786	1.07538	0.282205	NA
RP11-973N13.5	0	NA	NA	NA	NA	NA
RP11-974F13.5	0	NA	NA	NA	NA	NA
RP11-977B10.2	0	NA	NA	NA	NA	NA
RP11-977G19.10	0	NA	NA	NA	NA	NA
RP11-977G19.12	5.30809	1.54967	1.91606	0.808776	0.418644	NA
RP11-977G19.14	3.05672	-0.597568	2.13277	-0.280184	0.779336	NA
RP11-977G19.5	3.46787	-1.07649	2.07176	-0.519603	0.60334	NA
RP11-977P2.1	0	NA	NA	NA	NA	NA
RP11-978I15.10	0	NA	NA	NA	NA	NA
RP11-97C16.1	5.11834	0.281697	1.91671	0.14697	0.883156	NA
RP11-97C18.1	0	NA	NA	NA	NA	NA
RP11-97E7.1	0	NA	NA	NA	NA	NA
RP11-97E7.2	0	NA	NA	NA	NA	NA
RP11-97F8.1	0	NA	NA	NA	NA	NA
RP11-97I14.1	0	NA	NA	NA	NA	NA
RP11-97N10.1	0	NA	NA	NA	NA	NA
RP11-97N19.2	0	NA	NA	NA	NA	NA
RP11-97N5.2	0	NA	NA	NA	NA	NA
RP11-97O12.2	0	NA	NA	NA	NA	NA
RP11-97O12.3	0	NA	NA	NA	NA	NA
RP11-97O12.6	0.556989	0.915166	2.20041	0.415907	0.677478	NA
RP11-97O12.7	0	NA	NA	NA	NA	NA
RP11-981G7.1	0	NA	NA	NA	NA	NA
RP11-981G7.2	0	NA	NA	NA	NA	NA
RP11-981G7.3	0	NA	NA	NA	NA	NA
RP11-981G7.6	0	NA	NA	NA	NA	NA
RP11-981P6.1	0.44483	0.620462	2.19735	0.282369	0.777661	NA
RP11-982M15.5	0	NA	NA	NA	NA	NA
RP11-982M15.6	0	NA	NA	NA	NA	NA
RP11-982M15.7	0	NA	NA	NA	NA	NA
RP11-982M15.8	0.44483	0.620462	2.19735	0.282369	0.777661	NA
RP11-983C2.1	0	NA	NA	NA	NA	NA
RP11-983C2.2	0	NA	NA	NA	NA	NA
RP11-983C2.3	0	NA	NA	NA	NA	NA
RP11-983C2.4	0	NA	NA	NA	NA	NA
RP11-983P16.2	1.44373	-2.23325	2.27188	-0.982994	0.325611	NA
RP11-986E7.2	0	NA	NA	NA	NA	NA
RP11-986E7.7	0	NA	NA	NA	NA	NA
RP11-986G18.1	0	NA	NA	NA	NA	NA
RP11-989E6.1	0	NA	NA	NA	NA	NA
RP11-989E6.10	1.4569	0.505086	2.28783	0.220771	0.825271	NA
RP11-989E6.11	0	NA	NA	NA	NA	NA
RP11-989E6.2	0.567241	-0.32732	2.21212	-0.147966	0.882369	NA
RP11-989E6.3	0	NA	NA	NA	NA	NA
RP11-989E6.8	0	NA	NA	NA	NA	NA
RP11-989F5.1	0	NA	NA	NA	NA	NA
RP11-989F5.3	0	NA	NA	NA	NA	NA
RP11-98C1.1	0	NA	NA	NA	NA	NA
RP11-98C1.2	0	NA	NA	NA	NA	NA
RP11-98C8.1	0	NA	NA	NA	NA	NA
RP11-98D18.1	0	NA	NA	NA	NA	NA
RP11-98D18.16	0	NA	NA	NA	NA	NA
RP11-98D18.17	0	NA	NA	NA	NA	NA
RP11-98D18.2	0	NA	NA	NA	NA	NA
RP11-98D18.3	5.56608	3.91347	2.13114	1.83632	0.0663101	NA
RP11-98D18.7	0	NA	NA	NA	NA	NA
RP11-98E6.1	0	NA	NA	NA	NA	NA
RP11-98F14.11	0	NA	NA	NA	NA	NA
RP11-98G13.1	0	NA	NA	NA	NA	NA
RP11-98G7.1	0.288746	-0.871636	2.20247	-0.395755	0.692286	NA
RP11-98H4.1	0	NA	NA	NA	NA	NA
RP11-98H4.4	0	NA	NA	NA	NA	NA
RP11-98J23.1	3.17621	-3.64849	2.23803	-1.63022	0.103055	NA
RP11-98J23.2	3.49129	-0.00238313	2.07746	-0.00114714	0.999085	NA
RP11-98J9.1	0	NA	NA	NA	NA	NA
RP11-98J9.2	0	NA	NA	NA	NA	NA
RP11-98J9.3	0	NA	NA	NA	NA	NA
RP11-98L12.2	0	NA	NA	NA	NA	NA
RP11-98L4.1	0.733576	-0.160382	2.21591	-0.0723776	0.942301	NA
RP11-98L5.2	0	NA	NA	NA	NA	NA
RP11-98L5.4	0	NA	NA	NA	NA	NA
RP11-98L5.5	0	NA	NA	NA	NA	NA
RP11-98N22.6	0	NA	NA	NA	NA	NA
RP11-98O2.1	0	NA	NA	NA	NA	NA
RP11-98P2.1	0	NA	NA	NA	NA	NA
RP11-991C1.1	0	NA	NA	NA	NA	NA
RP11-991C1.2	0	NA	NA	NA	NA	NA
RP11-993B23.1	0	NA	NA	NA	NA	NA
RP11-993B23.3	0	NA	NA	NA	NA	NA
RP11-995C19.2	2.82595	-0.274739	2.21319	-0.124137	0.901207	NA
RP11-996F15.2	1.02232	-0.597879	2.24947	-0.265787	0.790404	NA
RP11-998D10.1	0	NA	NA	NA	NA	NA
RP11-998D10.4	0	NA	NA	NA	NA	NA
RP11-998D10.5	0	NA	NA	NA	NA	NA
RP11-998D10.7	4.59944	-2.75191	2.04761	-1.34397	0.178959	NA
RP11-999E24.3	0.577493	-1.34431	2.21414	-0.607147	0.543754	NA
RP11-99A1.2	0	NA	NA	NA	NA	NA
RP11-99A14.1	0	NA	NA	NA	NA	NA
RP11-99C10.1	0	NA	NA	NA	NA	NA
RP11-99E15.2	0	NA	NA	NA	NA	NA
RP11-99E15.3	0	NA	NA	NA	NA	NA
RP11-99H20.1	0	NA	NA	NA	NA	NA
RP11-99H8.1	0	NA	NA	NA	NA	NA
RP11-99I9.2	0	NA	NA	NA	NA	NA
RP11-99J16__A.2	0	NA	NA	NA	NA	NA
RP11-99L13.1	0	NA	NA	NA	NA	NA
RP11-99L13.2	0	NA	NA	NA	NA	NA
RP11-9B6.1	0.288746	-0.871636	2.20247	-0.395755	0.692286	NA
RP11-9D8.1	0.577493	-1.34431	2.21414	-0.607147	0.543754	NA
RP11-9E13.4	0	NA	NA	NA	NA	NA
RP11-9G1.3	0	NA	NA	NA	NA	NA
RP11-9G10.1	0	NA	NA	NA	NA	NA
RP11-9L18.2	3.46787	-1.07649	2.07176	-0.519603	0.60334	NA
RP11-9L18.3	0.44483	0.620462	2.19735	0.282369	0.777661	NA
RP11-9M16.2	0.288746	-0.871636	2.20247	-0.395755	0.692286	NA
RP11-9M16.3	0	NA	NA	NA	NA	NA
RP11-9N20.3	0	NA	NA	NA	NA	NA
RP13-100A9.2	0	NA	NA	NA	NA	NA
RP13-1016M1.2	0	NA	NA	NA	NA	NA
RP13-1039J1.2	0	NA	NA	NA	NA	NA
RP13-1039J1.3	0	NA	NA	NA	NA	NA
RP13-1039J1.4	0	NA	NA	NA	NA	NA
RP13-104F24.1	0	NA	NA	NA	NA	NA
RP13-104F24.3	3.5727	1.68947	2.09847	0.805098	0.420763	NA
RP13-1056D16.2	0	NA	NA	NA	NA	NA
RP13-122B23.8	0	NA	NA	NA	NA	NA
RP13-122B23.9	0.44483	0.620462	2.19735	0.282369	0.777661	NA
RP13-126C7.1	0	NA	NA	NA	NA	NA
RP13-128O4.3	0	NA	NA	NA	NA	NA
RP13-130D24.1	0	NA	NA	NA	NA	NA
RP13-131K19.1	1.57931	-0.110733	2.27902	-0.0485881	0.961248	NA
RP13-131K19.7	3.69219	-0.853349	2.13195	-0.400266	0.688961	NA
RP13-137A17.4	0.44483	0.620462	2.19735	0.282369	0.777661	NA
RP13-137A17.5	0	NA	NA	NA	NA	NA
RP13-137A17.6	0	NA	NA	NA	NA	NA
RP13-13A3.1	0	NA	NA	NA	NA	NA
RP13-140E4.1	0	NA	NA	NA	NA	NA
RP13-143G15.3	0	NA	NA	NA	NA	NA
RP13-143G15.4	0.278495	0.620462	2.19735	0.282369	0.777661	NA
RP13-146A14.1	0	NA	NA	NA	NA	NA
RP13-147D17.1	0	NA	NA	NA	NA	NA
RP13-150K15.1	0	NA	NA	NA	NA	NA
RP13-152O15.5	0	NA	NA	NA	NA	NA
RP13-157F18.2	0	NA	NA	NA	NA	NA
RP13-15E13.1	0.44483	0.620462	2.19735	0.282369	0.777661	NA
RP13-15M17.1	0	NA	NA	NA	NA	NA
RP13-16H11.2	0	NA	NA	NA	NA	NA
RP13-16H11.5	0	NA	NA	NA	NA	NA
RP13-16H11.7	0	NA	NA	NA	NA	NA
RP13-188A5.1	2.74455	-1.67908	2.16752	-0.774656	0.438543	NA
RP13-192B19.1	0	NA	NA	NA	NA	NA
RP13-192B19.2	0	NA	NA	NA	NA	NA
RP13-198D9.3	0	NA	NA	NA	NA	NA
RP13-200J3.2	0	NA	NA	NA	NA	NA
RP13-20L14.1	1.41298	-0.209835	2.28848	-0.0916918	0.926943	NA
RP13-20L14.4	0	NA	NA	NA	NA	NA
RP13-20L14.6	0.556989	0.915166	2.20041	0.415907	0.677478	NA
RP13-210D15.1	0	NA	NA	NA	NA	NA
RP13-210D15.4	0	NA	NA	NA	NA	NA
RP13-210D15.6	0	NA	NA	NA	NA	NA
RP13-212L9.1	0	NA	NA	NA	NA	NA
RP13-213K19.1	0	NA	NA	NA	NA	NA
RP13-216E22.4	0	NA	NA	NA	NA	NA
RP13-216E22.5	0.577493	-1.34431	2.21414	-0.607147	0.543754	NA
RP13-221M14.2	0	NA	NA	NA	NA	NA
RP13-221M14.3	0	NA	NA	NA	NA	NA
RP13-221M14.4	0	NA	NA	NA	NA	NA
RP13-221M14.6	3.17621	-3.64849	2.23803	-1.63022	0.103055	NA
RP13-225O21.2	0	NA	NA	NA	NA	NA
RP13-225O21.5	0	NA	NA	NA	NA	NA
RP13-228J13.1	0	NA	NA	NA	NA	NA
RP13-228J13.10	0	NA	NA	NA	NA	NA
RP13-228J13.5	0	NA	NA	NA	NA	NA
RP13-228J13.6	0	NA	NA	NA	NA	NA
RP13-228J13.8	0	NA	NA	NA	NA	NA
RP13-228J13.9	0	NA	NA	NA	NA	NA
RP13-235E23.1	0.288746	-0.871636	2.20247	-0.395755	0.692286	NA
RP13-238F13.3	0.288746	-0.871636	2.20247	-0.395755	0.692286	NA
RP13-238F13.5	0.723324	1.03483	2.20244	0.469857	0.638457	NA
RP13-238N7.2	0	NA	NA	NA	NA	NA
RP13-24G8.2	0	NA	NA	NA	NA	NA
RP13-254B10.1	0	NA	NA	NA	NA	NA
RP13-258O15.1	0.288746	-0.871636	2.20247	-0.395755	0.692286	NA
RP13-259N13.2	0	NA	NA	NA	NA	NA
RP13-262C2.3	0	NA	NA	NA	NA	NA
RP13-266I11.1	0	NA	NA	NA	NA	NA
RP13-26D14.2	0	NA	NA	NA	NA	NA
RP13-270P17.2	1.89148	2.13738	2.28939	0.933603	0.350509	NA
RP13-270P17.3	1.01207	0.138945	2.27681	0.0610262	0.951338	NA
RP13-278H16.2	0	NA	NA	NA	NA	NA
RP13-279N23.2	0	NA	NA	NA	NA	NA
RP13-297E16.4	0	NA	NA	NA	NA	NA
RP13-297E16.5	0	NA	NA	NA	NA	NA
RP13-30A9.1	0	NA	NA	NA	NA	NA
RP13-30A9.2	0	NA	NA	NA	NA	NA
RP13-313G19.2	0	NA	NA	NA	NA	NA
RP13-314C10.5	1.16815	1.47826	2.25805	0.654661	0.512686	NA
RP13-317D12.3	0.577493	-1.34431	2.21414	-0.607147	0.543754	NA
RP13-324D24.1	0	NA	NA	NA	NA	NA
RP13-329D4.3	0	NA	NA	NA	NA	NA
RP13-33H18.1	0	NA	NA	NA	NA	NA
RP13-346H10.2	0	NA	NA	NA	NA	NA
RP13-347D8.1	0	NA	NA	NA	NA	NA
RP13-348B13.2	0	NA	NA	NA	NA	NA
RP13-34L8.7	0	NA	NA	NA	NA	NA
RP13-34L8.8	0	NA	NA	NA	NA	NA
RP13-359K18.1	0	NA	NA	NA	NA	NA
RP13-36C9.4	0	NA	NA	NA	NA	NA
RP13-36C9.5	0	NA	NA	NA	NA	NA
RP13-36G14.3	0	NA	NA	NA	NA	NA
RP13-36G14.4	0.288746	-0.871636	2.20247	-0.395755	0.692286	NA
RP13-379L11.1	0	NA	NA	NA	NA	NA
RP13-379L11.2	0	NA	NA	NA	NA	NA
RP13-379L11.3	0	NA	NA	NA	NA	NA
RP13-379O24.2	0	NA	NA	NA	NA	NA
RP13-379O24.3	0	NA	NA	NA	NA	NA
RP13-383K5.4	1.77932	1.75446	2.28223	0.76875	0.442042	NA
RP13-392I16.1	0	NA	NA	NA	NA	NA
RP13-395E19.2	0	NA	NA	NA	NA	NA
RP13-395E19.3	0	NA	NA	NA	NA	NA
RP13-395E19.4	0	NA	NA	NA	NA	NA
RP13-39P12.2	0.556989	0.915166	2.20041	0.415907	0.677478	NA
RP13-401N8.1	1.16815	1.47826	2.25805	0.654661	0.512686	NA
RP13-40J16.1	0	NA	NA	NA	NA	NA
RP13-436F16.1	0	NA	NA	NA	NA	NA
RP13-439H18.4	0	NA	NA	NA	NA	NA
RP13-43E11.1	0	NA	NA	NA	NA	NA
RP13-444H2.1	0	NA	NA	NA	NA	NA
RP13-444K19.1	0	NA	NA	NA	NA	NA
RP13-452N2.1	0	NA	NA	NA	NA	NA
RP13-455A7.1	0	NA	NA	NA	NA	NA
RP13-461N9.2	0	NA	NA	NA	NA	NA
RP13-463N16.6	0	NA	NA	NA	NA	NA
RP13-467H17.1	0	NA	NA	NA	NA	NA
RP13-46H24.1	0	NA	NA	NA	NA	NA
RP13-470G3.2	0	NA	NA	NA	NA	NA
RP13-476E20.1	1.7559	-0.536463	2.28734	-0.234536	0.814569	NA
RP13-480C15.1	0	NA	NA	NA	NA	NA
RP13-483F6.1	0	NA	NA	NA	NA	NA
RP13-487C10.1	0	NA	NA	NA	NA	NA
RP13-487K5.1	0	NA	NA	NA	NA	NA
RP13-487P22.1	0	NA	NA	NA	NA	NA
RP13-488H8.1	0	NA	NA	NA	NA	NA
RP13-492C18.1	0	NA	NA	NA	NA	NA
RP13-492C18.2	0	NA	NA	NA	NA	NA
RP13-494C23.1	0	NA	NA	NA	NA	NA
RP13-497K6.1	0	NA	NA	NA	NA	NA
RP13-507P19.1	0	NA	NA	NA	NA	NA
RP13-507P19.2	0	NA	NA	NA	NA	NA
RP13-512J5.1	0	NA	NA	NA	NA	NA
RP13-514E23.1	0.733576	-0.160382	2.21591	-0.0723776	0.942301	NA
RP13-514E23.2	0	NA	NA	NA	NA	NA
RP13-516M14.1	1.01207	0.138945	2.27681	0.0610262	0.951338	NA
RP13-516M14.2	0	NA	NA	NA	NA	NA
RP13-516M14.4	0.567241	-0.32732	2.21212	-0.147966	0.882369	NA
RP13-526J3.1	0	NA	NA	NA	NA	NA
RP13-52K8.1	0	NA	NA	NA	NA	NA
RP13-539F13.2	0	NA	NA	NA	NA	NA
RP13-539F13.3	0	NA	NA	NA	NA	NA
RP13-539J13.1	0	NA	NA	NA	NA	NA
RP13-560N11.1	0	NA	NA	NA	NA	NA
RP13-565O16.2	0	NA	NA	NA	NA	NA
RP13-577H12.2	0	NA	NA	NA	NA	NA
RP13-577H12.3	0	NA	NA	NA	NA	NA
RP13-578N3.3	0	NA	NA	NA	NA	NA
RP13-57D9.3	0	NA	NA	NA	NA	NA
RP13-580B18.1	0	NA	NA	NA	NA	NA
RP13-580F15.2	2.44847	2.55189	2.27163	1.12338	0.261278	NA
RP13-582L3.4	0	NA	NA	NA	NA	NA
RP13-582O9.7	0	NA	NA	NA	NA	NA
RP13-585F24.1	1.46715	-0.202038	2.28913	-0.0882596	0.92967	NA
RP13-608F4.5	0	NA	NA	NA	NA	NA
RP13-608F4.6	2.02122	-2.81537	2.28973	-1.22956	0.218861	NA
RP13-608F4.8	0	NA	NA	NA	NA	NA
RP13-60M5.2	0	NA	NA	NA	NA	NA
RP13-60P5.2	0	NA	NA	NA	NA	NA
RP13-612N21.1	0	NA	NA	NA	NA	NA
RP13-614K11.1	0	NA	NA	NA	NA	NA
RP13-614K11.2	0	NA	NA	NA	NA	NA
RP13-616I3.1	0	NA	NA	NA	NA	NA
RP13-619I2.2	0	NA	NA	NA	NA	NA
RP13-631K18.2	0	NA	NA	NA	NA	NA
RP13-631K18.3	0	NA	NA	NA	NA	NA
RP13-631K18.5	0	NA	NA	NA	NA	NA
RP13-635I23.3	0	NA	NA	NA	NA	NA
RP13-638C3.2	0.288746	-0.871636	2.20247	-0.395755	0.692286	NA
RP13-638C3.3	0.278495	0.620462	2.19735	0.282369	0.777661	NA
RP13-638C3.4	4.48286	0.7883	1.97217	0.399711	0.689369	NA
RP13-638C3.6	0	NA	NA	NA	NA	NA
RP13-643D4.1	0	NA	NA	NA	NA	NA
RP13-644M16.1	0	NA	NA	NA	NA	NA
RP13-644M16.2	0	NA	NA	NA	NA	NA
RP13-644M16.3	0	NA	NA	NA	NA	NA
RP13-644M16.4	0	NA	NA	NA	NA	NA
RP13-644M16.5	0	NA	NA	NA	NA	NA
RP13-650G11.1	0	NA	NA	NA	NA	NA
RP13-650J16.1	1.30082	-0.35163	2.2902	-0.153537	0.877975	NA
RP13-653N12.1	0	NA	NA	NA	NA	NA
RP13-653N12.2	0	NA	NA	NA	NA	NA
RP13-672B3.2	0	NA	NA	NA	NA	NA
RP13-672B3.5	0	NA	NA	NA	NA	NA
RP13-685P2.7	0	NA	NA	NA	NA	NA
RP13-685P2.8	0.278495	0.620462	2.19735	0.282369	0.777661	NA
RP13-726E6.1	0	NA	NA	NA	NA	NA
RP13-726E6.2	1.31107	-0.96152	2.28366	-0.421043	0.673724	NA
RP13-726E6.3	0.44483	0.620462	2.19735	0.282369	0.777661	NA
RP13-735L24.1	0.288746	-0.871636	2.20247	-0.395755	0.692286	NA
RP13-753N3.1	0	NA	NA	NA	NA	NA
RP13-75G22.1	0	NA	NA	NA	NA	NA
RP13-766D20.1	0	NA	NA	NA	NA	NA
RP13-766D20.2	0	NA	NA	NA	NA	NA
RP13-77O11.11	0	NA	NA	NA	NA	NA
RP13-77O11.12	0	NA	NA	NA	NA	NA
RP13-77O11.7	0	NA	NA	NA	NA	NA
RP13-77O11.8	0	NA	NA	NA	NA	NA
RP13-7D7.1	0	NA	NA	NA	NA	NA
RP13-81N3.1	0	NA	NA	NA	NA	NA
RP13-81N3.2	0	NA	NA	NA	NA	NA
RP13-820C6.2	1.85781	0.0934168	2.25773	0.0413764	0.966996	NA
RP13-824C8.2	0	NA	NA	NA	NA	NA
RP13-870H17.3	0	NA	NA	NA	NA	NA
RP13-884E18.2	0	NA	NA	NA	NA	NA
RP13-884E18.4	0	NA	NA	NA	NA	NA
RP13-88F20.1	0.288746	-0.871636	2.20247	-0.395755	0.692286	NA
RP13-890H12.2	3.71561	0.115618	2.04547	0.0565238	0.954925	NA
RP13-895J2.2	0	NA	NA	NA	NA	NA
RP13-895J2.3	0	NA	NA	NA	NA	NA
RP13-895J2.7	0	NA	NA	NA	NA	NA
RP13-923O23.6	0.567241	-0.32732	2.21212	-0.147966	0.882369	NA
RP13-926M18.1	0	NA	NA	NA	NA	NA
RP13-928P6.3	0	NA	NA	NA	NA	NA
RP13-93L13.1	0	NA	NA	NA	NA	NA
RP13-93L13.2	0.733576	-0.160382	2.21591	-0.0723776	0.942301	NA
RP13-941N14.1	0	NA	NA	NA	NA	NA
RP13-977J11.2	0.567241	-0.32732	2.21212	-0.147966	0.882369	NA
RP13-977J11.5	0.288746	-0.871636	2.20247	-0.395755	0.692286	NA
RP13-977J11.8	0	NA	NA	NA	NA	NA
RP13-991F5.2	0	NA	NA	NA	NA	NA
RP13-996F3.4	2.01097	-2.0142	2.27546	-0.885183	0.376058	NA
RP13-996F3.5	2.44555	-0.994723	2.19309	-0.453571	0.650138	NA
RP1L1	0	NA	NA	NA	NA	NA
RP2	3.89892	2.97142	2.24284	1.32485	0.185222	NA
RP3-322G13.5	0	NA	NA	NA	NA	NA
RP3-322G13.7	0	NA	NA	NA	NA	NA
RP3-322L4.2	0.723324	1.03483	2.20244	0.469857	0.638457	NA
RP3-323B6.1	0	NA	NA	NA	NA	NA
RP3-323K23.3	0	NA	NA	NA	NA	NA
RP3-323N1.2	0	NA	NA	NA	NA	NA
RP3-323P13.2	0	NA	NA	NA	NA	NA
RP3-323P24.3	0.288746	-0.871636	2.20247	-0.395755	0.692286	NA
RP3-324O17.4	1.15499	-1.87545	2.23183	-0.840317	0.400731	NA
RP3-325F22.3	0.278495	0.620462	2.19735	0.282369	0.777661	NA
RP3-325F22.5	3.33813	3.04719	2.23033	1.36625	0.171861	NA
RP3-326I13.1	0	NA	NA	NA	NA	NA
RP3-326L13.2	0	NA	NA	NA	NA	NA
RP3-326L13.3	0.288746	-0.871636	2.20247	-0.395755	0.692286	NA
RP3-327A19.5	0	NA	NA	NA	NA	NA
RP3-328E19.4	4.05854	-0.116408	2.00725	-0.0579936	0.953754	NA
RP3-328E19.5	0	NA	NA	NA	NA	NA
RP3-329A5.1	0	NA	NA	NA	NA	NA
RP3-329A5.8	0.288746	-0.871636	2.20247	-0.395755	0.692286	NA
RP3-329E20.2	0	NA	NA	NA	NA	NA
RP3-330M21.5	0.556989	0.915166	2.20041	0.415907	0.677478	NA
RP3-331H24.4	0	NA	NA	NA	NA	NA
RP3-331H24.5	0	NA	NA	NA	NA	NA
RP3-332B22.1	0	NA	NA	NA	NA	NA
RP3-333A15.1	0	NA	NA	NA	NA	NA
RP3-333A15.2	0	NA	NA	NA	NA	NA
RP3-333B15.4	0	NA	NA	NA	NA	NA
RP3-333H23.8	0.278495	0.620462	2.19735	0.282369	0.777661	NA
RP3-334F4.1	0	NA	NA	NA	NA	NA
RP3-334F4.2	0	NA	NA	NA	NA	NA
RP3-335N17.2	0	NA	NA	NA	NA	NA
RP3-336K20__B.2	0	NA	NA	NA	NA	NA
RP3-337D23.3	0	NA	NA	NA	NA	NA
RP3-337H4.10	1.12423	0.234725	2.26452	0.103653	0.917445	NA
RP3-337H4.6	2.7343	-1.20555	2.16033	-0.558041	0.576816	NA
RP3-337H4.8	0.577493	-1.34431	2.21414	-0.607147	0.543754	NA
RP3-339A18.3	0	NA	NA	NA	NA	NA
RP3-339A18.6	0.288746	-0.871636	2.20247	-0.395755	0.692286	NA
RP3-340B19.2	0	NA	NA	NA	NA	NA
RP3-340B19.3	0.288746	-0.871636	2.20247	-0.395755	0.692286	NA
RP3-340B19.5	0.288746	-0.871636	2.20247	-0.395755	0.692286	NA
RP3-340H11.2	0	NA	NA	NA	NA	NA
RP3-340N1.2	0.278495	0.620462	2.19735	0.282369	0.777661	NA
RP3-340N1.5	0	NA	NA	NA	NA	NA
RP3-340N1.6	0	NA	NA	NA	NA	NA
RP3-341D10.1	0	NA	NA	NA	NA	NA
RP3-342P20.2	0.733576	-0.160382	2.21591	-0.0723776	0.942301	NA
RP3-343K2.4	0	NA	NA	NA	NA	NA
RP3-344J20.1	0	NA	NA	NA	NA	NA
RP3-347M6.1	0	NA	NA	NA	NA	NA
RP3-347M6.2	0	NA	NA	NA	NA	NA
RP3-348I23.2	0.288746	-0.871636	2.20247	-0.395755	0.692286	NA
RP3-348I23.3	0	NA	NA	NA	NA	NA
RP3-352A20.1	0	NA	NA	NA	NA	NA
RP3-354J5.3	0	NA	NA	NA	NA	NA
RP3-354N19.1	0	NA	NA	NA	NA	NA
RP3-354N19.3	0	NA	NA	NA	NA	NA
RP3-355L5.3	0	NA	NA	NA	NA	NA
RP3-355L5.4	3.15862	-0.140297	2.10474	-0.0666578	0.946854	NA
RP3-355L5.5	0	NA	NA	NA	NA	NA
RP3-357I16.1	0	NA	NA	NA	NA	NA
RP3-358H7.1	0	NA	NA	NA	NA	NA
RP3-359N14.1	0	NA	NA	NA	NA	NA
RP3-359N14.2	0	NA	NA	NA	NA	NA
RP3-363L9.1	0.288746	-0.871636	2.20247	-0.395755	0.692286	NA
RP3-364H10.1	0	NA	NA	NA	NA	NA
RP3-365I19.2	0	NA	NA	NA	NA	NA
RP3-365O12.2	0	NA	NA	NA	NA	NA
RP3-366N23.4	0	NA	NA	NA	NA	NA
RP3-368A4.6	2.74455	-1.67908	2.16752	-0.774656	0.438543	NA
RP3-368B9.2	0	NA	NA	NA	NA	NA
RP3-369A17.2	0	NA	NA	NA	NA	NA
RP3-369A17.4	0	NA	NA	NA	NA	NA
RP3-369A17.5	0	NA	NA	NA	NA	NA
RP3-370M22.8	1.43348	-1.48298	2.28894	-0.647891	0.517055	NA
RP3-375P9.2	2.20073	-0.23693	2.26663	-0.10453	0.916749	NA
RP3-377H17.2	0	NA	NA	NA	NA	NA
RP3-377O6.2	0	NA	NA	NA	NA	NA
RP3-378P9.1	0	NA	NA	NA	NA	NA
RP3-378P9.2	0	NA	NA	NA	NA	NA
RP3-380B4.1	0	NA	NA	NA	NA	NA
RP3-380B8.4	0.288746	-0.871636	2.20247	-0.395755	0.692286	NA
RP3-380C13.2	0	NA	NA	NA	NA	NA
RP3-380E11.2	0	NA	NA	NA	NA	NA
RP3-382I10.2	0	NA	NA	NA	NA	NA
RP3-382I10.3	0	NA	NA	NA	NA	NA
RP3-384D21.2	0	NA	NA	NA	NA	NA
RP3-388E23.2	0.733576	-0.160382	2.21591	-0.0723776	0.942301	NA
RP3-388M5.8	0	NA	NA	NA	NA	NA
RP3-388M5.9	0.44483	0.620462	2.19735	0.282369	0.777661	NA
RP3-388N13.2	0	NA	NA	NA	NA	NA
RP3-388N13.3	0	NA	NA	NA	NA	NA
RP3-389A20.2	0	NA	NA	NA	NA	NA
RP3-389A20.5	0	NA	NA	NA	NA	NA
RP3-390M24.1	0	NA	NA	NA	NA	NA
RP3-391O22.1	0	NA	NA	NA	NA	NA
RP3-391O22.2	0	NA	NA	NA	NA	NA
RP3-391O22.3	2.1158	2.29465	2.28521	1.00413	0.315316	NA
RP3-393E18.1	1.29057	0.389032	2.29031	0.16986	0.86512	NA
RP3-393E18.2	4.06145	3.37548	2.19547	1.53747	0.124177	NA
RP3-393K13.1	0	NA	NA	NA	NA	NA
RP3-393P12.1	0	NA	NA	NA	NA	NA
RP3-395C13.1	0	NA	NA	NA	NA	NA
RP3-395M20.12	1.01207	0.138945	2.27681	0.0610262	0.951338	NA
RP3-395M20.2	0.44483	0.620462	2.19735	0.282369	0.777661	NA
RP3-395M20.3	0.44483	0.620462	2.19735	0.282369	0.777661	NA
RP3-395M20.7	0.278495	0.620462	2.19735	0.282369	0.777661	NA
RP3-395M20.9	0	NA	NA	NA	NA	NA
RP3-395P12.2	0	NA	NA	NA	NA	NA
RP3-398G3.5	0	NA	NA	NA	NA	NA
RP3-399J4.1	0	NA	NA	NA	NA	NA
RP3-399J4.2	0	NA	NA	NA	NA	NA
RP3-399J4.4	0	NA	NA	NA	NA	NA
RP3-399L15.1	0	NA	NA	NA	NA	NA
RP3-399L15.2	0	NA	NA	NA	NA	NA
RP3-399L15.3	5.64226	-3.48799	1.99428	-1.749	0.0802911	NA
RP3-400B16.1	0	NA	NA	NA	NA	NA
RP3-400B16.2	0	NA	NA	NA	NA	NA
RP3-400B16.3	0	NA	NA	NA	NA	NA
RP3-400B16.4	4.35462	-2.17976	2.07968	-1.04812	0.294581	NA
RP3-400N23.6	0.288746	-0.871636	2.20247	-0.395755	0.692286	NA
RP3-402G11.25	0.288746	-0.871636	2.20247	-0.395755	0.692286	NA
RP3-402G11.27	0.44483	0.620462	2.19735	0.282369	0.777661	NA
RP3-402G11.28	3.91562	1.08584	2.04212	0.53172	0.59492	NA
RP3-403A15.1	0	NA	NA	NA	NA	NA
RP3-403L10.2	0	NA	NA	NA	NA	NA
RP3-403L10.3	0.288746	-0.871636	2.20247	-0.395755	0.692286	NA
RP3-404F18.5	0	NA	NA	NA	NA	NA
RP3-404K8.2	0	NA	NA	NA	NA	NA
RP3-405J10.2	0.44483	0.620462	2.19735	0.282369	0.777661	NA
RP3-405J10.3	0	NA	NA	NA	NA	NA
RP3-405J10.4	0	NA	NA	NA	NA	NA
RP3-406A7.1	0	NA	NA	NA	NA	NA
RP3-406A7.3	0	NA	NA	NA	NA	NA
RP3-406A7.5	1.46715	-0.202038	2.28913	-0.0882596	0.92967	NA
RP3-406A7.7	0.278495	0.620462	2.19735	0.282369	0.777661	NA
RP3-406C18.1	0	NA	NA	NA	NA	NA
RP3-406C18.2	0	NA	NA	NA	NA	NA
RP3-406P24.1	0.835484	1.13559	2.20413	0.515212	0.606405	NA
RP3-406P24.3	0.733576	-0.160382	2.21591	-0.0723776	0.942301	NA
RP3-406P24.4	0	NA	NA	NA	NA	NA
RP3-407E4.2	0.44483	0.620462	2.19735	0.282369	0.777661	NA
RP3-407E4.3	0	NA	NA	NA	NA	NA
RP3-407E4.4	0	NA	NA	NA	NA	NA
RP3-408N23.4	0	NA	NA	NA	NA	NA
RP3-410B11.1	0.577493	-1.34431	2.21414	-0.607147	0.543754	NA
RP3-410C9.2	0	NA	NA	NA	NA	NA
RP3-412A9.12	0	NA	NA	NA	NA	NA
RP3-412A9.15	0	NA	NA	NA	NA	NA
RP3-412A9.16	5.02579	1.32401	2.08501	0.635014	0.525419	NA
RP3-413H6.2	0	NA	NA	NA	NA	NA
RP3-414A15.10	0	NA	NA	NA	NA	NA
RP3-414A15.11	0.577493	-1.34431	2.21414	-0.607147	0.543754	NA
RP3-414A15.2	1.02232	-0.597879	2.24947	-0.265787	0.790404	NA
RP3-415N12.1	0	NA	NA	NA	NA	NA
RP3-416J7.1	0	NA	NA	NA	NA	NA
RP3-416J7.4	0	NA	NA	NA	NA	NA
RP3-416J7.5	0	NA	NA	NA	NA	NA
RP3-417G15.1	0.567241	-0.32732	2.21212	-0.147966	0.882369	NA
RP3-417L20.4	0	NA	NA	NA	NA	NA
RP3-417O22.3	0	NA	NA	NA	NA	NA
RP3-418A9.3	0.288746	-0.871636	2.20247	-0.395755	0.692286	NA
RP3-418C23.2	0	NA	NA	NA	NA	NA
RP3-419C19.2	0	NA	NA	NA	NA	NA
RP3-419C19.3	0	NA	NA	NA	NA	NA
RP3-420J14.1	0.44483	0.620462	2.19735	0.282369	0.777661	NA
RP3-422G23.3	0	NA	NA	NA	NA	NA
RP3-422G23.4	0	NA	NA	NA	NA	NA
RP3-423B22.5	0.44483	0.620462	2.19735	0.282369	0.777661	NA
RP3-425P12.1	0	NA	NA	NA	NA	NA
RP3-425P12.2	0	NA	NA	NA	NA	NA
RP3-425P12.4	0.567241	-0.32732	2.21212	-0.147966	0.882369	NA
RP3-425P12.5	0	NA	NA	NA	NA	NA
RP3-426I6.2	0.278495	0.620462	2.19735	0.282369	0.777661	NA
RP3-426I6.5	0	NA	NA	NA	NA	NA
RP3-426I6.6	0	NA	NA	NA	NA	NA
RP3-428A13.1	0	NA	NA	NA	NA	NA
RP3-428L16.1	0	NA	NA	NA	NA	NA
RP3-429O6.1	0	NA	NA	NA	NA	NA
RP3-430A16.1	0	NA	NA	NA	NA	NA
RP3-430N8.10	2.99229	-0.212133	2.13424	-0.0993948	0.920825	NA
RP3-431A14.4	0	NA	NA	NA	NA	NA
RP3-431C21.1	0	NA	NA	NA	NA	NA
RP3-431P23.2	0	NA	NA	NA	NA	NA
RP3-432I18.1	0	NA	NA	NA	NA	NA
RP3-433F14.1	0	NA	NA	NA	NA	NA
RP3-433F14.2	0	NA	NA	NA	NA	NA
RP3-433F14.4	0	NA	NA	NA	NA	NA
RP3-433G13.1	0	NA	NA	NA	NA	NA
RP3-434O14.8	0	NA	NA	NA	NA	NA
RP3-434P1.6	0	NA	NA	NA	NA	NA
RP3-435K13.1	0	NA	NA	NA	NA	NA
RP3-436N22.3	0	NA	NA	NA	NA	NA
RP3-437C15.1	0.44483	0.620462	2.19735	0.282369	0.777661	NA
RP3-437C15.2	0	NA	NA	NA	NA	NA
RP3-437I16.1	0	NA	NA	NA	NA	NA
RP3-438O4.4	0	NA	NA	NA	NA	NA
RP3-439F8.1	0.44483	0.620462	2.19735	0.282369	0.777661	NA
RP3-441A12.1	0.288746	-0.871636	2.20247	-0.395755	0.692286	NA
RP3-443C4.2	0	NA	NA	NA	NA	NA
RP3-445N2.1	0.44483	0.620462	2.19735	0.282369	0.777661	NA
RP3-445O10.1	0	NA	NA	NA	NA	NA
RP3-446N13.1	0	NA	NA	NA	NA	NA
RP3-448I9.1	0	NA	NA	NA	NA	NA
RP3-448I9.2	0	NA	NA	NA	NA	NA
RP3-449H6.1	0	NA	NA	NA	NA	NA
RP3-449M8.6	0	NA	NA	NA	NA	NA
RP3-449M8.9	0	NA	NA	NA	NA	NA
RP3-450M14.1	0	NA	NA	NA	NA	NA
RP3-451B15.3	0	NA	NA	NA	NA	NA
RP3-452M16.1	0.278495	0.620462	2.19735	0.282369	0.777661	NA
RP3-453C12.8	0	NA	NA	NA	NA	NA
RP3-453D15.1	0	NA	NA	NA	NA	NA
RP3-453I5.2	0	NA	NA	NA	NA	NA
RP3-453P22.2	0	NA	NA	NA	NA	NA
RP3-454B23.1	0	NA	NA	NA	NA	NA
RP3-455E7.1	0	NA	NA	NA	NA	NA
RP3-455H14.1	0	NA	NA	NA	NA	NA
RP3-455J7.3	0	NA	NA	NA	NA	NA
RP3-455J7.4	0	NA	NA	NA	NA	NA
RP3-460G2.2	0	NA	NA	NA	NA	NA
RP3-461F17.1	0	NA	NA	NA	NA	NA
RP3-461F17.2	0	NA	NA	NA	NA	NA
RP3-461P17.10	0	NA	NA	NA	NA	NA
RP3-461P17.6	0	NA	NA	NA	NA	NA
RP3-461P17.9	0	NA	NA	NA	NA	NA
RP3-462C17.1	0	NA	NA	NA	NA	NA
RP3-462D8.2	4.90869	-4.47113	2.12656	-2.10251	0.0355084	NA
RP3-462E2.3	0	NA	NA	NA	NA	NA
RP3-462E2.5	1.42323	-0.795693	2.2892	-0.347585	0.728152	NA
RP3-463P15.1	0	NA	NA	NA	NA	NA
RP3-465N24.6	0.44483	0.620462	2.19735	0.282369	0.777661	NA
RP3-466I7.1	0	NA	NA	NA	NA	NA
RP3-466P17.1	0	NA	NA	NA	NA	NA
RP3-466P17.2	0	NA	NA	NA	NA	NA
RP3-467K16.2	0.733576	-0.160382	2.21591	-0.0723776	0.942301	NA
RP3-467K16.4	0.577493	-1.34431	2.21414	-0.607147	0.543754	NA
RP3-467K16.7	0	NA	NA	NA	NA	NA
RP3-467L1.4	0.577493	-1.34431	2.21414	-0.607147	0.543754	NA
RP3-467L1.6	0	NA	NA	NA	NA	NA
RP3-467N11.1	1.16815	1.47826	2.25805	0.654661	0.512686	NA
RP3-467N11.2	0	NA	NA	NA	NA	NA
RP3-468B3.2	0.288746	-0.871636	2.20247	-0.395755	0.692286	NA
RP3-468B3.4	0	NA	NA	NA	NA	NA
RP3-468K18.5	0	NA	NA	NA	NA	NA
RP3-468K18.6	0.835484	1.13559	2.20413	0.515212	0.606405	NA
RP3-469D22.1	1.33449	1.40355	2.24445	0.625342	0.531746	NA
RP3-470B24.5	1.33449	1.40355	2.24445	0.625342	0.531746	NA
RP3-470L22.1	0	NA	NA	NA	NA	NA
RP3-471C18.1	0	NA	NA	NA	NA	NA
RP3-471C18.2	0	NA	NA	NA	NA	NA
RP3-471M13.2	0	NA	NA	NA	NA	NA
RP3-472M2.2	0	NA	NA	NA	NA	NA
RP3-473B4.3	0	NA	NA	NA	NA	NA
RP3-473L9.4	0	NA	NA	NA	NA	NA
RP3-474G15.1	0	NA	NA	NA	NA	NA
RP3-475N16.1	2.7343	-1.20555	2.16033	-0.558041	0.576816	NA
RP3-476K8.3	0	NA	NA	NA	NA	NA
RP3-476K8.4	0.44483	0.620462	2.19735	0.282369	0.777661	NA
RP3-477M7.5	0.278495	0.620462	2.19735	0.282369	0.777661	NA
RP3-477M7.6	0	NA	NA	NA	NA	NA
RP3-477O4.14	2.19048	0.277873	2.23148	0.124524	0.9009	NA
RP3-477O4.16	2.33339	-1.04887	2.25431	-0.465275	0.641735	NA
RP3-477O4.5	0	NA	NA	NA	NA	NA
RP3-481A17.1	0.278495	0.620462	2.19735	0.282369	0.777661	NA
RP3-481F12.1	0	NA	NA	NA	NA	NA
RP3-483K16.4	0	NA	NA	NA	NA	NA
RP3-486D24.1	0.288746	-0.871636	2.20247	-0.395755	0.692286	NA
RP3-486I3.4	1.02232	-0.597879	2.24947	-0.265787	0.790404	NA
RP3-486I3.7	0.288746	-0.871636	2.20247	-0.395755	0.692286	NA
RP3-492P14.2	0	NA	NA	NA	NA	NA
RP3-495K2.1	0	NA	NA	NA	NA	NA
RP3-495K2.2	0.288746	-0.871636	2.20247	-0.395755	0.692286	NA
RP3-495K2.3	0	NA	NA	NA	NA	NA
RP3-495O10.1	0	NA	NA	NA	NA	NA
RP3-496C20.1	2.67279	2.64788	2.26566	1.1687	0.242524	NA
RP3-497J21.1	0.288746	-0.871636	2.20247	-0.395755	0.692286	NA
RP3-499B10.3	0	NA	NA	NA	NA	NA
RP3-500L14.2	0	NA	NA	NA	NA	NA
RP3-503A6.2	0	NA	NA	NA	NA	NA
RP3-507I15.1	0	NA	NA	NA	NA	NA
RP3-507I15.2	0	NA	NA	NA	NA	NA
RP3-508D13.1	0	NA	NA	NA	NA	NA
RP3-508I15.10	0.577493	-1.34431	2.21414	-0.607147	0.543754	NA
RP3-508I15.14	4.17361	3.43448	2.18864	1.56923	0.116594	NA
RP3-508I15.18	4.95492	3.70076	2.15832	1.71465	0.0864095	NA
RP3-508I15.19	2.67279	2.64788	2.26566	1.1687	0.242524	NA
RP3-508I15.20	0.835484	1.13559	2.20413	0.515212	0.606405	NA
RP3-508I15.21	1.4569	0.505086	2.28783	0.220771	0.825271	NA
RP3-508I15.22	0.567241	-0.32732	2.21212	-0.147966	0.882369	NA
RP3-509I19.1	0	NA	NA	NA	NA	NA
RP3-509I19.6	0	NA	NA	NA	NA	NA
RP3-510D11.1	1.57931	-0.110733	2.27902	-0.0485881	0.961248	NA
RP3-510D11.2	3.51471	1.62599	2.1194	0.767196	0.442965	NA
RP3-510H16.3	0	NA	NA	NA	NA	NA
RP3-510L9.1	4.39793	3.50936	2.18074	1.60925	0.107561	NA
RP3-510O8.3	0	NA	NA	NA	NA	NA
RP3-510O8.4	0	NA	NA	NA	NA	NA
RP3-511B24.5	0	NA	NA	NA	NA	NA
RP3-511B24.6	0	NA	NA	NA	NA	NA
RP3-512B11.3	0.288746	-0.871636	2.20247	-0.395755	0.692286	NA
RP3-512E2.2	1.11398	1.23716	2.21061	0.559644	0.575722	NA
RP3-513G18.2	0	NA	NA	NA	NA	NA
RP3-514A23.2	0	NA	NA	NA	NA	NA
RP3-514P16.1	0	NA	NA	NA	NA	NA
RP3-518E13.2	0	NA	NA	NA	NA	NA
RP3-520B18.1	0	NA	NA	NA	NA	NA
RP3-521E19.2	1.12423	0.234725	2.26452	0.103653	0.917445	NA
RP3-521E19.3	0	NA	NA	NA	NA	NA
RP3-522D1.2	0	NA	NA	NA	NA	NA
RP3-522J7.5	0	NA	NA	NA	NA	NA
RP3-522J7.6	0	NA	NA	NA	NA	NA
RP3-522P13.1	0	NA	NA	NA	NA	NA
RP3-522P13.2	0.288746	-0.871636	2.20247	-0.395755	0.692286	NA
RP3-522P13.3	0	NA	NA	NA	NA	NA
RP3-523C21.2	0	NA	NA	NA	NA	NA
RP3-523E19.2	1.62324	0.562005	2.2903	0.245385	0.806158	NA
RP3-523K23.2	2.46897	0.442223	2.19576	0.201398	0.840387	NA
RP3-525L6.2	0	NA	NA	NA	NA	NA
RP3-525N10.2	0.288746	-0.871636	2.20247	-0.395755	0.692286	NA
RP3-525N14.2	0	NA	NA	NA	NA	NA
RP3-526F5.2	0	NA	NA	NA	NA	NA
RP3-527G5.1	0	NA	NA	NA	NA	NA
RP4-529N6.1	0	NA	NA	NA	NA	NA
RP4-529N6.2	0	NA	NA	NA	NA	NA
RP4-530I15.6	0	NA	NA	NA	NA	NA
RP4-530I15.9	4.32678	0.339662	1.97781	0.171737	0.863645	NA
RP4-533D7.3	0	NA	NA	NA	NA	NA
RP4-533D7.4	0.44483	0.620462	2.19735	0.282369	0.777661	NA
RP4-533D7.5	0	NA	NA	NA	NA	NA
RP4-534N18.2	0.44483	0.620462	2.19735	0.282369	0.777661	NA
RP4-534P7.2	0	NA	NA	NA	NA	NA
RP4-535B20.1	0	NA	NA	NA	NA	NA
RP4-535B20.2	0	NA	NA	NA	NA	NA
RP4-535B20.4	0	NA	NA	NA	NA	NA
RP4-536B24.2	3.76979	0.120167	2.04049	0.0588913	0.953039	NA
RP4-536B24.3	0.577493	-1.34431	2.21414	-0.607147	0.543754	NA
RP4-536B24.4	0.577493	-1.34431	2.21414	-0.607147	0.543754	NA
RP4-537K23.4	0	NA	NA	NA	NA	NA
RP4-539M6.14	1.15499	-1.87545	2.23183	-0.840317	0.400731	NA
RP4-539M6.18	0	NA	NA	NA	NA	NA
RP4-539M6.19	0	NA	NA	NA	NA	NA
RP4-539M6.20	1.67097	1.70001	2.27863	0.746066	0.455628	NA
RP4-539M6.21	0.278495	0.620462	2.19735	0.282369	0.777661	NA
RP4-539M6.22	0	NA	NA	NA	NA	NA
RP4-541C22.5	0	NA	NA	NA	NA	NA
RP4-543J13.1	0	NA	NA	NA	NA	NA
RP4-544H6.2	0	NA	NA	NA	NA	NA
RP4-545C24.5	0	NA	NA	NA	NA	NA
RP4-545K15.3	0	NA	NA	NA	NA	NA
RP4-545K15.5	0	NA	NA	NA	NA	NA
RP4-548D19.3	0.278495	0.620462	2.19735	0.282369	0.777661	NA
RP4-549F15.1	0	NA	NA	NA	NA	NA
RP4-549L20.3	1.57931	-0.110733	2.27902	-0.0485881	0.961248	NA
RP4-550H1.4	0	NA	NA	NA	NA	NA
RP4-550H1.5	0	NA	NA	NA	NA	NA
RP4-551E13.2	0	NA	NA	NA	NA	NA
RP4-552O12.1	0	NA	NA	NA	NA	NA
RP4-553F4.2	0	NA	NA	NA	NA	NA
RP4-553F4.6	0.278495	0.620462	2.19735	0.282369	0.777661	NA
RP4-555D20.2	1.15499	-1.87545	2.23183	-0.840317	0.400731	NA
RP4-555D20.3	0	NA	NA	NA	NA	NA
RP4-555D20.4	0.577493	-1.34431	2.21414	-0.607147	0.543754	NA
RP4-555L14.4	0	NA	NA	NA	NA	NA
RP4-555N2.4	0	NA	NA	NA	NA	NA
RP4-559A3.6	0	NA	NA	NA	NA	NA
RP4-559A3.7	0	NA	NA	NA	NA	NA
RP4-560B9.4	0	NA	NA	NA	NA	NA
RP4-560B9.5	0	NA	NA	NA	NA	NA
RP4-560B9.6	0	NA	NA	NA	NA	NA
RP4-561L24.3	0	NA	NA	NA	NA	NA
RP4-562D20.2	0	NA	NA	NA	NA	NA
RP4-562J12.1	0	NA	NA	NA	NA	NA
RP4-562J12.2	1.02232	-0.597879	2.24947	-0.265787	0.790404	NA
RP4-564F22.5	0.278495	0.620462	2.19735	0.282369	0.777661	NA
RP4-564M11.2	0	NA	NA	NA	NA	NA
RP4-564O4.1	0	NA	NA	NA	NA	NA
RP4-565E6.1	0	NA	NA	NA	NA	NA
RP4-566D2.1	0.288746	-0.871636	2.20247	-0.395755	0.692286	NA
RP4-568F9.3	0	NA	NA	NA	NA	NA
RP4-568F9.6	0	NA	NA	NA	NA	NA
RP4-569D19.5	0.288746	-0.871636	2.20247	-0.395755	0.692286	NA
RP4-569D19.8	0	NA	NA	NA	NA	NA
RP4-569M23.2	0	NA	NA	NA	NA	NA
RP4-569M23.4	1.02232	-0.597879	2.24947	-0.265787	0.790404	NA
RP4-570O12.2	0	NA	NA	NA	NA	NA
RP4-575N6.2	1.96997	0.16435	2.27872	0.0721237	0.942504	NA
RP4-575N6.4	0	NA	NA	NA	NA	NA
RP4-575N6.5	0	NA	NA	NA	NA	NA
RP4-576H24.2	2.5129	1.06048	2.25756	0.469746	0.638536	NA
RP4-576H24.4	0	NA	NA	NA	NA	NA
RP4-576H24.5	0	NA	NA	NA	NA	NA
RP4-580N22.2	0.556989	0.915166	2.20041	0.415907	0.677478	NA
RP4-580O19.2	0	NA	NA	NA	NA	NA
RP4-581F12.1	0.288746	-0.871636	2.20247	-0.395755	0.692286	NA
RP4-581O6.1	0	NA	NA	NA	NA	NA
RP4-583K8.1	0	NA	NA	NA	NA	NA
RP4-583P15.10	0	NA	NA	NA	NA	NA
RP4-583P15.11	0.44483	0.620462	2.19735	0.282369	0.777661	NA
RP4-583P15.14	0	NA	NA	NA	NA	NA
RP4-583P15.15	0	NA	NA	NA	NA	NA
RP4-584D14.5	3.88195	0.176049	2.02306	0.0870211	0.930655	NA
RP4-584D14.6	0	NA	NA	NA	NA	NA
RP4-584D14.7	0.88966	1.14324	2.20425	0.518654	0.604002	NA
RP4-586O15.1	0	NA	NA	NA	NA	NA
RP4-590F24.1	0	NA	NA	NA	NA	NA
RP4-591B8.2	0	NA	NA	NA	NA	NA
RP4-591B8.3	0	NA	NA	NA	NA	NA
RP4-591L5.1	0	NA	NA	NA	NA	NA
RP4-591L5.2	0	NA	NA	NA	NA	NA
RP4-591N18.2	1.01207	0.138945	2.27681	0.0610262	0.951338	NA
RP4-592A1.2	1.71197	-1.08537	2.28707	-0.474569	0.635094	NA
RP4-592A1.4	0	NA	NA	NA	NA	NA
RP4-593C16.3	0.288746	-0.871636	2.20247	-0.395755	0.692286	NA
RP4-593H12.1	0.288746	-0.871636	2.20247	-0.395755	0.692286	NA
RP4-593M8.1	0	NA	NA	NA	NA	NA
RP4-594A5.1	0	NA	NA	NA	NA	NA
RP4-594L9.2	0	NA	NA	NA	NA	NA
RP4-595K12.1	0	NA	NA	NA	NA	NA
RP4-595K12.2	0.288746	-0.871636	2.20247	-0.395755	0.692286	NA
RP4-597A16.2	0	NA	NA	NA	NA	NA
RP4-597A16.3	0	NA	NA	NA	NA	NA
RP4-597J3.1	0	NA	NA	NA	NA	NA
RP4-597N16.1	0	NA	NA	NA	NA	NA
RP4-597N16.4	0	NA	NA	NA	NA	NA
RP4-598G3.1	0	NA	NA	NA	NA	NA
RP4-601K24.1	0	NA	NA	NA	NA	NA
RP4-601P9.1	0	NA	NA	NA	NA	NA
RP4-601P9.2	0.278495	0.620462	2.19735	0.282369	0.777661	NA
RP4-603I14.3	0.288746	-0.871636	2.20247	-0.395755	0.692286	NA
RP4-604G5.1	0.577493	-1.34431	2.21414	-0.607147	0.543754	NA
RP4-604G5.3	0	NA	NA	NA	NA	NA
RP4-604K5.2	0	NA	NA	NA	NA	NA
RP4-604K5.3	0	NA	NA	NA	NA	NA
RP4-605O3.4	1.96997	0.16435	2.27872	0.0721237	0.942504	NA
RP4-607I7.1	0	NA	NA	NA	NA	NA
RP4-607J2.1	0	NA	NA	NA	NA	NA
RP4-609E1.2	0	NA	NA	NA	NA	NA
RP4-610C12.1	0	NA	NA	NA	NA	NA
RP4-610C12.2	0	NA	NA	NA	NA	NA
RP4-610C12.3	0.288746	-0.871636	2.20247	-0.395755	0.692286	NA
RP4-610C12.4	0	NA	NA	NA	NA	NA
RP4-612B15.2	0.288746	-0.871636	2.20247	-0.395755	0.692286	NA
RP4-612B15.3	0.288746	-0.871636	2.20247	-0.395755	0.692286	NA
RP4-612B18.1	0	NA	NA	NA	NA	NA
RP4-612B18.3	0	NA	NA	NA	NA	NA
RP4-612C19.1	0	NA	NA	NA	NA	NA
RP4-612C19.2	0	NA	NA	NA	NA	NA
RP4-612J11.1	0	NA	NA	NA	NA	NA
RP4-613A2.1	0	NA	NA	NA	NA	NA
RP4-613B23.1	3.04646	-0.210361	2.12275	-0.0990982	0.92106	NA
RP4-614C15.2	0	NA	NA	NA	NA	NA
RP4-614C15.3	0	NA	NA	NA	NA	NA
RP4-614N24.1	0	NA	NA	NA	NA	NA
RP4-614O4.11	0	NA	NA	NA	NA	NA
RP4-614O4.12	1.86806	-0.467137	2.25488	-0.207167	0.835879	NA
RP4-616B8.4	0.288746	-0.871636	2.20247	-0.395755	0.692286	NA
RP4-617C6.1	0	NA	NA	NA	NA	NA
RP4-620E11.4	0	NA	NA	NA	NA	NA
RP4-620E11.5	0	NA	NA	NA	NA	NA
RP4-620F22.2	0	NA	NA	NA	NA	NA
RP4-620F22.3	0	NA	NA	NA	NA	NA
RP4-621B10.8	0	NA	NA	NA	NA	NA
RP4-622L5.2	0	NA	NA	NA	NA	NA
RP4-625H18.2	1.90173	0.807442	2.2635	0.356723	0.721299	NA
RP4-630A11.3	0	NA	NA	NA	NA	NA
RP4-630C24.1	0	NA	NA	NA	NA	NA
RP4-630C24.3	0	NA	NA	NA	NA	NA
RP4-630J13.1	0	NA	NA	NA	NA	NA
RP4-631H13.2	0	NA	NA	NA	NA	NA
RP4-631H13.4	0	NA	NA	NA	NA	NA
RP4-631H13.5	0	NA	NA	NA	NA	NA
RP4-631H13.6	0	NA	NA	NA	NA	NA
RP4-633H17.2	0	NA	NA	NA	NA	NA
RP4-633I8.1	0	NA	NA	NA	NA	NA
RP4-633I8.2	0	NA	NA	NA	NA	NA
RP4-633I8.3	0	NA	NA	NA	NA	NA
RP4-633I8.4	0.866239	-1.63112	2.21868	-0.735174	0.462234	NA
RP4-633O19__A.1	0	NA	NA	NA	NA	NA
RP4-635A23.3	0	NA	NA	NA	NA	NA
RP4-635A23.4	0	NA	NA	NA	NA	NA
RP4-635E18.6	1.72514	2.01623	2.29029	0.880338	0.378676	NA
RP4-635E18.8	1.70172	-0.541402	2.28779	-0.236648	0.81293	NA
RP4-635E8.1	0	NA	NA	NA	NA	NA
RP4-635G19.1	0	NA	NA	NA	NA	NA
RP4-639J15.1	0	NA	NA	NA	NA	NA
RP4-639J15.2	0	NA	NA	NA	NA	NA
RP4-640E24.1	0	NA	NA	NA	NA	NA
RP4-640H8.2	0	NA	NA	NA	NA	NA
RP4-641G12.3	0	NA	NA	NA	NA	NA
RP4-641G12.4	0	NA	NA	NA	NA	NA
RP4-644L1.2	0	NA	NA	NA	NA	NA
RP4-646N3.1	0	NA	NA	NA	NA	NA
RP4-647C14.2	2.14655	-0.262963	2.22707	-0.118076	0.906007	NA
RP4-647C14.3	2.88013	-0.288417	2.1373	-0.134944	0.892656	NA
RP4-647J21.1	0	NA	NA	NA	NA	NA
RP4-650F12.2	0	NA	NA	NA	NA	NA
RP4-651E10.3	0	NA	NA	NA	NA	NA
RP4-651E10.4	0.88966	1.14324	2.20425	0.518654	0.604002	NA
RP4-654C18.1	0	NA	NA	NA	NA	NA
RP4-654H19.2	0	NA	NA	NA	NA	NA
RP4-655C5.4	0	NA	NA	NA	NA	NA
RP4-655J12.4	0	NA	NA	NA	NA	NA
RP4-655J12.5	0	NA	NA	NA	NA	NA
RP4-655L22.4	0	NA	NA	NA	NA	NA
RP4-656G21.1	0	NA	NA	NA	NA	NA
RP4-657D16.6	0	NA	NA	NA	NA	NA
RP4-657E11.10	0	NA	NA	NA	NA	NA
RP4-657M3.2	0	NA	NA	NA	NA	NA
RP4-659I19.1	0	NA	NA	NA	NA	NA
RP4-660H19.1	0	NA	NA	NA	NA	NA
RP4-662A9.2	0	NA	NA	NA	NA	NA
RP4-663N10.1	0	NA	NA	NA	NA	NA
RP4-663N10.2	0	NA	NA	NA	NA	NA
RP4-665J23.1	2.1363	0.272123	2.23215	0.121911	0.90297	NA
RP4-665J23.2	0	NA	NA	NA	NA	NA
RP4-665J23.4	0	NA	NA	NA	NA	NA
RP4-665N4.4	0	NA	NA	NA	NA	NA
RP4-665N4.8	1.01207	0.138945	2.27681	0.0610262	0.951338	NA
RP4-666F24.3	0	NA	NA	NA	NA	NA
RP4-666O22.3	0	NA	NA	NA	NA	NA
RP4-667H12.4	0	NA	NA	NA	NA	NA
RP4-668E10.2	0	NA	NA	NA	NA	NA
RP4-668G5.1	0	NA	NA	NA	NA	NA
RP4-668J24.2	0	NA	NA	NA	NA	NA
RP4-669B10.3	0	NA	NA	NA	NA	NA
RP4-669B10.6	0	NA	NA	NA	NA	NA
RP4-669H2.1	0	NA	NA	NA	NA	NA
RP4-669L17.1	0.866239	-1.63112	2.21868	-0.735174	0.462234	NA
RP4-669L17.2	0.855987	-0.776451	2.22076	-0.349634	0.726614	NA
RP4-669L17.4	0	NA	NA	NA	NA	NA
RP4-669L17.8	0.733576	-0.160382	2.21591	-0.0723776	0.942301	NA
RP4-669P10.16	1.02232	-0.597879	2.24947	-0.265787	0.790404	NA
RP4-669P10.19	0	NA	NA	NA	NA	NA
RP4-671G15.2	0	NA	NA	NA	NA	NA
RP4-672N11.1	0	NA	NA	NA	NA	NA
RP4-673D20.1	0	NA	NA	NA	NA	NA
RP4-673D20.3	0	NA	NA	NA	NA	NA
RP4-673D20.4	0	NA	NA	NA	NA	NA
RP4-673D20.5	0	NA	NA	NA	NA	NA
RP4-673D20.6	0	NA	NA	NA	NA	NA
RP4-673M15.1	1.84755	0.799172	2.26474	0.352876	0.724181	NA
RP4-675G8.2	0	NA	NA	NA	NA	NA
RP4-675G8.3	0	NA	NA	NA	NA	NA
RP4-675G8.4	0	NA	NA	NA	NA	NA
RP4-676J13.2	0	NA	NA	NA	NA	NA
RP4-676L2.1	0	NA	NA	NA	NA	NA
RP4-677H15.4	0	NA	NA	NA	NA	NA
RP4-678D15.1	1.33449	1.40355	2.24445	0.625342	0.531746	NA
RP4-680D5.2	0.567241	-0.32732	2.21212	-0.147966	0.882369	NA
RP4-680D5.4	0	NA	NA	NA	NA	NA
RP4-680D5.8	0.278495	0.620462	2.19735	0.282369	0.777661	NA
RP4-680D5.9	0	NA	NA	NA	NA	NA
RP4-681L3.2	0	NA	NA	NA	NA	NA
RP4-682C21.2	0	NA	NA	NA	NA	NA
RP4-682C21.5	0.288746	-0.871636	2.20247	-0.395755	0.692286	NA
RP4-682E18.1	0	NA	NA	NA	NA	NA
RP4-683L5.1	0	NA	NA	NA	NA	NA
RP4-683M8.2	0	NA	NA	NA	NA	NA
RP4-684O24.5	0	NA	NA	NA	NA	NA
RP4-686C3.7	0	NA	NA	NA	NA	NA
RP4-687K1.2	0.288746	-0.871636	2.20247	-0.395755	0.692286	NA
RP4-693M11.3	0.567241	-0.32732	2.21212	-0.147966	0.882369	NA
RP4-694A7.2	1.73248	-2.54319	2.28792	-1.11157	0.266322	NA
RP4-694A7.3	0	NA	NA	NA	NA	NA
RP4-694A7.4	0.288746	-0.871636	2.20247	-0.395755	0.692286	NA
RP4-697K14.3	0	NA	NA	NA	NA	NA
RP4-697P8.3	0	NA	NA	NA	NA	NA
RP4-700A9.1	0	NA	NA	NA	NA	NA
RP4-701O16.5	0	NA	NA	NA	NA	NA
RP4-704D21.2	0	NA	NA	NA	NA	NA
RP4-704D23.1	0	NA	NA	NA	NA	NA
RP4-705D16.3	0	NA	NA	NA	NA	NA
RP4-705F19.1	0	NA	NA	NA	NA	NA
RP4-705O1.1	0	NA	NA	NA	NA	NA
RP4-706A16.3	1.16815	1.47826	2.25805	0.654661	0.512686	NA
RP4-706G24.1	0	NA	NA	NA	NA	NA
RP4-706L14.2	0	NA	NA	NA	NA	NA
RP4-710M16.1	0	NA	NA	NA	NA	NA
RP4-710M16.2	1.89148	2.13738	2.28939	0.933603	0.350509	NA
RP4-710M3.1	0	NA	NA	NA	NA	NA
RP4-710M3.2	0	NA	NA	NA	NA	NA
RP4-712E4.1	0	NA	NA	NA	NA	NA
RP4-712E4.2	0	NA	NA	NA	NA	NA
RP4-713A8.1	0	NA	NA	NA	NA	NA
RP4-713B5.2	0	NA	NA	NA	NA	NA
RP4-714D9.2	0	NA	NA	NA	NA	NA
RP4-714D9.4	0	NA	NA	NA	NA	NA
RP4-714D9.5	0	NA	NA	NA	NA	NA
RP4-715N11.2	0	NA	NA	NA	NA	NA
RP4-717I23.2	0.855987	-0.776451	2.22076	-0.349634	0.726614	NA
RP4-717M23.2	0	NA	NA	NA	NA	NA
RP4-718D20.3	0	NA	NA	NA	NA	NA
RP4-718J7.4	0	NA	NA	NA	NA	NA
RP4-718N17.2	0	NA	NA	NA	NA	NA
RP4-718P11.1	0	NA	NA	NA	NA	NA
RP4-719C8.1	0	NA	NA	NA	NA	NA
RP4-723E3.1	0	NA	NA	NA	NA	NA
RP4-724E13.2	1.15499	-1.87545	2.23183	-0.840317	0.400731	NA
RP4-724E16.2	0.567241	-0.32732	2.21212	-0.147966	0.882369	NA
RP4-724P12.1	0	NA	NA	NA	NA	NA
RP4-725G10.3	0	NA	NA	NA	NA	NA
RP4-725G10.4	0	NA	NA	NA	NA	NA
RP4-725K1.1	0	NA	NA	NA	NA	NA
RP4-726F1.1	0	NA	NA	NA	NA	NA
RP4-726N1.2	0	NA	NA	NA	NA	NA
RP4-728D4.2	0	NA	NA	NA	NA	NA
RP4-728D4.3	0.577493	-1.34431	2.21414	-0.607147	0.543754	NA
RP4-730D4.1	0	NA	NA	NA	NA	NA
RP4-730K3.3	0	NA	NA	NA	NA	NA
RP4-733B9.1	0	NA	NA	NA	NA	NA
RP4-734C18.1	0	NA	NA	NA	NA	NA
RP4-734G22.3	5.54266	1.11935	1.89133	0.59183	0.553964	NA
RP4-734P14.4	0	NA	NA	NA	NA	NA
RP4-735C1.4	4.22779	3.4246	2.19023	1.56358	0.117916	NA
RP4-735C1.6	0	NA	NA	NA	NA	NA
RP4-735N21.1	0	NA	NA	NA	NA	NA
RP4-736H5.1	0	NA	NA	NA	NA	NA
RP4-736H5.2	0	NA	NA	NA	NA	NA
RP4-736H5.3	0	NA	NA	NA	NA	NA
RP4-736I12.1	0	NA	NA	NA	NA	NA
RP4-736L20.3	2.59872	-3.27378	2.27072	-1.44173	0.149378	NA
RP4-737A23.2	0.288746	-0.871636	2.20247	-0.395755	0.692286	NA
RP4-737E23.2	0	NA	NA	NA	NA	NA
RP4-738P11.3	0	NA	NA	NA	NA	NA
RP4-738P11.4	0	NA	NA	NA	NA	NA
RP4-738P15.1	0	NA	NA	NA	NA	NA
RP4-738P15.4	0	NA	NA	NA	NA	NA
RP4-739H11.3	0	NA	NA	NA	NA	NA
RP4-740C4.5	0	NA	NA	NA	NA	NA
RP4-740C4.6	0.556989	0.915166	2.20041	0.415907	0.677478	NA
RP4-740C4.7	0	NA	NA	NA	NA	NA
RP4-740C4.8	0	NA	NA	NA	NA	NA
RP4-740C4.9	0	NA	NA	NA	NA	NA
RP4-741O10.1	0	NA	NA	NA	NA	NA
RP4-742C19.12	0	NA	NA	NA	NA	NA
RP4-742J24.2	4.15753	-1.28296	2.00541	-0.639748	0.522337	NA
RP4-742N3.1	0	NA	NA	NA	NA	NA
RP4-743O11.1	0	NA	NA	NA	NA	NA
RP4-745E8.2	0	NA	NA	NA	NA	NA
RP4-745K6.1	0	NA	NA	NA	NA	NA
RP4-747G18.5	0.278495	0.620462	2.19735	0.282369	0.777661	NA
RP4-749H3.1	0	NA	NA	NA	NA	NA
RP4-749H3.2	0	NA	NA	NA	NA	NA
RP4-751H13.7	2.46897	0.442223	2.19576	0.201398	0.840387	NA
RP4-752I6.1	0	NA	NA	NA	NA	NA
RP4-753D10.3	0	NA	NA	NA	NA	NA
RP4-753D10.5	0	NA	NA	NA	NA	NA
RP4-753D4.2	0	NA	NA	NA	NA	NA
RP4-753D5.3	0	NA	NA	NA	NA	NA
RP4-753F5.1	0	NA	NA	NA	NA	NA
RP4-753M9.1	0.577493	-1.34431	2.21414	-0.607147	0.543754	NA
RP4-753P9.3	0	NA	NA	NA	NA	NA
RP4-754E20__A.5	0	NA	NA	NA	NA	NA
RP4-755D9.1	0	NA	NA	NA	NA	NA
RP4-756H11.1	0	NA	NA	NA	NA	NA
RP4-756H11.3	2.48948	-0.502527	2.24498	-0.223845	0.822878	NA
RP4-758J18.10	0.733576	-0.160382	2.21591	-0.0723776	0.942301	NA
RP4-758J18.13	4.64336	-2.29787	2.05579	-1.11776	0.263671	NA
RP4-758J18.7	1.15499	-1.87545	2.23183	-0.840317	0.400731	NA
RP4-758J24.4	0	NA	NA	NA	NA	NA
RP4-758J24.5	1.57931	-0.110733	2.27902	-0.0485881	0.961248	NA
RP4-760C5.3	0	NA	NA	NA	NA	NA
RP4-760C5.5	0	NA	NA	NA	NA	NA
RP4-761I2.5	0	NA	NA	NA	NA	NA
RP4-761J14.10	0	NA	NA	NA	NA	NA
RP4-761J14.8	5.17251	0.288884	1.8932	0.152591	0.878721	NA
RP4-761J14.9	1.13448	-0.450284	2.26921	-0.198432	0.842707	NA
RP4-763G1.1	0	NA	NA	NA	NA	NA
RP4-763G1.2	0	NA	NA	NA	NA	NA
RP4-764D2.1	0	NA	NA	NA	NA	NA
RP4-764O22.1	0	NA	NA	NA	NA	NA
RP4-764O22.2	0	NA	NA	NA	NA	NA
RP4-765H13.1	0	NA	NA	NA	NA	NA
RP4-769N13.2	0	NA	NA	NA	NA	NA
RP4-769N13.7	3.16888	-0.523315	2.10232	-0.248922	0.803421	NA
RP4-771M4.2	0	NA	NA	NA	NA	NA
RP4-771M4.3	0	NA	NA	NA	NA	NA
RP4-773A18.4	0.855987	-0.776451	2.22076	-0.349634	0.726614	NA
RP4-773N10.4	4.32386	-1.20836	1.97635	-0.611411	0.540928	NA
RP4-773N10.6	0	NA	NA	NA	NA	NA
RP4-775C13.1	0.723324	1.03483	2.20244	0.469857	0.638457	NA
RP4-775C13.2	0	NA	NA	NA	NA	NA
RP4-775D17.1	0	NA	NA	NA	NA	NA
RP4-777D9.2	0	NA	NA	NA	NA	NA
RP4-777G9.1	0	NA	NA	NA	NA	NA
RP4-777O23.1	0	NA	NA	NA	NA	NA
RP4-777O23.2	0	NA	NA	NA	NA	NA
RP4-778K6.1	0	NA	NA	NA	NA	NA
RP4-778K6.3	1.30082	-0.35163	2.2902	-0.153537	0.877975	NA
RP4-779E11.3	0	NA	NA	NA	NA	NA
RP4-781K5.4	0	NA	NA	NA	NA	NA
RP4-781K5.5	0	NA	NA	NA	NA	NA
RP4-781K5.6	0	NA	NA	NA	NA	NA
RP4-781K5.7	0	NA	NA	NA	NA	NA
RP4-781K5.8	0	NA	NA	NA	NA	NA
RP4-781K5.9	0	NA	NA	NA	NA	NA
RP4-781L3.1	0	NA	NA	NA	NA	NA
RP4-782G3.1	0	NA	NA	NA	NA	NA
RP4-782L23.1	0.278495	0.620462	2.19735	0.282369	0.777661	NA
RP4-782L23.2	0	NA	NA	NA	NA	NA
RP4-784A16.1	0	NA	NA	NA	NA	NA
RP4-784A16.2	2.17731	-1.77665	2.26516	-0.784335	0.432843	NA
RP4-784A16.3	0	NA	NA	NA	NA	NA
RP4-784A16.4	0	NA	NA	NA	NA	NA
RP4-784A16.5	0	NA	NA	NA	NA	NA
RP4-785G19.2	2.74455	-1.67908	2.16752	-0.774656	0.438543	NA
RP4-785G19.5	0.556989	0.915166	2.20041	0.415907	0.677478	NA
RP4-785J1.1	0	NA	NA	NA	NA	NA
RP4-788L20.3	0	NA	NA	NA	NA	NA
RP4-788P17.1	0	NA	NA	NA	NA	NA
RP4-789D17.4	0	NA	NA	NA	NA	NA
RP4-789D17.5	0.733576	-0.160382	2.21591	-0.0723776	0.942301	NA
RP4-790G17.7	0	NA	NA	NA	NA	NA
RP4-791C19.1	0.44483	0.620462	2.19735	0.282369	0.777661	NA
RP4-791M13.4	0	NA	NA	NA	NA	NA
RP4-791M13.5	0	NA	NA	NA	NA	NA
RP4-792G4.3	0	NA	NA	NA	NA	NA
RP4-794H19.1	0	NA	NA	NA	NA	NA
RP4-794H19.2	0.88966	1.14324	2.20425	0.518654	0.604002	NA
RP4-794H19.4	0	NA	NA	NA	NA	NA
RP4-796I17.5	2.75772	0.0739032	2.15856	0.0342372	0.972688	NA
RP4-796I8.1	0	NA	NA	NA	NA	NA
RP4-797C5.2	0	NA	NA	NA	NA	NA
RP4-798A10.2	3.01279	-0.985178	2.12721	-0.463132	0.64327	NA
RP4-798A10.4	0	NA	NA	NA	NA	NA
RP4-798A17.5	0	NA	NA	NA	NA	NA
RP4-798P15.3	0.288746	-0.871636	2.20247	-0.395755	0.692286	NA
RP4-799D16.1	0	NA	NA	NA	NA	NA
RP4-799G3.1	0	NA	NA	NA	NA	NA
RP4-799G3.2	0	NA	NA	NA	NA	NA
RP4-799P18.2	0	NA	NA	NA	NA	NA
RP4-799P18.3	0	NA	NA	NA	NA	NA
RP4-799P18.4	0	NA	NA	NA	NA	NA
RP4-799P18.5	0	NA	NA	NA	NA	NA
RP4-800F24.1	0	NA	NA	NA	NA	NA
RP4-800G7.1	1.13448	-0.450284	2.26921	-0.198432	0.842707	NA
RP4-800G7.3	0	NA	NA	NA	NA	NA
RP4-800J21.3	3.1147	-0.494094	2.18628	-0.225998	0.821203	NA
RP4-800M22.1	1.15499	-1.87545	2.23183	-0.840317	0.400731	NA
RP4-800M22.2	0	NA	NA	NA	NA	NA
RP4-800M22.4	0	NA	NA	NA	NA	NA
RP4-800O15.3	0	NA	NA	NA	NA	NA
RP4-801G22.2	0	NA	NA	NA	NA	NA
RP4-801G22.3	0	NA	NA	NA	NA	NA
RP4-802A10.1	0	NA	NA	NA	NA	NA
RP4-803A2.1	0	NA	NA	NA	NA	NA
RP4-803A2.2	0	NA	NA	NA	NA	NA
RP4-803J11.2	0.278495	0.620462	2.19735	0.282369	0.777661	NA
RP4-806M20.3	0	NA	NA	NA	NA	NA
RP4-806M20.5	0	NA	NA	NA	NA	NA
RP4-808O4.2	0	NA	NA	NA	NA	NA
RP4-809F18.1	0	NA	NA	NA	NA	NA
RP4-809F18.2	0	NA	NA	NA	NA	NA
RP4-809F4.1	0.288746	-0.871636	2.20247	-0.395755	0.692286	NA
RP4-810F7.1	0	NA	NA	NA	NA	NA
RP4-811H24.9	0	NA	NA	NA	NA	NA
RP4-813D12.2	0	NA	NA	NA	NA	NA
RP4-813D12.3	0	NA	NA	NA	NA	NA
RP4-813F11.3	0	NA	NA	NA	NA	NA
RP4-813F11.4	0.278495	0.620462	2.19735	0.282369	0.777661	NA
RP4-814D15.1	0	NA	NA	NA	NA	NA
RP4-814D15.2	0.288746	-0.871636	2.20247	-0.395755	0.692286	NA
RP4-816N1.1	0	NA	NA	NA	NA	NA
RP4-816N1.6	4.70718	0.873104	1.95459	0.446693	0.655096	NA
RP5-1000K24.2	0	NA	NA	NA	NA	NA
RP5-1002M8.4	0	NA	NA	NA	NA	NA
RP5-1004I9.1	0	NA	NA	NA	NA	NA
RP5-1004I9.2	0	NA	NA	NA	NA	NA
RP5-1006K12.1	0	NA	NA	NA	NA	NA
RP5-1007G16.1	0	NA	NA	NA	NA	NA
RP5-1007H16.1	0	NA	NA	NA	NA	NA
RP5-1007M22.2	4.33703	-0.00428531	1.97476	-0.00217005	0.998269	NA
RP5-1009N12.1	0.288746	-0.871636	2.20247	-0.395755	0.692286	NA
RP5-1010E17.1	0	NA	NA	NA	NA	NA
RP5-1010E17.2	0	NA	NA	NA	NA	NA
RP5-1011O1.2	0	NA	NA	NA	NA	NA
RP5-1011O1.3	0	NA	NA	NA	NA	NA
RP5-1012F16.2	0	NA	NA	NA	NA	NA
RP5-1013A22.2	0	NA	NA	NA	NA	NA
RP5-1013A22.5	0	NA	NA	NA	NA	NA
RP5-1014O16.1	0	NA	NA	NA	NA	NA
RP5-1014O16.10	0	NA	NA	NA	NA	NA
RP5-1014O16.9	0	NA	NA	NA	NA	NA
RP5-1018K9.1	0	NA	NA	NA	NA	NA
RP5-1021I20.1	0	NA	NA	NA	NA	NA
RP5-1021I20.2	0	NA	NA	NA	NA	NA
RP5-1021I20.4	0.278495	0.620462	2.19735	0.282369	0.777661	NA
RP5-1021I20.6	0	NA	NA	NA	NA	NA
RP5-1021I20.7	0	NA	NA	NA	NA	NA
RP5-1022J11.2	0	NA	NA	NA	NA	NA
RP5-1022P6.3	0.278495	0.620462	2.19735	0.282369	0.777661	NA
RP5-1022P6.4	0	NA	NA	NA	NA	NA
RP5-1022P6.5	0	NA	NA	NA	NA	NA
RP5-1022P6.7	0	NA	NA	NA	NA	NA
RP5-1024C24.1	3.94929	3.29481	2.205	1.49424	0.135113	NA
RP5-1024G6.5	1.01207	0.138945	2.27681	0.0610262	0.951338	NA
RP5-1024G6.7	0.44483	0.620462	2.19735	0.282369	0.777661	NA
RP5-1024G6.8	2.75772	0.0739032	2.15856	0.0342372	0.972688	NA
RP5-1024N4.2	0	NA	NA	NA	NA	NA
RP5-1024N4.4	0	NA	NA	NA	NA	NA
RP5-1025A1.2	0	NA	NA	NA	NA	NA
RP5-1027G4.3	0	NA	NA	NA	NA	NA
RP5-1027O11.1	0	NA	NA	NA	NA	NA
RP5-1027O15.1	0	NA	NA	NA	NA	NA
RP5-1028K7.2	0	NA	NA	NA	NA	NA
RP5-1028L10.1	0	NA	NA	NA	NA	NA
RP5-1028L10.2	0	NA	NA	NA	NA	NA
RP5-1029F21.2	0.733576	-0.160382	2.21591	-0.0723776	0.942301	NA
RP5-1029F21.3	0	NA	NA	NA	NA	NA
RP5-1029F21.4	0	NA	NA	NA	NA	NA
RP5-1029K10.2	1.62324	0.562005	2.2903	0.245385	0.806158	NA
RP5-1029K10.4	0	NA	NA	NA	NA	NA
RP5-1030M6.3	0	NA	NA	NA	NA	NA
RP5-1031D4.2	0	NA	NA	NA	NA	NA
RP5-1031J8.1	0	NA	NA	NA	NA	NA
RP5-1033H2.1	0	NA	NA	NA	NA	NA
RP5-1033H22.2	4.68287	2.05235	2.02388	1.01407	0.31055	NA
RP5-1033K19.2	0	NA	NA	NA	NA	NA
RP5-1039K5.13	2.14655	-0.262963	2.22707	-0.118076	0.906007	NA
RP5-1039K5.16	0.733576	-0.160382	2.21591	-0.0723776	0.942301	NA
RP5-1039K5.17	0	NA	NA	NA	NA	NA
RP5-1039K5.18	0	NA	NA	NA	NA	NA
RP5-1041C10.3	0	NA	NA	NA	NA	NA
RP5-1042I8.7	0	NA	NA	NA	NA	NA
RP5-1042K10.10	0	NA	NA	NA	NA	NA
RP5-1042K10.12	0	NA	NA	NA	NA	NA
RP5-1042K10.13	0	NA	NA	NA	NA	NA
RP5-1043L13.1	0	NA	NA	NA	NA	NA
RP5-1044H5.1	0	NA	NA	NA	NA	NA
RP5-1044H5.2	0	NA	NA	NA	NA	NA
RP5-1046G13.2	0	NA	NA	NA	NA	NA
RP5-1047A19.4	0.288746	-0.871636	2.20247	-0.395755	0.692286	NA
RP5-1047A19.6	0	NA	NA	NA	NA	NA
RP5-1048B16.1	0	NA	NA	NA	NA	NA
RP5-1049G16.4	0	NA	NA	NA	NA	NA
RP5-1049N15.2	0	NA	NA	NA	NA	NA
RP5-1050D4.2	2.00364	2.23898	2.28696	0.979021	0.32757	NA
RP5-1050D4.3	4.90427	-0.10238	1.91518	-0.0534574	0.957367	NA
RP5-1050D4.4	0	NA	NA	NA	NA	NA
RP5-1050D4.5	0.567241	-0.32732	2.21212	-0.147966	0.882369	NA
RP5-1050E16.1	0	NA	NA	NA	NA	NA
RP5-1050E16.2	0	NA	NA	NA	NA	NA
RP5-1050K3.3	0	NA	NA	NA	NA	NA
RP5-1051D14.1	0	NA	NA	NA	NA	NA
RP5-1051H14.2	0	NA	NA	NA	NA	NA
RP5-1051J4.4	0	NA	NA	NA	NA	NA
RP5-1051J4.6	0	NA	NA	NA	NA	NA
RP5-1052I5.1	0.288746	-0.871636	2.20247	-0.395755	0.692286	NA
RP5-1052I5.2	0	NA	NA	NA	NA	NA
RP5-1052M9.1	0.855987	-0.776451	2.22076	-0.349634	0.726614	NA
RP5-1052M9.4	0	NA	NA	NA	NA	NA
RP5-1053E7.2	0	NA	NA	NA	NA	NA
RP5-1053E7.3	0.44483	0.620462	2.19735	0.282369	0.777661	NA
RP5-1055C14.6	0	NA	NA	NA	NA	NA
RP5-1056L3.1	0	NA	NA	NA	NA	NA
RP5-1057I20.2	0	NA	NA	NA	NA	NA
RP5-1057J7.1	0	NA	NA	NA	NA	NA
RP5-1057J7.6	1.01207	0.138945	2.27681	0.0610262	0.951338	NA
RP5-1057J7.7	0	NA	NA	NA	NA	NA
RP5-1059H15.1	0	NA	NA	NA	NA	NA
RP5-1061H20.3	2.89038	-0.691119	2.13777	-0.323289	0.746476	NA
RP5-1061H20.4	1.00182	1.30132	2.23231	0.58295	0.559927	NA
RP5-1061H20.5	0	NA	NA	NA	NA	NA
RP5-1063M23.1	0	NA	NA	NA	NA	NA
RP5-1063M23.2	0	NA	NA	NA	NA	NA
RP5-1065J22.2	0	NA	NA	NA	NA	NA
RP5-1065J22.4	0	NA	NA	NA	NA	NA
RP5-1065P14.2	0	NA	NA	NA	NA	NA
RP5-1066H13.4	0	NA	NA	NA	NA	NA
RP5-1067M6.3	0	NA	NA	NA	NA	NA
RP5-1068B5.1	0	NA	NA	NA	NA	NA
RP5-1068B5.3	1.15499	-1.87545	2.23183	-0.840317	0.400731	NA
RP5-1068E13.7	1.16815	1.47826	2.25805	0.654661	0.512686	NA
RP5-1068H6.1	0	NA	NA	NA	NA	NA
RP5-1069C8.2	0	NA	NA	NA	NA	NA
RP5-1069C8.3	0	NA	NA	NA	NA	NA
RP5-1070A16.1	0	NA	NA	NA	NA	NA
RP5-1070G24.2	0	NA	NA	NA	NA	NA
RP5-1071N3.1	0.44483	0.620462	2.19735	0.282369	0.777661	NA
RP5-1073F15.1	0	NA	NA	NA	NA	NA
RP5-1073O3.2	0	NA	NA	NA	NA	NA
RP5-1073O3.7	2.59138	-0.00483286	2.17344	-0.0022236	0.998226	NA
RP5-1074L1.1	0.567241	-0.32732	2.21212	-0.147966	0.882369	NA
RP5-1074L1.4	1.73248	-2.54319	2.28792	-1.11157	0.266322	NA
RP5-1077B9.5	0	NA	NA	NA	NA	NA
RP5-1077H22.1	0	NA	NA	NA	NA	NA
RP5-1077H22.2	0	NA	NA	NA	NA	NA
RP5-1077I2.3	0	NA	NA	NA	NA	NA
RP5-1085F17.4	0.44483	0.620462	2.19735	0.282369	0.777661	NA
RP5-1086K13.1	0.278495	0.620462	2.19735	0.282369	0.777661	NA
RP5-1086L22.1	0	NA	NA	NA	NA	NA
RP5-1087E8.2	0	NA	NA	NA	NA	NA
RP5-1087E8.3	0	NA	NA	NA	NA	NA
RP5-1091N2.3	0.288746	-0.871636	2.20247	-0.395755	0.692286	NA
RP5-1091N2.9	0.288746	-0.871636	2.20247	-0.395755	0.692286	NA
RP5-1092A11.2	0	NA	NA	NA	NA	NA
RP5-1092A11.5	0	NA	NA	NA	NA	NA
RP5-1092A3.5	0	NA	NA	NA	NA	NA
RP5-1092K5.2	0	NA	NA	NA	NA	NA
RP5-1092L12.2	0	NA	NA	NA	NA	NA
RP5-1096D14.3	0	NA	NA	NA	NA	NA
RP5-1096D14.6	0	NA	NA	NA	NA	NA
RP5-1096J16.1	0	NA	NA	NA	NA	NA
RP5-1097F14.1	0	NA	NA	NA	NA	NA
RP5-1097F14.3	0	NA	NA	NA	NA	NA
RP5-1097P24.1	0	NA	NA	NA	NA	NA
RP5-1098D14.1	0	NA	NA	NA	NA	NA
RP5-1099D15.1	0.288746	-0.871636	2.20247	-0.395755	0.692286	NA
RP5-1099E6.3	0	NA	NA	NA	NA	NA
RP5-1100E15.4	0	NA	NA	NA	NA	NA
RP5-1100H13.3	0	NA	NA	NA	NA	NA
RP5-1100I6.1	0	NA	NA	NA	NA	NA
RP5-1100I6.2	0	NA	NA	NA	NA	NA
RP5-1101C3.1	0	NA	NA	NA	NA	NA
RP5-1102E8.3	0	NA	NA	NA	NA	NA
RP5-1103B4.3	0	NA	NA	NA	NA	NA
RP5-1103G7.10	0	NA	NA	NA	NA	NA
RP5-1103G7.4	0.866239	-1.63112	2.21868	-0.735174	0.462234	NA
RP5-1104E15.6	0.288746	-0.871636	2.20247	-0.395755	0.692286	NA
RP5-1106E3.1	2.62506	1.23014	2.19541	0.560327	0.575257	NA
RP5-1106H14.1	0	NA	NA	NA	NA	NA
RP5-1107A17.2	0	NA	NA	NA	NA	NA
RP5-1107A17.3	0	NA	NA	NA	NA	NA
RP5-1107A17.4	0	NA	NA	NA	NA	NA
RP5-1108M17.5	0	NA	NA	NA	NA	NA
RP5-1109J22.1	0.567241	-0.32732	2.21212	-0.147966	0.882369	NA
RP5-1109J22.2	0.288746	-0.871636	2.20247	-0.395755	0.692286	NA
RP5-1110E20.1	0	NA	NA	NA	NA	NA
RP5-1111A8.3	0	NA	NA	NA	NA	NA
RP5-1112D6.4	0.577493	-1.34431	2.21414	-0.607147	0.543754	NA
RP5-1112D6.7	0	NA	NA	NA	NA	NA
RP5-1112D6.8	0.733576	-0.160382	2.21591	-0.0723776	0.942301	NA
RP5-1112F19.2	0	NA	NA	NA	NA	NA
RP5-1114G22.1	0	NA	NA	NA	NA	NA
RP5-1114G22.2	0	NA	NA	NA	NA	NA
RP5-1115A15.1	0	NA	NA	NA	NA	NA
RP5-1115A15.2	0	NA	NA	NA	NA	NA
RP5-1116H23.1	0	NA	NA	NA	NA	NA
RP5-1118D24.2	0	NA	NA	NA	NA	NA
RP5-1119A7.10	0	NA	NA	NA	NA	NA
RP5-1119A7.11	0	NA	NA	NA	NA	NA
RP5-1119A7.14	0	NA	NA	NA	NA	NA
RP5-1119A7.17	0	NA	NA	NA	NA	NA
RP5-1119D9.4	0	NA	NA	NA	NA	NA
RP5-1119O21.2	0	NA	NA	NA	NA	NA
RP5-1120P11.1	0.577493	-1.34431	2.21414	-0.607147	0.543754	NA
RP5-1120P11.3	0.44483	0.620462	2.19735	0.282369	0.777661	NA
RP5-1120P11.4	0.288746	-0.871636	2.20247	-0.395755	0.692286	NA
RP5-1121A15.3	0	NA	NA	NA	NA	NA
RP5-1121E10.2	0.278495	0.620462	2.19735	0.282369	0.777661	NA
RP5-1121H13.1	0	NA	NA	NA	NA	NA
RP5-1121H13.3	0	NA	NA	NA	NA	NA
RP5-1121H13.4	0	NA	NA	NA	NA	NA
RP5-1125A11.1	1.85781	0.0934168	2.25773	0.0413764	0.966996	NA
RP5-1125A11.4	0	NA	NA	NA	NA	NA
RP5-1125K23.1	0	NA	NA	NA	NA	NA
RP5-1125M8.2	0	NA	NA	NA	NA	NA
RP5-1125M8.3	0	NA	NA	NA	NA	NA
RP5-1125N11.1	0	NA	NA	NA	NA	NA
RP5-1126H10.2	0	NA	NA	NA	NA	NA
RP5-1128N12.2	0	NA	NA	NA	NA	NA
RP5-1132H15.1	0	NA	NA	NA	NA	NA
RP5-1132H15.2	0	NA	NA	NA	NA	NA
RP5-1132H15.3	0	NA	NA	NA	NA	NA
RP5-1136G13.1	0	NA	NA	NA	NA	NA
RP5-1136G13.2	1.88856	-1.53841	2.28172	-0.674235	0.500162	NA
RP5-1136G2.1	0	NA	NA	NA	NA	NA
RP5-1139B12.2	0.733576	-0.160382	2.21591	-0.0723776	0.942301	NA
RP5-1139B12.3	0.278495	0.620462	2.19735	0.282369	0.777661	NA
RP5-1139B12.4	0	NA	NA	NA	NA	NA
RP5-1139I1.1	0.577493	-1.34431	2.21414	-0.607147	0.543754	NA
RP5-1139I1.2	0	NA	NA	NA	NA	NA
RP5-1142A6.2	5.64076	1.63318	1.89367	0.86244	0.388445	NA
RP5-1142A6.5	2.4353	-0.544483	2.19408	-0.24816	0.804011	NA
RP5-1142A6.7	0.278495	0.620462	2.19735	0.282369	0.777661	NA
RP5-1142A6.8	0	NA	NA	NA	NA	NA
RP5-1142J19.1	0	NA	NA	NA	NA	NA
RP5-1142J19.2	0.44483	0.620462	2.19735	0.282369	0.777661	NA
RP5-1147A1.1	0	NA	NA	NA	NA	NA
RP5-1147A1.2	0	NA	NA	NA	NA	NA
RP5-1148A21.3	0.855987	-0.776451	2.22076	-0.349634	0.726614	NA
RP5-1154E9.7	0	NA	NA	NA	NA	NA
RP5-1154L15.1	0	NA	NA	NA	NA	NA
RP5-1154L15.2	0	NA	NA	NA	NA	NA
RP5-1155K23.4	0	NA	NA	NA	NA	NA
RP5-1157M23.2	1.44373	-2.23325	2.27188	-0.982994	0.325611	NA
RP5-1158E12.1	0	NA	NA	NA	NA	NA
RP5-1158E12.2	0	NA	NA	NA	NA	NA
RP5-1158E12.3	1.16815	1.47826	2.25805	0.654661	0.512686	NA
RP5-1159O4.1	4.46617	1.86884	2.12707	0.878596	0.37962	NA
RP5-1159O4.2	0.855987	-0.776451	2.22076	-0.349634	0.726614	NA
RP5-1160K1.1	0.288746	-0.871636	2.20247	-0.395755	0.692286	NA
RP5-1160K1.3	0	NA	NA	NA	NA	NA
RP5-1160K1.6	3.88195	0.176049	2.02306	0.0870211	0.930655	NA
RP5-1160K1.8	0	NA	NA	NA	NA	NA
RP5-1163L11.2	0	NA	NA	NA	NA	NA
RP5-1163L11.3	0	NA	NA	NA	NA	NA
RP5-1164C1.2	0	NA	NA	NA	NA	NA
RP5-1165K10.2	0.278495	0.620462	2.19735	0.282369	0.777661	NA
RP5-1166A24.1	0	NA	NA	NA	NA	NA
RP5-1166F10.1	0	NA	NA	NA	NA	NA
RP5-1168A5.1	0.288746	-0.871636	2.20247	-0.395755	0.692286	NA
RP5-1170D6.1	0	NA	NA	NA	NA	NA
RP5-1170K4.7	0	NA	NA	NA	NA	NA
RP5-1172A22.1	0	NA	NA	NA	NA	NA
RP5-1172N10.2	0.577493	-1.34431	2.21414	-0.607147	0.543754	NA
RP5-1172N10.4	0	NA	NA	NA	NA	NA
RP5-1173A5.1	0	NA	NA	NA	NA	NA
RP5-1173I20.1	0	NA	NA	NA	NA	NA
RP5-1173P7.1	0	NA	NA	NA	NA	NA
RP5-1174J21.1	0.278495	0.620462	2.19735	0.282369	0.777661	NA
RP5-1174J21.2	0	NA	NA	NA	NA	NA
RP5-1177I5.3	0	NA	NA	NA	NA	NA
RP5-1177M21.1	0	NA	NA	NA	NA	NA
RP5-1178H5.2	0	NA	NA	NA	NA	NA
RP5-1180C10.2	4.9482	0.200494	1.93081	0.103839	0.917297	NA
RP5-1180C18.1	0	NA	NA	NA	NA	NA
RP5-1180E21.4	0	NA	NA	NA	NA	NA
RP5-1180E21.5	4.20437	0.689095	2.00157	0.344277	0.730638	NA
RP5-1182A14.5	0.278495	0.620462	2.19735	0.282369	0.777661	NA
RP5-1184F4.5	0	NA	NA	NA	NA	NA
RP5-1185H19.2	0	NA	NA	NA	NA	NA
RP5-1185I7.1	0.278495	0.620462	2.19735	0.282369	0.777661	NA
RP5-1185K9.1	0	NA	NA	NA	NA	NA
RP5-1186N24.3	0	NA	NA	NA	NA	NA
RP5-1186P10.2	0	NA	NA	NA	NA	NA
RP5-1189B24.1	0	NA	NA	NA	NA	NA
RP5-1189K21.2	0	NA	NA	NA	NA	NA
RP5-1193P9.2	0	NA	NA	NA	NA	NA
RP5-1193P9.4	0	NA	NA	NA	NA	NA
RP5-1195D24.1	0	NA	NA	NA	NA	NA
RP5-1198O20.4	1.43348	-1.48298	2.28894	-0.647891	0.517055	NA
RP5-1198O20.5	0	NA	NA	NA	NA	NA
RP5-826L7.1	0	NA	NA	NA	NA	NA
RP5-827A12.2	0.278495	0.620462	2.19735	0.282369	0.777661	NA
RP5-827C21.1	3.40345	-0.684359	2.15914	-0.316959	0.751275	NA
RP5-827C21.2	5.68177	0.133056	1.87145	0.0710981	0.94332	NA
RP5-827C21.6	0.44483	0.620462	2.19735	0.282369	0.777661	NA
RP5-827L5.1	0	NA	NA	NA	NA	NA
RP5-827L5.2	0	NA	NA	NA	NA	NA
RP5-827O9.1	0	NA	NA	NA	NA	NA
RP5-828H9.1	0	NA	NA	NA	NA	NA
RP5-828K20.1	0	NA	NA	NA	NA	NA
RP5-828K20.2	0	NA	NA	NA	NA	NA
RP5-831C21.1	0	NA	NA	NA	NA	NA
RP5-831K15.1	0	NA	NA	NA	NA	NA
RP5-833A20.1	0.278495	0.620462	2.19735	0.282369	0.777661	NA
RP5-834N19.1	0	NA	NA	NA	NA	NA
RP5-836E8.1	0	NA	NA	NA	NA	NA
RP5-836J3.1	0	NA	NA	NA	NA	NA
RP5-836N10.1	0.288746	-0.871636	2.20247	-0.395755	0.692286	NA
RP5-837I24.1	0	NA	NA	NA	NA	NA
RP5-837I24.2	0	NA	NA	NA	NA	NA
RP5-837I24.4	0	NA	NA	NA	NA	NA
RP5-837I24.5	0	NA	NA	NA	NA	NA
RP5-837I24.6	0	NA	NA	NA	NA	NA
RP5-837J1.1	0	NA	NA	NA	NA	NA
RP5-837J1.4	0	NA	NA	NA	NA	NA
RP5-837M10.1	0	NA	NA	NA	NA	NA
RP5-837M10.2	0	NA	NA	NA	NA	NA
RP5-837M10.4	2.01389	0.902219	2.24826	0.401297	0.688201	NA
RP5-837O21.1	0	NA	NA	NA	NA	NA
RP5-837O21.2	0	NA	NA	NA	NA	NA
RP5-837O21.3	0	NA	NA	NA	NA	NA
RP5-837O21.4	0	NA	NA	NA	NA	NA
RP5-837O21.5	0	NA	NA	NA	NA	NA
RP5-837O21.6	0	NA	NA	NA	NA	NA
RP5-837O21.8	0	NA	NA	NA	NA	NA
RP5-839B4.8	0	NA	NA	NA	NA	NA
RP5-842K16.1	0	NA	NA	NA	NA	NA
RP5-842K16.2	0	NA	NA	NA	NA	NA
RP5-843L14.1	0	NA	NA	NA	NA	NA
RP5-845O24.3	0	NA	NA	NA	NA	NA
RP5-845O24.8	0	NA	NA	NA	NA	NA
RP5-849H19.2	0	NA	NA	NA	NA	NA
RP5-849L7.1	0	NA	NA	NA	NA	NA
RP5-850E9.3	0	NA	NA	NA	NA	NA
RP5-850O15.3	0	NA	NA	NA	NA	NA
RP5-850O15.4	0.44483	0.620462	2.19735	0.282369	0.777661	NA
RP5-854E16.2	0.288746	-0.871636	2.20247	-0.395755	0.692286	NA
RP5-855D21.1	1.16815	1.47826	2.25805	0.654661	0.512686	NA
RP5-855D21.2	0	NA	NA	NA	NA	NA
RP5-855D21.3	1.57931	-0.110733	2.27902	-0.0485881	0.961248	NA
RP5-855F14.1	0.556989	0.915166	2.20041	0.415907	0.677478	NA
RP5-855F14.2	0	NA	NA	NA	NA	NA
RP5-855F16.1	0	NA	NA	NA	NA	NA
RP5-856G1.1	0	NA	NA	NA	NA	NA
RP5-857K21.1	2.45872	1.15619	2.2065	0.523991	0.600285	NA
RP5-857K21.15	0	NA	NA	NA	NA	NA
RP5-857K21.2	0	NA	NA	NA	NA	NA
RP5-857K21.3	0	NA	NA	NA	NA	NA
RP5-857K21.5	0	NA	NA	NA	NA	NA
RP5-857K21.7	3.33521	-0.445043	2.08859	-0.213083	0.831262	NA
RP5-858B6.1	0	NA	NA	NA	NA	NA
RP5-858B6.3	0.577493	-1.34431	2.21414	-0.607147	0.543754	NA
RP5-859D4.3	0	NA	NA	NA	NA	NA
RP5-859I17.2	0	NA	NA	NA	NA	NA
RP5-859M6.1	0	NA	NA	NA	NA	NA
RP5-860P4.2	0	NA	NA	NA	NA	NA
RP5-862K6.4	0	NA	NA	NA	NA	NA
RP5-862P8.3	0	NA	NA	NA	NA	NA
RP5-864K19.4	5.30809	1.54967	1.91606	0.808776	0.418644	NA
RP5-865N13.1	0.288746	-0.871636	2.20247	-0.395755	0.692286	NA
RP5-865N13.2	1.44373	-2.23325	2.27188	-0.982994	0.325611	NA
RP5-866L20.1	0	NA	NA	NA	NA	NA
RP5-866L20.2	0	NA	NA	NA	NA	NA
RP5-867C24.1	0.288746	-0.871636	2.20247	-0.395755	0.692286	NA
RP5-867C24.4	0	NA	NA	NA	NA	NA
RP5-871G17.5	0	NA	NA	NA	NA	NA
RP5-872K7.7	0	NA	NA	NA	NA	NA
RP5-874C20.6	0	NA	NA	NA	NA	NA
RP5-875H18.4	0	NA	NA	NA	NA	NA
RP5-875H3.2	0	NA	NA	NA	NA	NA
RP5-875O13.6	0.577493	-1.34431	2.21414	-0.607147	0.543754	NA
RP5-878I13.1	0	NA	NA	NA	NA	NA
RP5-878I13.2	0	NA	NA	NA	NA	NA
RP5-879K22.1	0	NA	NA	NA	NA	NA
RP5-881L22.4	0	NA	NA	NA	NA	NA
RP5-881L22.5	0	NA	NA	NA	NA	NA
RP5-881L22.6	0	NA	NA	NA	NA	NA
RP5-882C2.2	1.02232	-0.597879	2.24947	-0.265787	0.790404	NA
RP5-882O7.1	1.02232	-0.597879	2.24947	-0.265787	0.790404	NA
RP5-882O7.4	0	NA	NA	NA	NA	NA
RP5-884C9.2	0	NA	NA	NA	NA	NA
RP5-884C9.3	0	NA	NA	NA	NA	NA
RP5-884G6.2	0	NA	NA	NA	NA	NA
RP5-884M6.1	0.278495	0.620462	2.19735	0.282369	0.777661	NA
RP5-886K2.1	1.7354	0.71508	2.27154	0.314799	0.752914	NA
RP5-887A10.1	0	NA	NA	NA	NA	NA
RP5-888M10.2	0	NA	NA	NA	NA	NA
RP5-890E16.2	2.30997	-3.05701	2.28289	-1.3391	0.180539	NA
RP5-890O15.3	0	NA	NA	NA	NA	NA
RP5-890O3.3	0	NA	NA	NA	NA	NA
RP5-890O3.9	0.44483	0.620462	2.19735	0.282369	0.777661	NA
RP5-891H21.1	0	NA	NA	NA	NA	NA
RP5-891H21.5	0	NA	NA	NA	NA	NA
RP5-892F13.2	0	NA	NA	NA	NA	NA
RP5-892G5.2	0	NA	NA	NA	NA	NA
RP5-892K4.1	3.47079	0.916584	2.08423	0.439771	0.660103	NA
RP5-893G23.1	0	NA	NA	NA	NA	NA
RP5-894A10.2	1.30082	-0.35163	2.2902	-0.153537	0.877975	NA
RP5-894A10.6	0	NA	NA	NA	NA	NA
RP5-894D12.3	0	NA	NA	NA	NA	NA
RP5-894D12.4	0	NA	NA	NA	NA	NA
RP5-894D12.5	0.278495	0.620462	2.19735	0.282369	0.777661	NA
RP5-896L10.1	0.288746	-0.871636	2.20247	-0.395755	0.692286	NA
RP5-897D18.1	0	NA	NA	NA	NA	NA
RP5-898J17.1	0	NA	NA	NA	NA	NA
RP5-899B16.1	0	NA	NA	NA	NA	NA
RP5-899B16.2	0	NA	NA	NA	NA	NA
RP5-899E9.1	0	NA	NA	NA	NA	NA
RP5-901A4.1	0.567241	-0.32732	2.21212	-0.147966	0.882369	NA
RP5-901A4.4	0	NA	NA	NA	NA	NA
RP5-901A4.5	0	NA	NA	NA	NA	NA
RP5-902P8.10	0	NA	NA	NA	NA	NA
RP5-902P8.12	0	NA	NA	NA	NA	NA
RP5-903G2.2	0.288746	-0.871636	2.20247	-0.395755	0.692286	NA
RP5-905G11.3	0	NA	NA	NA	NA	NA
RP5-905H7.10	0	NA	NA	NA	NA	NA
RP5-905H7.3	0	NA	NA	NA	NA	NA
RP5-905H7.4	0	NA	NA	NA	NA	NA
RP5-905H7.5	0	NA	NA	NA	NA	NA
RP5-905H7.6	0	NA	NA	NA	NA	NA
RP5-905H7.7	0	NA	NA	NA	NA	NA
RP5-905H7.8	0	NA	NA	NA	NA	NA
RP5-905H7.9	0	NA	NA	NA	NA	NA
RP5-905N1.2	0	NA	NA	NA	NA	NA
RP5-906A24.2	0.278495	0.620462	2.19735	0.282369	0.777661	NA
RP5-907D15.3	0	NA	NA	NA	NA	NA
RP5-908D6.1	0	NA	NA	NA	NA	NA
RP5-908M14.5	0	NA	NA	NA	NA	NA
RP5-912I13.1	0	NA	NA	NA	NA	NA
RP5-914M6.1	0	NA	NA	NA	NA	NA
RP5-914P20.5	0.855987	-0.776451	2.22076	-0.349634	0.726614	NA
RP5-915N17.3	0.577493	-1.34431	2.21414	-0.607147	0.543754	NA
RP5-916L7.2	0	NA	NA	NA	NA	NA
RP5-916O11.1	0	NA	NA	NA	NA	NA
RP5-916O11.2	0	NA	NA	NA	NA	NA
RP5-916O11.3	0	NA	NA	NA	NA	NA
RP5-919F19.5	0.866239	-1.63112	2.21868	-0.735174	0.462234	NA
RP5-921G16.1	0	NA	NA	NA	NA	NA
RP5-921G16.2	0	NA	NA	NA	NA	NA
RP5-925F19.1	0	NA	NA	NA	NA	NA
RP5-926E3.1	0	NA	NA	NA	NA	NA
RP5-928E24.2	0	NA	NA	NA	NA	NA
RP5-930J4.2	0	NA	NA	NA	NA	NA
RP5-930J4.5	0.288746	-0.871636	2.20247	-0.395755	0.692286	NA
RP5-933E2.1	0	NA	NA	NA	NA	NA
RP5-933K21.2	0	NA	NA	NA	NA	NA
RP5-933K21.3	0	NA	NA	NA	NA	NA
RP5-934G17.6	0.44483	0.620462	2.19735	0.282369	0.777661	NA
RP5-936J12.1	0	NA	NA	NA	NA	NA
RP5-937E21.1	0	NA	NA	NA	NA	NA
RP5-937E21.8	0	NA	NA	NA	NA	NA
RP5-940F7.2	0	NA	NA	NA	NA	NA
RP5-940J5.3	0	NA	NA	NA	NA	NA
RP5-940J5.8	1.14473	-1.15685	2.26935	-0.509773	0.610211	NA
RP5-942I16.1	0	NA	NA	NA	NA	NA
RP5-943J3.1	0	NA	NA	NA	NA	NA
RP5-943J3.2	1.73248	-2.54319	2.28792	-1.11157	0.266322	NA
RP5-944M2.1	0	NA	NA	NA	NA	NA
RP5-944M2.2	0	NA	NA	NA	NA	NA
RP5-944M2.3	0	NA	NA	NA	NA	NA
RP5-944M2.4	0	NA	NA	NA	NA	NA
RP5-945F2.1	0	NA	NA	NA	NA	NA
RP5-945F2.2	0	NA	NA	NA	NA	NA
RP5-945F2.3	0	NA	NA	NA	NA	NA
RP5-945I17.2	0	NA	NA	NA	NA	NA
RP5-947P14.1	0	NA	NA	NA	NA	NA
RP5-947P14.2	0	NA	NA	NA	NA	NA
RP5-951N9.1	0	NA	NA	NA	NA	NA
RP5-951N9.2	0	NA	NA	NA	NA	NA
RP5-952N6.1	0	NA	NA	NA	NA	NA
RP5-955M13.4	2.16706	-1.26168	2.22833	-0.566201	0.571257	NA
RP5-956O18.2	0	NA	NA	NA	NA	NA
RP5-961K14.1	0	NA	NA	NA	NA	NA
RP5-961K14.2	0	NA	NA	NA	NA	NA
RP5-963E22.4	0	NA	NA	NA	NA	NA
RP5-963E22.5	0	NA	NA	NA	NA	NA
RP5-964H19.2	0	NA	NA	NA	NA	NA
RP5-964N17.1	0	NA	NA	NA	NA	NA
RP5-965F6.1	0	NA	NA	NA	NA	NA
RP5-965F6.2	0	NA	NA	NA	NA	NA
RP5-965K10.3	0	NA	NA	NA	NA	NA
RP5-966M1.4	0	NA	NA	NA	NA	NA
RP5-966M1.5	0	NA	NA	NA	NA	NA
RP5-966M1.6	0	NA	NA	NA	NA	NA
RP5-967N21.2	0	NA	NA	NA	NA	NA
RP5-967N21.7	0	NA	NA	NA	NA	NA
RP5-968D22.1	0	NA	NA	NA	NA	NA
RP5-968D22.3	0	NA	NA	NA	NA	NA
RP5-968J1.1	0	NA	NA	NA	NA	NA
RP5-968P14.2	0	NA	NA	NA	NA	NA
RP5-971N18.3	0	NA	NA	NA	NA	NA
RP5-973M2.2	0	NA	NA	NA	NA	NA
RP5-973N23.4	0	NA	NA	NA	NA	NA
RP5-974N19.1	0	NA	NA	NA	NA	NA
RP5-978I12.1	0	NA	NA	NA	NA	NA
RP5-979D14.1	0	NA	NA	NA	NA	NA
RP5-981O7.2	3.2128	-0.134117	2.12197	-0.0632038	0.949604	NA
RP5-983L19.2	0	NA	NA	NA	NA	NA
RP5-984P4.1	0	NA	NA	NA	NA	NA
RP5-984P4.4	0	NA	NA	NA	NA	NA
RP5-986I17.2	0	NA	NA	NA	NA	NA
RP5-988G15.1	0.44483	0.620462	2.19735	0.282369	0.777661	NA
RP5-988G17.1	0	NA	NA	NA	NA	NA
RP5-991C6.2	0	NA	NA	NA	NA	NA
RP5-991C6.3	0	NA	NA	NA	NA	NA
RP5-991C6.4	0	NA	NA	NA	NA	NA
RP5-991G20.1	2.03439	-0.359439	2.24174	-0.160339	0.872614	NA
RP5-991G20.2	0.278495	0.620462	2.19735	0.282369	0.777661	NA
RP5-991G20.4	1.31107	-0.96152	2.28366	-0.421043	0.673724	NA
RP5-991O23.1	0	NA	NA	NA	NA	NA
RP5-994D16.3	0.44483	0.620462	2.19735	0.282369	0.777661	NA
RP5-994D16.9	1.56906	0.606332	2.2824	0.265655	0.790505	NA
RP5-996D20.3	0	NA	NA	NA	NA	NA
RP5-997D16.2	0.556989	0.915166	2.20041	0.415907	0.677478	NA
RP5-997D24.3	0.278495	0.620462	2.19735	0.282369	0.777661	NA
RP5-998G20.1	0	NA	NA	NA	NA	NA
RP5-998H6.2	0	NA	NA	NA	NA	NA
RP5-998N21.10	0	NA	NA	NA	NA	NA
RP5-998N21.3	0	NA	NA	NA	NA	NA
RP5-998N21.8	0	NA	NA	NA	NA	NA
RP6-102O10.1	0	NA	NA	NA	NA	NA
RP6-105D16.1	0.288746	-0.871636	2.20247	-0.395755	0.692286	NA
RP6-109B7.2	0	NA	NA	NA	NA	NA
RP6-109B7.3	3.73903	1.7537	2.08212	0.842268	0.399638	NA
RP6-109B7.4	0	NA	NA	NA	NA	NA
RP6-109B7.5	0	NA	NA	NA	NA	NA
RP6-114E22.1	1.15499	-1.87545	2.23183	-0.840317	0.400731	NA
RP6-11O7.2	0	NA	NA	NA	NA	NA
RP6-127F18.2	0	NA	NA	NA	NA	NA
RP6-137J22.3	0	NA	NA	NA	NA	NA
RP6-145B8.3	1.01207	0.138945	2.27681	0.0610262	0.951338	NA
RP6-149D17.1	0	NA	NA	NA	NA	NA
RP6-159A1.2	1.31107	-0.96152	2.28366	-0.421043	0.673724	NA
RP6-159A1.3	0	NA	NA	NA	NA	NA
RP6-166C19.12	0	NA	NA	NA	NA	NA
RP6-166C19.13	0	NA	NA	NA	NA	NA
RP6-166C19.14	0	NA	NA	NA	NA	NA
RP6-166C19.15	0	NA	NA	NA	NA	NA
RP6-166C19.16	0	NA	NA	NA	NA	NA
RP6-166C19.17	0	NA	NA	NA	NA	NA
RP6-166C19.18	0	NA	NA	NA	NA	NA
RP6-166C19.19	0	NA	NA	NA	NA	NA
RP6-166C19.20	0	NA	NA	NA	NA	NA
RP6-166C19.21	0	NA	NA	NA	NA	NA
RP6-166C19.22	0	NA	NA	NA	NA	NA
RP6-166C19.23	0	NA	NA	NA	NA	NA
RP6-186E3.1	0	NA	NA	NA	NA	NA
RP6-191P20.3	0.278495	0.620462	2.19735	0.282369	0.777661	NA
RP6-191P20.4	0	NA	NA	NA	NA	NA
RP6-1O2.1	0	NA	NA	NA	NA	NA
RP6-201G10.2	0.733576	-0.160382	2.21591	-0.0723776	0.942301	NA
RP6-204F4.2	0	NA	NA	NA	NA	NA
RP6-206I17.1	4.60236	-1.05254	1.94673	-0.540671	0.588734	NA
RP6-206I17.2	0	NA	NA	NA	NA	NA
RP6-206I17.3	0	NA	NA	NA	NA	NA
RP6-206I17.4	0	NA	NA	NA	NA	NA
RP6-218J18.2	0	NA	NA	NA	NA	NA
RP6-22P16.1	0.288746	-0.871636	2.20247	-0.395755	0.692286	NA
RP6-24A23.3	0.866239	-1.63112	2.21868	-0.735174	0.462234	NA
RP6-24A23.6	0	NA	NA	NA	NA	NA
RP6-24A23.7	1.02232	-0.597879	2.24947	-0.265787	0.790404	NA
RP6-27P15.2	0	NA	NA	NA	NA	NA
RP6-29D12.2	0	NA	NA	NA	NA	NA
RP6-29D12.3	0	NA	NA	NA	NA	NA
RP6-29D12.4	0	NA	NA	NA	NA	NA
RP6-33F8.1	0.278495	0.620462	2.19735	0.282369	0.777661	NA
RP6-42F4.1	0	NA	NA	NA	NA	NA
RP6-43L17.1	0	NA	NA	NA	NA	NA
RP6-43L17.2	0	NA	NA	NA	NA	NA
RP6-60B16.1	0	NA	NA	NA	NA	NA
RP6-65G23.1	0	NA	NA	NA	NA	NA
RP6-65G23.3	4.44627	-1.41572	1.97757	-0.715887	0.474061	NA
RP6-74O6.2	0	NA	NA	NA	NA	NA
RP6-74O6.3	0	NA	NA	NA	NA	NA
RP6-74O6.6	0	NA	NA	NA	NA	NA
RP6-91H8.1	0	NA	NA	NA	NA	NA
RP6-91H8.2	0	NA	NA	NA	NA	NA
RP6-91H8.3	0	NA	NA	NA	NA	NA
RP6-91H8.5	0	NA	NA	NA	NA	NA
RP6-99M1.1	0	NA	NA	NA	NA	NA
RP6-99M1.2	0	NA	NA	NA	NA	NA
RP6-99M1.3	0	NA	NA	NA	NA	NA
RPA2P1	0	NA	NA	NA	NA	NA
RPA2P2	0	NA	NA	NA	NA	NA
RPA2P3	0	NA	NA	NA	NA	NA
RPA4	0	NA	NA	NA	NA	NA
RPE65	0	NA	NA	NA	NA	NA
RPEP1	0	NA	NA	NA	NA	NA
RPEP2	0	NA	NA	NA	NA	NA
RPEP3	0	NA	NA	NA	NA	NA
RPEP4	0	NA	NA	NA	NA	NA
RPEP5	0	NA	NA	NA	NA	NA
RPEP6	0	NA	NA	NA	NA	NA
RPF2P1	0.88966	1.14324	2.20425	0.518654	0.604002	NA
RPF2P2	0	NA	NA	NA	NA	NA
RPGRIP1	1.14473	-1.15685	2.26935	-0.509773	0.610211	NA
RPH3A	0.288746	-0.871636	2.20247	-0.395755	0.692286	NA
RPH3AL	3.69511	1.01652	2.06773	0.491614	0.622992	NA
RPIAP1	0	NA	NA	NA	NA	NA
RPL10AP2	0.577493	-1.34431	2.21414	-0.607147	0.543754	NA
RPL10L	0.288746	-0.871636	2.20247	-0.395755	0.692286	NA
RPL10P1	0	NA	NA	NA	NA	NA
RPL10P14	0	NA	NA	NA	NA	NA
RPL10P15	1.16815	1.47826	2.25805	0.654661	0.512686	NA
RPL10P3	2.61189	-0.882412	2.17889	-0.404982	0.685491	NA
RPL11P5	0	NA	NA	NA	NA	NA
RPL12L3	0	NA	NA	NA	NA	NA
RPL12P1	0	NA	NA	NA	NA	NA
RPL12P11	0	NA	NA	NA	NA	NA
RPL12P18	0	NA	NA	NA	NA	NA
RPL12P2	0.288746	-0.871636	2.20247	-0.395755	0.692286	NA
RPL12P23	0	NA	NA	NA	NA	NA
RPL12P29	0	NA	NA	NA	NA	NA
RPL12P3	0	NA	NA	NA	NA	NA
RPL12P33	0	NA	NA	NA	NA	NA
RPL12P34	0	NA	NA	NA	NA	NA
RPL12P37	0	NA	NA	NA	NA	NA
RPL12P38	0.567241	-0.32732	2.21212	-0.147966	0.882369	NA
RPL12P39	0	NA	NA	NA	NA	NA
RPL12P4	0.845736	-0.00582685	2.22036	-0.00262428	0.997906	NA
RPL12P41	0	NA	NA	NA	NA	NA
RPL12P43	0	NA	NA	NA	NA	NA
RPL12P44	0.44483	0.620462	2.19735	0.282369	0.777661	NA
RPL12P8	0.733576	-0.160382	2.21591	-0.0723776	0.942301	NA
RPL12P9	0	NA	NA	NA	NA	NA
RPL13AP	0	NA	NA	NA	NA	NA
RPL13AP17	0	NA	NA	NA	NA	NA
RPL13AP2	0	NA	NA	NA	NA	NA
RPL13AP20	2.30264	0.360845	2.21045	0.163245	0.870325	NA
RPL13AP25	4.33411	-1.52279	1.98236	-0.768169	0.442387	NA
RPL13AP3	0.88966	1.14324	2.20425	0.518654	0.604002	NA
RPL13AP5	4.12677	-0.376597	2.01685	-0.186725	0.851876	NA
RPL13AP6	1.28031	1.60709	2.27197	0.707356	0.479345	NA
RPL13AP7	0	NA	NA	NA	NA	NA
RPL13P	0	NA	NA	NA	NA	NA
RPL13P2	5.00237	0.196896	2.06095	0.0955364	0.923889	NA
RPL13P4	0	NA	NA	NA	NA	NA
RPL13P5	0	NA	NA	NA	NA	NA
RPL13P6	0	NA	NA	NA	NA	NA
RPL14P5	0	NA	NA	NA	NA	NA
RPL15P1	0	NA	NA	NA	NA	NA
RPL15P18	1.02232	-0.597879	2.24947	-0.265787	0.790404	NA
RPL15P2	2.70354	0.0684675	2.16904	0.0315658	0.974818	NA
RPL15P20	1.71197	-1.08537	2.28707	-0.474569	0.635094	NA
RPL15P21	0	NA	NA	NA	NA	NA
RPL15P4	0	NA	NA	NA	NA	NA
RPL17-C18orf32	0	NA	NA	NA	NA	NA
RPL17P1	0	NA	NA	NA	NA	NA
RPL17P11	0	NA	NA	NA	NA	NA
RPL17P12	0	NA	NA	NA	NA	NA
RPL17P17	0.733576	-0.160382	2.21591	-0.0723776	0.942301	NA
RPL17P19	0	NA	NA	NA	NA	NA
RPL17P2	0	NA	NA	NA	NA	NA
RPL17P20	0	NA	NA	NA	NA	NA
RPL17P22	0	NA	NA	NA	NA	NA
RPL17P25	0	NA	NA	NA	NA	NA
RPL17P26	1.15499	-1.87545	2.23183	-0.840317	0.400731	NA
RPL17P3	0	NA	NA	NA	NA	NA
RPL17P33	0.288746	-0.871636	2.20247	-0.395755	0.692286	NA
RPL17P35	0	NA	NA	NA	NA	NA
RPL17P37	0	NA	NA	NA	NA	NA
RPL17P40	0.278495	0.620462	2.19735	0.282369	0.777661	NA
RPL17P41	0	NA	NA	NA	NA	NA
RPL17P42	0	NA	NA	NA	NA	NA
RPL17P43	0	NA	NA	NA	NA	NA
RPL17P44	0	NA	NA	NA	NA	NA
RPL17P45	0	NA	NA	NA	NA	NA
RPL17P46	0	NA	NA	NA	NA	NA
RPL17P49	0	NA	NA	NA	NA	NA
RPL17P51	0	NA	NA	NA	NA	NA
RPL18AP14	0	NA	NA	NA	NA	NA
RPL18AP15	0	NA	NA	NA	NA	NA
RPL18AP16	0	NA	NA	NA	NA	NA
RPL18AP17	0	NA	NA	NA	NA	NA
RPL18AP2	0	NA	NA	NA	NA	NA
RPL18AP3	5.62468	-1.10222	1.85016	-0.595742	0.551348	NA
RPL18AP7	0	NA	NA	NA	NA	NA
RPL18AP8	0	NA	NA	NA	NA	NA
RPL18P10	0	NA	NA	NA	NA	NA
RPL18P11	0	NA	NA	NA	NA	NA
RPL18P13	1.29057	0.389032	2.29031	0.16986	0.86512	NA
RPL19P1	0	NA	NA	NA	NA	NA
RPL19P11	0	NA	NA	NA	NA	NA
RPL19P12	2.26896	-0.603727	2.25619	-0.267588	0.789017	NA
RPL19P13	0	NA	NA	NA	NA	NA
RPL19P14	0.44483	0.620462	2.19735	0.282369	0.777661	NA
RPL19P18	0	NA	NA	NA	NA	NA
RPL19P20	0	NA	NA	NA	NA	NA
RPL19P21	0	NA	NA	NA	NA	NA
RPL21P1	0.278495	0.620462	2.19735	0.282369	0.777661	NA
RPL21P10	0.288746	-0.871636	2.20247	-0.395755	0.692286	NA
RPL21P103	0	NA	NA	NA	NA	NA
RPL21P104	0	NA	NA	NA	NA	NA
RPL21P106	0	NA	NA	NA	NA	NA
RPL21P107	0	NA	NA	NA	NA	NA
RPL21P108	0	NA	NA	NA	NA	NA
RPL21P109	0	NA	NA	NA	NA	NA
RPL21P11	1.12423	0.234725	2.26452	0.103653	0.917445	NA
RPL21P111	0	NA	NA	NA	NA	NA
RPL21P112	0	NA	NA	NA	NA	NA
RPL21P116	1.17841	0.248281	2.26876	0.109435	0.912858	NA
RPL21P119	0	NA	NA	NA	NA	NA
RPL21P12	0.278495	0.620462	2.19735	0.282369	0.777661	NA
RPL21P120	0	NA	NA	NA	NA	NA
RPL21P121	0	NA	NA	NA	NA	NA
RPL21P122	0	NA	NA	NA	NA	NA
RPL21P123	0	NA	NA	NA	NA	NA
RPL21P126	0	NA	NA	NA	NA	NA
RPL21P127	0	NA	NA	NA	NA	NA
RPL21P129	0.278495	0.620462	2.19735	0.282369	0.777661	NA
RPL21P13	0.556989	0.915166	2.20041	0.415907	0.677478	NA
RPL21P131	0	NA	NA	NA	NA	NA
RPL21P132	0	NA	NA	NA	NA	NA
RPL21P133	0	NA	NA	NA	NA	NA
RPL21P134	0	NA	NA	NA	NA	NA
RPL21P135	0	NA	NA	NA	NA	NA
RPL21P17	0	NA	NA	NA	NA	NA
RPL21P2	0	NA	NA	NA	NA	NA
RPL21P23	0	NA	NA	NA	NA	NA
RPL21P24	0	NA	NA	NA	NA	NA
RPL21P28	2.30264	0.360845	2.21045	0.163245	0.870325	NA
RPL21P3	0.44483	0.620462	2.19735	0.282369	0.777661	NA
RPL21P32	0	NA	NA	NA	NA	NA
RPL21P38	0	NA	NA	NA	NA	NA
RPL21P39	0	NA	NA	NA	NA	NA
RPL21P4	0	NA	NA	NA	NA	NA
RPL21P40	0	NA	NA	NA	NA	NA
RPL21P41	0	NA	NA	NA	NA	NA
RPL21P42	0	NA	NA	NA	NA	NA
RPL21P43	0	NA	NA	NA	NA	NA
RPL21P44	0	NA	NA	NA	NA	NA
RPL21P47	0	NA	NA	NA	NA	NA
RPL21P5	0	NA	NA	NA	NA	NA
RPL21P50	0	NA	NA	NA	NA	NA
RPL21P54	0	NA	NA	NA	NA	NA
RPL21P6	0	NA	NA	NA	NA	NA
RPL21P65	0	NA	NA	NA	NA	NA
RPL21P66	0	NA	NA	NA	NA	NA
RPL21P67	0	NA	NA	NA	NA	NA
RPL21P71	0	NA	NA	NA	NA	NA
RPL21P75	0.577493	-1.34431	2.21414	-0.607147	0.543754	NA
RPL21P9	0	NA	NA	NA	NA	NA
RPL22P11	0.288746	-0.871636	2.20247	-0.395755	0.692286	NA
RPL22P18	0	NA	NA	NA	NA	NA
RPL22P19	0.288746	-0.871636	2.20247	-0.395755	0.692286	NA
RPL22P22	0	NA	NA	NA	NA	NA
RPL23AP1	0	NA	NA	NA	NA	NA
RPL23AP10	0	NA	NA	NA	NA	NA
RPL23AP12	0	NA	NA	NA	NA	NA
RPL23AP2	0.855987	-0.776451	2.22076	-0.349634	0.726614	NA
RPL23AP22	0	NA	NA	NA	NA	NA
RPL23AP23	0	NA	NA	NA	NA	NA
RPL23AP3	0.288746	-0.871636	2.20247	-0.395755	0.692286	NA
RPL23AP35	0	NA	NA	NA	NA	NA
RPL23AP39	0	NA	NA	NA	NA	NA
RPL23AP4	0	NA	NA	NA	NA	NA
RPL23AP40	0	NA	NA	NA	NA	NA
RPL23AP46	0	NA	NA	NA	NA	NA
RPL23AP50	0	NA	NA	NA	NA	NA
RPL23AP51	0	NA	NA	NA	NA	NA
RPL23AP54	0	NA	NA	NA	NA	NA
RPL23AP6	0	NA	NA	NA	NA	NA
RPL23AP60	0	NA	NA	NA	NA	NA
RPL23AP62	0	NA	NA	NA	NA	NA
RPL23AP64	0	NA	NA	NA	NA	NA
RPL23AP67	0	NA	NA	NA	NA	NA
RPL23AP68	0	NA	NA	NA	NA	NA
RPL23AP69	0	NA	NA	NA	NA	NA
RPL23AP72	0	NA	NA	NA	NA	NA
RPL23AP73	0	NA	NA	NA	NA	NA
RPL23AP76	0	NA	NA	NA	NA	NA
RPL23AP77	0	NA	NA	NA	NA	NA
RPL23AP78	0	NA	NA	NA	NA	NA
RPL23AP80	0	NA	NA	NA	NA	NA
RPL23AP81	0	NA	NA	NA	NA	NA
RPL23AP83	0	NA	NA	NA	NA	NA
RPL23P10	0	NA	NA	NA	NA	NA
RPL23P11	0	NA	NA	NA	NA	NA
RPL23P2	0.44483	0.620462	2.19735	0.282369	0.777661	NA
RPL23P4	0	NA	NA	NA	NA	NA
RPL23P8	0.855987	-0.776451	2.22076	-0.349634	0.726614	NA
RPL24P2	2.01097	-2.0142	2.27546	-0.885183	0.376058	NA
RPL24P4	2.00072	-1.33643	2.27299	-0.58796	0.556559	NA
RPL24P7	0	NA	NA	NA	NA	NA
RPL24P8	0.855987	-0.776451	2.22076	-0.349634	0.726614	NA
RPL26P20	0	NA	NA	NA	NA	NA
RPL26P3	0	NA	NA	NA	NA	NA
RPL26P30	1.17841	0.248281	2.26876	0.109435	0.912858	NA
RPL26P31	0	NA	NA	NA	NA	NA
RPL26P34	0	NA	NA	NA	NA	NA
RPL26P35	0.733576	-0.160382	2.21591	-0.0723776	0.942301	NA
RPL26P37	0	NA	NA	NA	NA	NA
RPL26P9	0	NA	NA	NA	NA	NA
RPL27AP	0.288746	-0.871636	2.20247	-0.395755	0.692286	NA
RPL27AP5	1.02232	-0.597879	2.24947	-0.265787	0.790404	NA
RPL27AP8	0	NA	NA	NA	NA	NA
RPL27P12	0	NA	NA	NA	NA	NA
RPL29P11	0.556989	0.915166	2.20041	0.415907	0.677478	NA
RPL29P12	0	NA	NA	NA	NA	NA
RPL29P14	1.28031	1.60709	2.27197	0.707356	0.479345	NA
RPL29P19	1.77932	1.75446	2.28223	0.76875	0.442042	NA
RPL29P2	0	NA	NA	NA	NA	NA
RPL29P22	0	NA	NA	NA	NA	NA
RPL29P23	0	NA	NA	NA	NA	NA
RPL29P24	0	NA	NA	NA	NA	NA
RPL29P25	0	NA	NA	NA	NA	NA
RPL29P28	0	NA	NA	NA	NA	NA
RPL29P29	0	NA	NA	NA	NA	NA
RPL29P3	0.278495	0.620462	2.19735	0.282369	0.777661	NA
RPL29P30	0	NA	NA	NA	NA	NA
RPL29P32	0	NA	NA	NA	NA	NA
RPL29P33	0	NA	NA	NA	NA	NA
RPL29P7	0	NA	NA	NA	NA	NA
RPL30P1	0	NA	NA	NA	NA	NA
RPL30P10	0	NA	NA	NA	NA	NA
RPL30P11	0	NA	NA	NA	NA	NA
RPL30P12	0	NA	NA	NA	NA	NA
RPL30P13	0	NA	NA	NA	NA	NA
RPL30P14	0	NA	NA	NA	NA	NA
RPL30P15	0	NA	NA	NA	NA	NA
RPL30P16	0	NA	NA	NA	NA	NA
RPL30P2	0	NA	NA	NA	NA	NA
RPL30P3	0	NA	NA	NA	NA	NA
RPL30P4	0.845736	-0.00582685	2.22036	-0.00262428	0.997906	NA
RPL30P5	0	NA	NA	NA	NA	NA
RPL30P6	0	NA	NA	NA	NA	NA
RPL30P7	0	NA	NA	NA	NA	NA
RPL30P9	0	NA	NA	NA	NA	NA
RPL31P1	0	NA	NA	NA	NA	NA
RPL31P11	0.288746	-0.871636	2.20247	-0.395755	0.692286	NA
RPL31P12	0	NA	NA	NA	NA	NA
RPL31P13	0	NA	NA	NA	NA	NA
RPL31P15	0	NA	NA	NA	NA	NA
RPL31P2	0.577493	-1.34431	2.21414	-0.607147	0.543754	NA
RPL31P20	0	NA	NA	NA	NA	NA
RPL31P28	0	NA	NA	NA	NA	NA
RPL31P3	0	NA	NA	NA	NA	NA
RPL31P33	0	NA	NA	NA	NA	NA
RPL31P35	0	NA	NA	NA	NA	NA
RPL31P40	0	NA	NA	NA	NA	NA
RPL31P41	0	NA	NA	NA	NA	NA
RPL31P47	0	NA	NA	NA	NA	NA
RPL31P49	0.845736	-0.00582685	2.22036	-0.00262428	0.997906	NA
RPL31P50	0	NA	NA	NA	NA	NA
RPL31P52	0	NA	NA	NA	NA	NA
RPL31P53	0	NA	NA	NA	NA	NA
RPL31P54	0	NA	NA	NA	NA	NA
RPL31P56	0	NA	NA	NA	NA	NA
RPL31P57	0	NA	NA	NA	NA	NA
RPL31P58	0	NA	NA	NA	NA	NA
RPL31P59	0	NA	NA	NA	NA	NA
RPL31P60	0	NA	NA	NA	NA	NA
RPL31P61	0	NA	NA	NA	NA	NA
RPL31P63	0.733576	-0.160382	2.21591	-0.0723776	0.942301	NA
RPL31P7	0	NA	NA	NA	NA	NA
RPL31P9	0	NA	NA	NA	NA	NA
RPL32P1	0	NA	NA	NA	NA	NA
RPL32P14	0	NA	NA	NA	NA	NA
RPL32P26	0	NA	NA	NA	NA	NA
RPL32P28	0	NA	NA	NA	NA	NA
RPL32P29	0	NA	NA	NA	NA	NA
RPL32P31	0	NA	NA	NA	NA	NA
RPL32P33	0	NA	NA	NA	NA	NA
RPL32P34	0	NA	NA	NA	NA	NA
RPL32P35	0	NA	NA	NA	NA	NA
RPL32P9	0	NA	NA	NA	NA	NA
RPL34-AS1	3.76979	0.120167	2.04049	0.0588913	0.953039	NA
RPL34P1	0	NA	NA	NA	NA	NA
RPL34P17	0	NA	NA	NA	NA	NA
RPL34P18	2.30264	0.360845	2.21045	0.163245	0.870325	NA
RPL34P21	0	NA	NA	NA	NA	NA
RPL34P22	0	NA	NA	NA	NA	NA
RPL34P23	0	NA	NA	NA	NA	NA
RPL34P26	0.577493	-1.34431	2.21414	-0.607147	0.543754	NA
RPL34P27	1.87831	-1.00945	2.25621	-0.44741	0.654579	NA
RPL34P29	0	NA	NA	NA	NA	NA
RPL34P3	0	NA	NA	NA	NA	NA
RPL34P31	0	NA	NA	NA	NA	NA
RPL34P33	0.278495	0.620462	2.19735	0.282369	0.777661	NA
RPL34P34	1.17841	0.248281	2.26876	0.109435	0.912858	NA
RPL34P6	0.288746	-0.871636	2.20247	-0.395755	0.692286	NA
RPL35AP	0	NA	NA	NA	NA	NA
RPL35AP12	0	NA	NA	NA	NA	NA
RPL35AP15	0	NA	NA	NA	NA	NA
RPL35AP18	0	NA	NA	NA	NA	NA
RPL35AP19	0	NA	NA	NA	NA	NA
RPL35AP21	0	NA	NA	NA	NA	NA
RPL35AP22	0	NA	NA	NA	NA	NA
RPL35AP26	0	NA	NA	NA	NA	NA
RPL35AP3	0	NA	NA	NA	NA	NA
RPL35AP30	0	NA	NA	NA	NA	NA
RPL35AP31	0	NA	NA	NA	NA	NA
RPL35AP32	0	NA	NA	NA	NA	NA
RPL35AP33	0	NA	NA	NA	NA	NA
RPL35AP35	0	NA	NA	NA	NA	NA
RPL35AP4	0	NA	NA	NA	NA	NA
RPL35P1	4.92769	0.927193	1.93483	0.479211	0.631788	NA
RPL35P3	0.44483	0.620462	2.19735	0.282369	0.777661	NA
RPL35P4	0	NA	NA	NA	NA	NA
RPL35P5	3.45762	-0.725402	2.06868	-0.350659	0.725844	NA
RPL35P6	0	NA	NA	NA	NA	NA
RPL35P8	0	NA	NA	NA	NA	NA
RPL35P9	0	NA	NA	NA	NA	NA
RPL36A	0.288746	-0.871636	2.20247	-0.395755	0.692286	NA
RPL36A-HNRNPH2	0	NA	NA	NA	NA	NA
RPL36AP10	0	NA	NA	NA	NA	NA
RPL36AP13	1.55881	1.86159	2.28767	0.813749	0.415789	NA
RPL36AP15	0	NA	NA	NA	NA	NA
RPL36AP21	0	NA	NA	NA	NA	NA
RPL36AP26	0.278495	0.620462	2.19735	0.282369	0.777661	NA
RPL36AP29	0	NA	NA	NA	NA	NA
RPL36AP33	0	NA	NA	NA	NA	NA
RPL36AP35	0	NA	NA	NA	NA	NA
RPL36AP39	0	NA	NA	NA	NA	NA
RPL36AP40	0	NA	NA	NA	NA	NA
RPL36AP41	0	NA	NA	NA	NA	NA
RPL36AP43	0	NA	NA	NA	NA	NA
RPL36AP45	0	NA	NA	NA	NA	NA
RPL36AP48	0	NA	NA	NA	NA	NA
RPL36AP51	0	NA	NA	NA	NA	NA
RPL36AP53	0	NA	NA	NA	NA	NA
RPL36AP55	0	NA	NA	NA	NA	NA
RPL36AP6	0	NA	NA	NA	NA	NA
RPL36P1	0	NA	NA	NA	NA	NA
RPL36P16	0	NA	NA	NA	NA	NA
RPL36P18	0	NA	NA	NA	NA	NA
RPL36P19	0	NA	NA	NA	NA	NA
RPL36P2	0	NA	NA	NA	NA	NA
RPL36P20	0	NA	NA	NA	NA	NA
RPL36P4	0	NA	NA	NA	NA	NA
RPL37AP1	4.91161	-1.76506	1.92931	-0.914863	0.360264	NA
RPL37AP8	0	NA	NA	NA	NA	NA
RPL37P1	0	NA	NA	NA	NA	NA
RPL37P10	0	NA	NA	NA	NA	NA
RPL37P15	0	NA	NA	NA	NA	NA
RPL37P21	0	NA	NA	NA	NA	NA
RPL37P23	0.278495	0.620462	2.19735	0.282369	0.777661	NA
RPL37P25	0	NA	NA	NA	NA	NA
RPL37P3	0	NA	NA	NA	NA	NA
RPL37P4	0	NA	NA	NA	NA	NA
RPL38P1	0	NA	NA	NA	NA	NA
RPL38P3	0	NA	NA	NA	NA	NA
RPL38P4	0	NA	NA	NA	NA	NA
RPL39P	0	NA	NA	NA	NA	NA
RPL39P25	0	NA	NA	NA	NA	NA
RPL39P26	0	NA	NA	NA	NA	NA
RPL39P28	0	NA	NA	NA	NA	NA
RPL39P29	0	NA	NA	NA	NA	NA
RPL39P3	2.4353	-0.544483	2.19408	-0.24816	0.804011	NA
RPL39P31	0	NA	NA	NA	NA	NA
RPL39P33	0	NA	NA	NA	NA	NA
RPL39P34	0	NA	NA	NA	NA	NA
RPL39P38	0.733576	-0.160382	2.21591	-0.0723776	0.942301	NA
RPL39P40	0	NA	NA	NA	NA	NA
RPL39P5	0	NA	NA	NA	NA	NA
RPL39P6	0	NA	NA	NA	NA	NA
RPL3L	0.288746	-0.871636	2.20247	-0.395755	0.692286	NA
RPL3P1	1.02232	-0.597879	2.24947	-0.265787	0.790404	NA
RPL3P10	0	NA	NA	NA	NA	NA
RPL3P11	0	NA	NA	NA	NA	NA
RPL3P12	0	NA	NA	NA	NA	NA
RPL3P13	0	NA	NA	NA	NA	NA
RPL3P2	0	NA	NA	NA	NA	NA
RPL3P3	0	NA	NA	NA	NA	NA
RPL3P5	0	NA	NA	NA	NA	NA
RPL3P6	0	NA	NA	NA	NA	NA
RPL3P8	0	NA	NA	NA	NA	NA
RPL3P9	0.577493	-1.34431	2.21414	-0.607147	0.543754	NA
RPL41P2	0	NA	NA	NA	NA	NA
RPL4P1	0	NA	NA	NA	NA	NA
RPL4P2	1.4569	0.505086	2.28783	0.220771	0.825271	NA
RPL4P3	4.18828	-2.42966	2.02464	-1.20004	0.230122	NA
RPL4P5	0	NA	NA	NA	NA	NA
RPL4P6	0.733576	-0.160382	2.21591	-0.0723776	0.942301	NA
RPL5P1	1.87831	-1.00945	2.25621	-0.44741	0.654579	NA
RPL5P10	0	NA	NA	NA	NA	NA
RPL5P11	0	NA	NA	NA	NA	NA
RPL5P12	1.71197	-1.08537	2.28707	-0.474569	0.635094	NA
RPL5P13	0	NA	NA	NA	NA	NA
RPL5P14	0	NA	NA	NA	NA	NA
RPL5P15	0	NA	NA	NA	NA	NA
RPL5P16	0	NA	NA	NA	NA	NA
RPL5P17	0	NA	NA	NA	NA	NA
RPL5P18	0	NA	NA	NA	NA	NA
RPL5P19	0	NA	NA	NA	NA	NA
RPL5P2	0	NA	NA	NA	NA	NA
RPL5P20	0	NA	NA	NA	NA	NA
RPL5P21	0	NA	NA	NA	NA	NA
RPL5P22	0.577493	-1.34431	2.21414	-0.607147	0.543754	NA
RPL5P23	0.288746	-0.871636	2.20247	-0.395755	0.692286	NA
RPL5P24	0.567241	-0.32732	2.21212	-0.147966	0.882369	NA
RPL5P25	0	NA	NA	NA	NA	NA
RPL5P26	0	NA	NA	NA	NA	NA
RPL5P27	0	NA	NA	NA	NA	NA
RPL5P28	0	NA	NA	NA	NA	NA
RPL5P29	0	NA	NA	NA	NA	NA
RPL5P3	1.30082	-0.35163	2.2902	-0.153537	0.877975	NA
RPL5P30	0	NA	NA	NA	NA	NA
RPL5P31	0	NA	NA	NA	NA	NA
RPL5P32	0	NA	NA	NA	NA	NA
RPL5P33	0	NA	NA	NA	NA	NA
RPL5P34	3.18938	-1.2752	2.11537	-0.602825	0.546625	NA
RPL5P35	0	NA	NA	NA	NA	NA
RPL5P4	2.58847	-2.43444	2.23501	-1.08923	0.276053	NA
RPL5P5	2.57821	-1.75703	2.2281	-0.788577	0.430359	NA
RPL5P6	0.44483	0.620462	2.19735	0.282369	0.777661	NA
RPL5P7	0	NA	NA	NA	NA	NA
RPL5P8	0	NA	NA	NA	NA	NA
RPL5P9	0.577493	-1.34431	2.21414	-0.607147	0.543754	NA
RPL6P12	0	NA	NA	NA	NA	NA
RPL6P21	0	NA	NA	NA	NA	NA
RPL6P25	0.288746	-0.871636	2.20247	-0.395755	0.692286	NA
RPL6P29	0	NA	NA	NA	NA	NA
RPL6P30	0	NA	NA	NA	NA	NA
RPL6P5	0	NA	NA	NA	NA	NA
RPL6P7	0	NA	NA	NA	NA	NA
RPL6P8	0	NA	NA	NA	NA	NA
RPL6P9	0.288746	-0.871636	2.20247	-0.395755	0.692286	NA
RPL7AL2	0	NA	NA	NA	NA	NA
RPL7AL3	0	NA	NA	NA	NA	NA
RPL7AP10	0	NA	NA	NA	NA	NA
RPL7AP11	0.577493	-1.34431	2.21414	-0.607147	0.543754	NA
RPL7AP14	0	NA	NA	NA	NA	NA
RPL7AP2	0	NA	NA	NA	NA	NA
RPL7AP23	0	NA	NA	NA	NA	NA
RPL7AP25	0	NA	NA	NA	NA	NA
RPL7AP26	0	NA	NA	NA	NA	NA
RPL7AP28	0	NA	NA	NA	NA	NA
RPL7AP3	0	NA	NA	NA	NA	NA
RPL7AP30	1.44373	-2.23325	2.27188	-0.982994	0.325611	NA
RPL7AP31	0.44483	0.620462	2.19735	0.282369	0.777661	NA
RPL7AP33	0	NA	NA	NA	NA	NA
RPL7AP34	0	NA	NA	NA	NA	NA
RPL7AP38	0	NA	NA	NA	NA	NA
RPL7AP4	0	NA	NA	NA	NA	NA
RPL7AP56	0	NA	NA	NA	NA	NA
RPL7AP57	0	NA	NA	NA	NA	NA
RPL7AP58	0	NA	NA	NA	NA	NA
RPL7AP6	4.94528	-1.16944	1.952	-0.599096	0.549109	NA
RPL7AP60	0.278495	0.620462	2.19735	0.282369	0.777661	NA
RPL7AP61	0	NA	NA	NA	NA	NA
RPL7AP64	0.288746	-0.871636	2.20247	-0.395755	0.692286	NA
RPL7AP65	0	NA	NA	NA	NA	NA
RPL7AP69	0	NA	NA	NA	NA	NA
RPL7AP7	0	NA	NA	NA	NA	NA
RPL7AP71	0	NA	NA	NA	NA	NA
RPL7AP72	0	NA	NA	NA	NA	NA
RPL7AP73	0	NA	NA	NA	NA	NA
RPL7AP8	0	NA	NA	NA	NA	NA
RPL7L1P1	0	NA	NA	NA	NA	NA
RPL7L1P10	0	NA	NA	NA	NA	NA
RPL7L1P11	0	NA	NA	NA	NA	NA
RPL7L1P12	0	NA	NA	NA	NA	NA
RPL7L1P13	0	NA	NA	NA	NA	NA
RPL7L1P2	0	NA	NA	NA	NA	NA
RPL7L1P3	0	NA	NA	NA	NA	NA
RPL7L1P4	0	NA	NA	NA	NA	NA
RPL7L1P5	0	NA	NA	NA	NA	NA
RPL7L1P7	0	NA	NA	NA	NA	NA
RPL7L1P8	0	NA	NA	NA	NA	NA
RPL7L1P9	0.288746	-0.871636	2.20247	-0.395755	0.692286	NA
RPL7P14	0.278495	0.620462	2.19735	0.282369	0.777661	NA
RPL7P2	0	NA	NA	NA	NA	NA
RPL7P22	0	NA	NA	NA	NA	NA
RPL7P23p	3.0942	0.249841	2.1961	0.113766	0.909424	NA
RPL7P26	1.59982	-1.26974	2.29011	-0.554446	0.579274	NA
RPL7P29	0	NA	NA	NA	NA	NA
RPL7P3	0	NA	NA	NA	NA	NA
RPL7P30	0	NA	NA	NA	NA	NA
RPL7P31	0	NA	NA	NA	NA	NA
RPL7P36	0	NA	NA	NA	NA	NA
RPL7P4	0	NA	NA	NA	NA	NA
RPL7P40	0	NA	NA	NA	NA	NA
RPL7P41	0	NA	NA	NA	NA	NA
RPL7P44	1.02232	-0.597879	2.24947	-0.265787	0.790404	NA
RPL7P45	0	NA	NA	NA	NA	NA
RPL7P47	1.02232	-0.597879	2.24947	-0.265787	0.790404	NA
RPL7P48	1.13448	-0.450284	2.26921	-0.198432	0.842707	NA
RPL7P5	0	NA	NA	NA	NA	NA
RPL7P50	0.288746	-0.871636	2.20247	-0.395755	0.692286	NA
RPL7P51	0	NA	NA	NA	NA	NA
RPL7P53	0	NA	NA	NA	NA	NA
RPL7P54	0	NA	NA	NA	NA	NA
RPL7P55	0	NA	NA	NA	NA	NA
RPL7P56	0	NA	NA	NA	NA	NA
RPL7P57	0.288746	-0.871636	2.20247	-0.395755	0.692286	NA
RPL8P2	0	NA	NA	NA	NA	NA
RPL9P15	0	NA	NA	NA	NA	NA
RPL9P16	0.288746	-0.871636	2.20247	-0.395755	0.692286	NA
RPL9P18	0	NA	NA	NA	NA	NA
RPL9P2	0.44483	0.620462	2.19735	0.282369	0.777661	NA
RPL9P25	0	NA	NA	NA	NA	NA
RPL9P28	0	NA	NA	NA	NA	NA
RPL9P29	0	NA	NA	NA	NA	NA
RPL9P3	0.567241	-0.32732	2.21212	-0.147966	0.882369	NA
RPL9P30	0	NA	NA	NA	NA	NA
RPL9P31	0	NA	NA	NA	NA	NA
RPL9P32	0	NA	NA	NA	NA	NA
RPL9P33	0	NA	NA	NA	NA	NA
RPL9P5	0	NA	NA	NA	NA	NA
RPL9P7	2.06807	0.828455	2.28013	0.363338	0.716353	NA
RPLP0P1	0	NA	NA	NA	NA	NA
RPLP0P11	0	NA	NA	NA	NA	NA
RPLP0P7	0	NA	NA	NA	NA	NA
RPLP1P11	0	NA	NA	NA	NA	NA
RPLP1P13	0	NA	NA	NA	NA	NA
RPLP2P1	0	NA	NA	NA	NA	NA
RPP21	0	NA	NA	NA	NA	NA
RPP40P1	0	NA	NA	NA	NA	NA
RPP40P2	0	NA	NA	NA	NA	NA
RPPH1	2.74747	0.591424	2.16213	0.273538	0.78444	NA
RPPH1-2P	0	NA	NA	NA	NA	NA
RPPH1-3P	0	NA	NA	NA	NA	NA
RPRM	2.7548	-2.18441	2.22067	-0.983668	0.325279	NA
RPRML	1.73248	-2.54319	2.28792	-1.11157	0.266322	NA
RPS10-NUDT3	0	NA	NA	NA	NA	NA
RPS10L	1.17841	0.248281	2.26876	0.109435	0.912858	NA
RPS10P14	0	NA	NA	NA	NA	NA
RPS10P16	0.44483	0.620462	2.19735	0.282369	0.777661	NA
RPS10P18	0	NA	NA	NA	NA	NA
RPS10P2	0	NA	NA	NA	NA	NA
RPS10P20	0	NA	NA	NA	NA	NA
RPS10P21	0	NA	NA	NA	NA	NA
RPS10P27	0	NA	NA	NA	NA	NA
RPS10P28	0	NA	NA	NA	NA	NA
RPS10P3	1.13448	-0.450284	2.26921	-0.198432	0.842707	NA
RPS10P7	0.44483	0.620462	2.19735	0.282369	0.777661	NA
RPS11P1	0	NA	NA	NA	NA	NA
RPS11P5	1.15499	-1.87545	2.23183	-0.840317	0.400731	NA
RPS11P6	0	NA	NA	NA	NA	NA
RPS11P7	0	NA	NA	NA	NA	NA
RPS12P10	0	NA	NA	NA	NA	NA
RPS12P15	0	NA	NA	NA	NA	NA
RPS12P18	0	NA	NA	NA	NA	NA
RPS12P2	0	NA	NA	NA	NA	NA
RPS12P20	0	NA	NA	NA	NA	NA
RPS12P21	0	NA	NA	NA	NA	NA
RPS12P23	0.288746	-0.871636	2.20247	-0.395755	0.692286	NA
RPS12P24	0	NA	NA	NA	NA	NA
RPS12P26	0.288746	-0.871636	2.20247	-0.395755	0.692286	NA
RPS12P27	0	NA	NA	NA	NA	NA
RPS12P28	0	NA	NA	NA	NA	NA
RPS12P31	0	NA	NA	NA	NA	NA
RPS12P5	0	NA	NA	NA	NA	NA
RPS14P3	0.866239	-1.63112	2.21868	-0.735174	0.462234	NA
RPS14P4	0	NA	NA	NA	NA	NA
RPS14P7	0	NA	NA	NA	NA	NA
RPS15AP1	3.90245	-0.50643	2.01941	-0.250781	0.801983	NA
RPS15AP10	0.855987	-0.776451	2.22076	-0.349634	0.726614	NA
RPS15AP11	2.72405	-0.780468	2.16054	-0.361237	0.717922	NA
RPS15AP12	0.88966	1.14324	2.20425	0.518654	0.604002	NA
RPS15AP16	0.288746	-0.871636	2.20247	-0.395755	0.692286	NA
RPS15AP18	0	NA	NA	NA	NA	NA
RPS15AP24	1.43348	-1.48298	2.28894	-0.647891	0.517055	NA
RPS15AP25	0	NA	NA	NA	NA	NA
RPS15AP27	0	NA	NA	NA	NA	NA
RPS15AP3	0	NA	NA	NA	NA	NA
RPS15AP32	0	NA	NA	NA	NA	NA
RPS15AP34	0	NA	NA	NA	NA	NA
RPS15AP36	0	NA	NA	NA	NA	NA
RPS15AP38	0.288746	-0.871636	2.20247	-0.395755	0.692286	NA
RPS15AP40	0	NA	NA	NA	NA	NA
RPS15AP5	0	NA	NA	NA	NA	NA
RPS15AP6	0	NA	NA	NA	NA	NA
RPS15AP7	0	NA	NA	NA	NA	NA
RPS15AP9	0	NA	NA	NA	NA	NA
RPS15P5	0	NA	NA	NA	NA	NA
RPS15P9	0	NA	NA	NA	NA	NA
RPS16P5	0	NA	NA	NA	NA	NA
RPS16P8	0	NA	NA	NA	NA	NA
RPS16P9	0.288746	-0.871636	2.20247	-0.395755	0.692286	NA
RPS17P1	0	NA	NA	NA	NA	NA
RPS17P11	0	NA	NA	NA	NA	NA
RPS17P13	0	NA	NA	NA	NA	NA
RPS17P14	0	NA	NA	NA	NA	NA
RPS17P15	0	NA	NA	NA	NA	NA
RPS17P17	0	NA	NA	NA	NA	NA
RPS17P2	0	NA	NA	NA	NA	NA
RPS17P5	0	NA	NA	NA	NA	NA
RPS17P8	0	NA	NA	NA	NA	NA
RPS18P1	0	NA	NA	NA	NA	NA
RPS18P13	1.16815	1.47826	2.25805	0.654661	0.512686	NA
RPS18P6	0	NA	NA	NA	NA	NA
RPS18P9	1.30082	-0.35163	2.2902	-0.153537	0.877975	NA
RPS19P1	1.01207	0.138945	2.27681	0.0610262	0.951338	NA
RPS19P3	0.733576	-0.160382	2.21591	-0.0723776	0.942301	NA
RPS19P6	0	NA	NA	NA	NA	NA
RPS20P1	0	NA	NA	NA	NA	NA
RPS20P10	0	NA	NA	NA	NA	NA
RPS20P14	1.41298	-0.209835	2.28848	-0.0916918	0.926943	NA
RPS20P15	0.567241	-0.32732	2.21212	-0.147966	0.882369	NA
RPS20P2	0	NA	NA	NA	NA	NA
RPS20P20	0	NA	NA	NA	NA	NA
RPS20P21	0	NA	NA	NA	NA	NA
RPS20P22	5.02376	-1.65242	1.92557	-0.858147	0.390811	NA
RPS20P23	0	NA	NA	NA	NA	NA
RPS20P24	0	NA	NA	NA	NA	NA
RPS20P25	0	NA	NA	NA	NA	NA
RPS20P31	0	NA	NA	NA	NA	NA
RPS20P32	0	NA	NA	NA	NA	NA
RPS20P33	0.577493	-1.34431	2.21414	-0.607147	0.543754	NA
RPS20P35	0.577493	-1.34431	2.21414	-0.607147	0.543754	NA
RPS20P4	0	NA	NA	NA	NA	NA
RPS21P4	0.577493	-1.34431	2.21414	-0.607147	0.543754	NA
RPS21P8	0	NA	NA	NA	NA	NA
RPS23P1	0	NA	NA	NA	NA	NA
RPS23P10	0	NA	NA	NA	NA	NA
RPS23P2	0	NA	NA	NA	NA	NA
RPS23P3	0	NA	NA	NA	NA	NA
RPS23P4	0	NA	NA	NA	NA	NA
RPS23P5	0	NA	NA	NA	NA	NA
RPS23P6	0.44483	0.620462	2.19735	0.282369	0.777661	NA
RPS23P7	0	NA	NA	NA	NA	NA
RPS23P8	1.44373	-2.23325	2.27188	-0.982994	0.325611	NA
RPS23P9	0	NA	NA	NA	NA	NA
RPS24P1	0	NA	NA	NA	NA	NA
RPS24P12	0	NA	NA	NA	NA	NA
RPS24P13	0	NA	NA	NA	NA	NA
RPS24P14	0	NA	NA	NA	NA	NA
RPS24P16	0	NA	NA	NA	NA	NA
RPS24P17	1.02232	-0.597879	2.24947	-0.265787	0.790404	NA
RPS24P18	0	NA	NA	NA	NA	NA
RPS24P6	0	NA	NA	NA	NA	NA
RPS24P7	0	NA	NA	NA	NA	NA
RPS24P8	1.29057	0.389032	2.29031	0.16986	0.86512	NA
RPS26P11	0.723324	1.03483	2.20244	0.469857	0.638457	NA
RPS26P13	2.14655	-0.262963	2.22707	-0.118076	0.906007	NA
RPS26P2	1.46715	-0.202038	2.28913	-0.0882596	0.92967	NA
RPS26P21	0	NA	NA	NA	NA	NA
RPS26P24	0	NA	NA	NA	NA	NA
RPS26P3	0.577493	-1.34431	2.21414	-0.607147	0.543754	NA
RPS26P31	1.17841	0.248281	2.26876	0.109435	0.912858	NA
RPS26P34	0	NA	NA	NA	NA	NA
RPS26P35	0.288746	-0.871636	2.20247	-0.395755	0.692286	NA
RPS26P4	0	NA	NA	NA	NA	NA
RPS26P43	0	NA	NA	NA	NA	NA
RPS26P47	0.288746	-0.871636	2.20247	-0.395755	0.692286	NA
RPS26P49	0.288746	-0.871636	2.20247	-0.395755	0.692286	NA
RPS26P5	0	NA	NA	NA	NA	NA
RPS26P52	0	NA	NA	NA	NA	NA
RPS26P54	0.44483	0.620462	2.19735	0.282369	0.777661	NA
RPS26P55	0	NA	NA	NA	NA	NA
RPS26P56	0	NA	NA	NA	NA	NA
RPS26P6	0	NA	NA	NA	NA	NA
RPS26P8	0	NA	NA	NA	NA	NA
RPS27AP1	0	NA	NA	NA	NA	NA
RPS27AP14	0	NA	NA	NA	NA	NA
RPS27AP2	0.866239	-1.63112	2.21868	-0.735174	0.462234	NA
RPS27AP3	0	NA	NA	NA	NA	NA
RPS27P1	0	NA	NA	NA	NA	NA
RPS27P12	0	NA	NA	NA	NA	NA
RPS27P14	0	NA	NA	NA	NA	NA
RPS27P15	0.288746	-0.871636	2.20247	-0.395755	0.692286	NA
RPS27P16	0	NA	NA	NA	NA	NA
RPS27P18	0	NA	NA	NA	NA	NA
RPS27P20	0	NA	NA	NA	NA	NA
RPS27P22	0	NA	NA	NA	NA	NA
RPS27P23	0	NA	NA	NA	NA	NA
RPS27P25	3.17621	-3.64849	2.23803	-1.63022	0.103055	NA
RPS27P26	0	NA	NA	NA	NA	NA
RPS27P27	0	NA	NA	NA	NA	NA
RPS27P29	0	NA	NA	NA	NA	NA
RPS27P5	0	NA	NA	NA	NA	NA
RPS28P1	0	NA	NA	NA	NA	NA
RPS28P8	0	NA	NA	NA	NA	NA
RPS29P12	0	NA	NA	NA	NA	NA
RPS29P13	0	NA	NA	NA	NA	NA
RPS29P2	0	NA	NA	NA	NA	NA
RPS29P20	0	NA	NA	NA	NA	NA
RPS29P22	0	NA	NA	NA	NA	NA
RPS29P24	0	NA	NA	NA	NA	NA
RPS29P25	0	NA	NA	NA	NA	NA
RPS29P26	0	NA	NA	NA	NA	NA
RPS29P28	0	NA	NA	NA	NA	NA
RPS29P6	0	NA	NA	NA	NA	NA
RPS2P1	0	NA	NA	NA	NA	NA
RPS2P2	0	NA	NA	NA	NA	NA
RPS2P24	0.288746	-0.871636	2.20247	-0.395755	0.692286	NA
RPS2P25	0	NA	NA	NA	NA	NA
RPS2P28	2.60163	-0.454704	2.17219	-0.20933	0.834191	NA
RPS2P32	0.288746	-0.871636	2.20247	-0.395755	0.692286	NA
RPS2P35	0.278495	0.620462	2.19735	0.282369	0.777661	NA
RPS2P39	0	NA	NA	NA	NA	NA
RPS2P4	2.71379	-0.367312	2.16364	-0.169766	0.865194	NA
RPS2P41	0	NA	NA	NA	NA	NA
RPS2P44	0	NA	NA	NA	NA	NA
RPS2P45	0.44483	0.620462	2.19735	0.282369	0.777661	NA
RPS2P48	0	NA	NA	NA	NA	NA
RPS2P5	4.63603	-0.493054	1.94668	-0.25328	0.800052	NA
RPS2P52	0	NA	NA	NA	NA	NA
RPS2P6	0	NA	NA	NA	NA	NA
RPS2P7	1.57931	-0.110733	2.27902	-0.0485881	0.961248	NA
RPS3AP1	0	NA	NA	NA	NA	NA
RPS3AP12	1.11398	1.23716	2.21061	0.559644	0.575722	NA
RPS3AP14	0	NA	NA	NA	NA	NA
RPS3AP15	0	NA	NA	NA	NA	NA
RPS3AP17	0	NA	NA	NA	NA	NA
RPS3AP2	0	NA	NA	NA	NA	NA
RPS3AP22	0	NA	NA	NA	NA	NA
RPS3AP23	0	NA	NA	NA	NA	NA
RPS3AP24	0	NA	NA	NA	NA	NA
RPS3AP25	1.15499	-1.87545	2.23183	-0.840317	0.400731	NA
RPS3AP3	0	NA	NA	NA	NA	NA
RPS3AP30	0	NA	NA	NA	NA	NA
RPS3AP32	0	NA	NA	NA	NA	NA
RPS3AP33	0.44483	0.620462	2.19735	0.282369	0.777661	NA
RPS3AP39	0	NA	NA	NA	NA	NA
RPS3AP4	0	NA	NA	NA	NA	NA
RPS3AP40	0	NA	NA	NA	NA	NA
RPS3AP41	0	NA	NA	NA	NA	NA
RPS3AP42	0	NA	NA	NA	NA	NA
RPS3AP43	0.44483	0.620462	2.19735	0.282369	0.777661	NA
RPS3AP44	0.44483	0.620462	2.19735	0.282369	0.777661	NA
RPS3AP46	0	NA	NA	NA	NA	NA
RPS3AP47	4.47994	-0.840479	1.95903	-0.429028	0.667903	NA
RPS3AP49	1.29057	0.389032	2.29031	0.16986	0.86512	NA
RPS3AP5	2.16706	-1.26168	2.22833	-0.566201	0.571257	NA
RPS3AP50	0	NA	NA	NA	NA	NA
RPS3AP52	0	NA	NA	NA	NA	NA
RPS3AP53	1.15499	-1.87545	2.23183	-0.840317	0.400731	NA
RPS3AP6	4.47703	-2.5481	1.99943	-1.27441	0.202518	NA
RPS3AP9	0	NA	NA	NA	NA	NA
RPS3P1	0.288746	-0.871636	2.20247	-0.395755	0.692286	NA
RPS3P2	0	NA	NA	NA	NA	NA
RPS3P6	0.288746	-0.871636	2.20247	-0.395755	0.692286	NA
RPS3P7	0	NA	NA	NA	NA	NA
RPS4XP1	0.288746	-0.871636	2.20247	-0.395755	0.692286	NA
RPS4XP10	0	NA	NA	NA	NA	NA
RPS4XP11	0.288746	-0.871636	2.20247	-0.395755	0.692286	NA
RPS4XP12	0	NA	NA	NA	NA	NA
RPS4XP13	0.577493	-1.34431	2.21414	-0.607147	0.543754	NA
RPS4XP14	0.288746	-0.871636	2.20247	-0.395755	0.692286	NA
RPS4XP15	0	NA	NA	NA	NA	NA
RPS4XP16	3.3923	2.96693	2.23947	1.32483	0.185227	NA
RPS4XP17	0	NA	NA	NA	NA	NA
RPS4XP18	0	NA	NA	NA	NA	NA
RPS4XP19	0	NA	NA	NA	NA	NA
RPS4XP2	0.288746	-0.871636	2.20247	-0.395755	0.692286	NA
RPS4XP20	0.278495	0.620462	2.19735	0.282369	0.777661	NA
RPS4XP21	0.278495	0.620462	2.19735	0.282369	0.777661	NA
RPS4XP22	0.733576	-0.160382	2.21591	-0.0723776	0.942301	NA
RPS4XP23	0.288746	-0.871636	2.20247	-0.395755	0.692286	NA
RPS4XP3	1.02232	-0.597879	2.24947	-0.265787	0.790404	NA
RPS4XP4	0	NA	NA	NA	NA	NA
RPS4XP5	0.288746	-0.871636	2.20247	-0.395755	0.692286	NA
RPS4XP6	0	NA	NA	NA	NA	NA
RPS4XP7	0	NA	NA	NA	NA	NA
RPS4XP8	0	NA	NA	NA	NA	NA
RPS4XP9	0	NA	NA	NA	NA	NA
RPS4Y2	0	NA	NA	NA	NA	NA
RPS5P2	0	NA	NA	NA	NA	NA
RPS5P3	0	NA	NA	NA	NA	NA
RPS5P7	0	NA	NA	NA	NA	NA
RPS6KA2-AS1	0	NA	NA	NA	NA	NA
RPS6KA2-IT1	0.577493	-1.34431	2.21414	-0.607147	0.543754	NA
RPS6KL1	2.86696	-1.9367	2.20214	-0.879461	0.379151	NA
RPS6P12	0	NA	NA	NA	NA	NA
RPS6P16	0	NA	NA	NA	NA	NA
RPS6P2	0	NA	NA	NA	NA	NA
RPS6P20	0.288746	-0.871636	2.20247	-0.395755	0.692286	NA
RPS6P21	0	NA	NA	NA	NA	NA
RPS6P22	0	NA	NA	NA	NA	NA
RPS6P23	0	NA	NA	NA	NA	NA
RPS6P7	0	NA	NA	NA	NA	NA
RPS6P8	0	NA	NA	NA	NA	NA
RPS7P1	0.44483	0.620462	2.19735	0.282369	0.777661	NA
RPS7P10	1.01207	0.138945	2.27681	0.0610262	0.951338	NA
RPS7P11	2.03439	-0.359439	2.24174	-0.160339	0.872614	NA
RPS7P12	0	NA	NA	NA	NA	NA
RPS7P13	0	NA	NA	NA	NA	NA
RPS7P14	0	NA	NA	NA	NA	NA
RPS7P15	0	NA	NA	NA	NA	NA
RPS7P2	0	NA	NA	NA	NA	NA
RPS7P3	2.1568	-0.752981	2.22513	-0.338399	0.735063	NA
RPS7P4	0.44483	0.620462	2.19735	0.282369	0.777661	NA
RPS7P5	0	NA	NA	NA	NA	NA
RPS7P6	0	NA	NA	NA	NA	NA
RPS7P7	0	NA	NA	NA	NA	NA
RPS7P8	0	NA	NA	NA	NA	NA
RPS7P9	0	NA	NA	NA	NA	NA
RPS8P3	0	NA	NA	NA	NA	NA
RPS8P6	0	NA	NA	NA	NA	NA
RPSAP1	0	NA	NA	NA	NA	NA
RPSAP14	0.733576	-0.160382	2.21591	-0.0723776	0.942301	NA
RPSAP15	4.24537	-0.631197	2.10234	-0.300236	0.763997	NA
RPSAP2	0	NA	NA	NA	NA	NA
RPSAP34	0	NA	NA	NA	NA	NA
RPSAP35	0	NA	NA	NA	NA	NA
RPSAP37	0	NA	NA	NA	NA	NA
RPSAP4	0.288746	-0.871636	2.20247	-0.395755	0.692286	NA
RPSAP41	0	NA	NA	NA	NA	NA
RPSAP42	0	NA	NA	NA	NA	NA
RPSAP43	0.288746	-0.871636	2.20247	-0.395755	0.692286	NA
RPSAP47	0.288746	-0.871636	2.20247	-0.395755	0.692286	NA
RPSAP51	0	NA	NA	NA	NA	NA
RPSAP52	0	NA	NA	NA	NA	NA
RPSAP53	0	NA	NA	NA	NA	NA
RPSAP54	1.62324	0.562005	2.2903	0.245385	0.806158	NA
RPSAP55	0	NA	NA	NA	NA	NA
RPSAP56	0.278495	0.620462	2.19735	0.282369	0.777661	NA
RPSAP57	0	NA	NA	NA	NA	NA
RPSAP6	0	NA	NA	NA	NA	NA
RPSAP63	0	NA	NA	NA	NA	NA
RPSAP64	0	NA	NA	NA	NA	NA
RPSAP8	0.733576	-0.160382	2.21591	-0.0723776	0.942301	NA
RPSAP9	3.1923	0.793851	2.11613	0.375143	0.707554	NA
RPTN	0	NA	NA	NA	NA	NA
RRH	0	NA	NA	NA	NA	NA
RRM1-AS1	5.22377	-1.04143	1.9033	-0.54717	0.584262	NA
RRM2P2	0	NA	NA	NA	NA	NA
RRM2P3	0	NA	NA	NA	NA	NA
RRM2P4	0	NA	NA	NA	NA	NA
RS1	0	NA	NA	NA	NA	NA
RSC1A1	0	NA	NA	NA	NA	NA
RSF1-IT1	0.44483	0.620462	2.19735	0.282369	0.777661	NA
RSF1-IT2	0.44483	0.620462	2.19735	0.282369	0.777661	NA
RSG1	0.278495	0.620462	2.19735	0.282369	0.777661	NA
RSL24D1P1	0.278495	0.620462	2.19735	0.282369	0.777661	NA
RSL24D1P11	0	NA	NA	NA	NA	NA
RSL24D1P2	0	NA	NA	NA	NA	NA
RSL24D1P3	0	NA	NA	NA	NA	NA
RSL24D1P4	0.288746	-0.871636	2.20247	-0.395755	0.692286	NA
RSL24D1P5	0	NA	NA	NA	NA	NA
RSL24D1P6	0	NA	NA	NA	NA	NA
RSL24D1P8	0	NA	NA	NA	NA	NA
RSL24D1P9	0	NA	NA	NA	NA	NA
RSPH1	5.69875	1.6584	1.89259	0.876256	0.380891	NA
RSPH10B2	2.57821	-1.75703	2.2281	-0.788577	0.430359	NA
RSPH4A	0.278495	0.620462	2.19735	0.282369	0.777661	NA
RSPH6A	0.44483	0.620462	2.19735	0.282369	0.777661	NA
RSPO2	0	NA	NA	NA	NA	NA
RSPO3	0.866239	-1.63112	2.21868	-0.735174	0.462234	NA
RSPO4	1.44373	-2.23325	2.27188	-0.982994	0.325611	NA
RSU1P1	0.278495	0.620462	2.19735	0.282369	0.777661	NA
RSU1P2	0	NA	NA	NA	NA	NA
RSU1P3	0.288746	-0.871636	2.20247	-0.395755	0.692286	NA
RTBDN	2.02122	-2.81537	2.28973	-1.22956	0.218861	NA
RTDR1	0.288746	-0.871636	2.20247	-0.395755	0.692286	NA
RTEL1	0.288746	-0.871636	2.20247	-0.395755	0.692286	NA
RTEL1-TNFRSF6B	0	NA	NA	NA	NA	NA
RTEL1P1	0	NA	NA	NA	NA	NA
RTL1	0	NA	NA	NA	NA	NA
RTN3P1	1.71197	-1.08537	2.28707	-0.474569	0.635094	NA
RTN4R	3.59028	-1.32951	2.06371	-0.644235	0.519423	NA
RTN4RL1	4.61844	3.60061	2.16919	1.65989	0.0969366	NA
RTP1	0	NA	NA	NA	NA	NA
RTP2	0	NA	NA	NA	NA	NA
RTP3	0	NA	NA	NA	NA	NA
RUFY4	1.57931	-0.110733	2.27902	-0.0485881	0.961248	NA
RUNDC3A	1.46715	-0.202038	2.28913	-0.0882596	0.92967	NA
RUNDC3B	0.288746	-0.871636	2.20247	-0.395755	0.692286	NA
RUNX3	0.278495	0.620462	2.19735	0.282369	0.777661	NA
RUVBL1-AS1	0	NA	NA	NA	NA	NA
RWDD3	4.30336	-0.61649	1.977	-0.311832	0.755168	NA
RWDD4P1	0.845736	-0.00582685	2.22036	-0.00262428	0.997906	NA
RWDD4P2	0.278495	0.620462	2.19735	0.282369	0.777661	NA
RXFP1	0	NA	NA	NA	NA	NA
RXFP2	0	NA	NA	NA	NA	NA
RXFP3	0	NA	NA	NA	NA	NA
RXFP4	0	NA	NA	NA	NA	NA
RXRB	1.40272	0.444886	2.28675	0.194549	0.845746	NA
RXRG	0	NA	NA	NA	NA	NA
RYKP1	0	NA	NA	NA	NA	NA
RYR1	4.3312	-4.23461	2.16305	-1.9577	0.0502648	NA
RYR2	2.02122	-2.81537	2.28973	-1.22956	0.218861	NA
RYR3	1.67097	1.70001	2.27863	0.746066	0.455628	NA
S100A1	0.44483	0.620462	2.19735	0.282369	0.777661	NA
S100A11P1	0.278495	0.620462	2.19735	0.282369	0.777661	NA
S100A11P2	0	NA	NA	NA	NA	NA
S100A12	0	NA	NA	NA	NA	NA
S100A3	1.44665	1.76692	2.28375	0.77369	0.439114	NA
S100A5	0	NA	NA	NA	NA	NA
S100A7	0.88966	1.14324	2.20425	0.518654	0.604002	NA
S100A7A	0	NA	NA	NA	NA	NA
S100A7L2	0.88966	1.14324	2.20425	0.518654	0.604002	NA
S100B	0.288746	-0.871636	2.20247	-0.395755	0.692286	NA
S100G	0.288746	-0.871636	2.20247	-0.395755	0.692286	NA
S100Z	0	NA	NA	NA	NA	NA
S1PR1	0.577493	-1.34431	2.21414	-0.607147	0.543754	NA
S1PR2	0	NA	NA	NA	NA	NA
S1PR4	0.44483	0.620462	2.19735	0.282369	0.777661	NA
S1PR5	1.17841	0.248281	2.26876	0.109435	0.912858	NA
SAA2	5.61645	3.73651	2.15815	1.73134	0.0833903	NA
SAA2-SAA4	0	NA	NA	NA	NA	NA
SAA3P	2.66898	2.32691	2.28495	1.01836	0.308505	NA
SAA4	0	NA	NA	NA	NA	NA
SACS-AS1	0	NA	NA	NA	NA	NA
SAG	0.288746	-0.871636	2.20247	-0.395755	0.692286	NA
SAGE1	0	NA	NA	NA	NA	NA
SALL1P1	0	NA	NA	NA	NA	NA
SALL3	0.577493	-1.34431	2.21414	-0.607147	0.543754	NA
SALL4P1	0	NA	NA	NA	NA	NA
SALL4P2	0	NA	NA	NA	NA	NA
SALL4P5	0	NA	NA	NA	NA	NA
SALL4P6	0	NA	NA	NA	NA	NA
SALL4P7	0	NA	NA	NA	NA	NA
SAMD11P1	0	NA	NA	NA	NA	NA
SAMD13	1.56906	0.606332	2.2824	0.265655	0.790505	NA
SAMD15	0.577493	-1.34431	2.21414	-0.607147	0.543754	NA
SAMD3	0.577493	-1.34431	2.21414	-0.607147	0.543754	NA
SAMD5	1.16815	1.47826	2.25805	0.654661	0.512686	NA
SAMD7	0	NA	NA	NA	NA	NA
SAMD9L	5.62026	3.92892	2.12884	1.84556	0.0649555	NA
SAMSN1	2.22796	2.09881	2.29015	0.916451	0.35943	NA
SAMSN1-AS1	0	NA	NA	NA	NA	NA
SAP25	0	NA	NA	NA	NA	NA
SAP30L-AS1	3.05963	2.89168	2.24514	1.28797	0.197756	NA
SAPCD1	0	NA	NA	NA	NA	NA
SAPCD1-AS1	0.288746	-0.871636	2.20247	-0.395755	0.692286	NA
SAR1AP4	0	NA	NA	NA	NA	NA
SAR1P1	0	NA	NA	NA	NA	NA
SAR1P3	0	NA	NA	NA	NA	NA
SARDH	2.29972	-2.23544	2.25693	-0.990479	0.32194	NA
SARM1	2.28213	2.43882	2.27844	1.07039	0.284444	NA
SARNP	4.03803	0.636077	2.01352	0.315903	0.752076	NA
SASH3	0.44483	0.620462	2.19735	0.282369	0.777661	NA
SATB2	5.53241	1.61047	1.91298	0.841866	0.399863	NA
SATB2-AS1	0	NA	NA	NA	NA	NA
SATL1	0.556989	0.915166	2.20041	0.415907	0.677478	NA
SBF1P1	0	NA	NA	NA	NA	NA
SBK2	1.44373	-2.23325	2.27188	-0.982994	0.325611	NA
SBK3	0.577493	-1.34431	2.21414	-0.607147	0.543754	NA
SBP1	0	NA	NA	NA	NA	NA
SBSPON	1.73248	-2.54319	2.28792	-1.11157	0.266322	NA
SC22CB-1D7.1	0	NA	NA	NA	NA	NA
SC22CB-1E7.1	1.87831	-1.00945	2.25621	-0.44741	0.654579	NA
SCAND3	2.04465	-0.811748	2.27399	-0.356971	0.721114	NA
SCAND3P1	0	NA	NA	NA	NA	NA
SCARA5	0	NA	NA	NA	NA	NA
SCARF1	3.16888	-0.523315	2.10232	-0.248922	0.803421	NA
SCARF2	1.58956	-0.713839	2.27884	-0.313247	0.754093	NA
SCARNA1	0	NA	NA	NA	NA	NA
SCARNA10	0	NA	NA	NA	NA	NA
SCARNA11	0	NA	NA	NA	NA	NA
SCARNA12	0	NA	NA	NA	NA	NA
SCARNA13	1.30082	-0.35163	2.2902	-0.153537	0.877975	NA
SCARNA14	0	NA	NA	NA	NA	NA
SCARNA15	2.69329	0.576516	2.17772	0.264734	0.791215	NA
SCARNA16	0	NA	NA	NA	NA	NA
SCARNA18	0.288746	-0.871636	2.20247	-0.395755	0.692286	NA
SCARNA2	0	NA	NA	NA	NA	NA
SCARNA20	0.44483	0.620462	2.19735	0.282369	0.777661	NA
SCARNA21	0.278495	0.620462	2.19735	0.282369	0.777661	NA
SCARNA22	2.30997	-3.05701	2.28289	-1.3391	0.180539	NA
SCARNA23	0.288746	-0.871636	2.20247	-0.395755	0.692286	NA
SCARNA24	0	NA	NA	NA	NA	NA
SCARNA3	0	NA	NA	NA	NA	NA
SCARNA4	0	NA	NA	NA	NA	NA
SCARNA5	0	NA	NA	NA	NA	NA
SCARNA6	0	NA	NA	NA	NA	NA
SCARNA7	0	NA	NA	NA	NA	NA
SCARNA8	0	NA	NA	NA	NA	NA
SCARNA9	1.02232	-0.597879	2.24947	-0.265787	0.790404	NA
SCDP1	0	NA	NA	NA	NA	NA
SCEL	0.44483	0.620462	2.19735	0.282369	0.777661	NA
SCEL-AS1	0	NA	NA	NA	NA	NA
SCG2	4.89313	3.27832	2.21404	1.4807	0.138687	NA
SCGB1B2P	1.15499	-1.87545	2.23183	-0.840317	0.400731	NA
SCGB1C1	0	NA	NA	NA	NA	NA
SCGB1D1	1.77932	1.75446	2.28223	0.76875	0.442042	NA
SCGB1D2	2.50264	2.50681	2.27486	1.10196	0.270478	NA
SCGB1D4	0	NA	NA	NA	NA	NA
SCGB1D5P	0	NA	NA	NA	NA	NA
SCGB2A1	2.56063	2.61932	2.26722	1.1553	0.247968	NA
SCGB2A2	1.00182	1.30132	2.23231	0.58295	0.559927	NA
SCGB2B2	0.288746	-0.871636	2.20247	-0.395755	0.692286	NA
SCGB2B3P	0	NA	NA	NA	NA	NA
SCGN	1.61298	1.88424	2.28836	0.8234	0.410281	NA
SCHIP1	1.91198	0.0943587	2.28321	0.0413272	0.967035	NA
SCIMP	3.2942	1.57123	2.12369	0.739861	0.459385	NA
SCLY	4.47703	-2.5481	1.99943	-1.27441	0.202518	NA
SCML1	4.63895	1.33544	1.97576	0.675915	0.499094	NA
SCML2P1	0	NA	NA	NA	NA	NA
SCML2P2	0	NA	NA	NA	NA	NA
SCML4	0	NA	NA	NA	NA	NA
SCN10A	0.866239	-1.63112	2.21868	-0.735174	0.462234	NA
SCN11A	0	NA	NA	NA	NA	NA
SCN1A	2.74455	-1.67908	2.16752	-0.774656	0.438543	NA
SCN1B	1.02232	-0.597879	2.24947	-0.265787	0.790404	NA
SCN2A	0	NA	NA	NA	NA	NA
SCN2B	0	NA	NA	NA	NA	NA
SCN3A	0	NA	NA	NA	NA	NA
SCN3B	0.577493	-1.34431	2.21414	-0.607147	0.543754	NA
SCN4B	0.288746	-0.871636	2.20247	-0.395755	0.692286	NA
SCN5A	2.30997	-3.05701	2.28289	-1.3391	0.180539	NA
SCN7A	0	NA	NA	NA	NA	NA
SCN8A	4.61261	-1.34134	1.94837	-0.688442	0.491175	NA
SCNN1D	2.33339	-1.04887	2.25431	-0.465275	0.641735	NA
SCOCP1	0	NA	NA	NA	NA	NA
SCP2D1	0	NA	NA	NA	NA	NA
SCRG1	0.577493	-1.34431	2.21414	-0.607147	0.543754	NA
SCRT1	0	NA	NA	NA	NA	NA
SCRT2	0	NA	NA	NA	NA	NA
SCT	0	NA	NA	NA	NA	NA
SCTR	0.288746	-0.871636	2.20247	-0.395755	0.692286	NA
SCUBE1	3.7537	-3.96379	2.20079	-1.80107	0.0716911	NA
SCUBE2	4.85946	1.34872	2.01567	0.669117	0.503421	NA
SCUBE3	3.75662	-1.23912	2.04062	-0.607225	0.543702	NA
SCXA	0.845736	-0.00582685	2.22036	-0.00262428	0.997906	NA
SCXB	0.278495	0.620462	2.19735	0.282369	0.777661	NA
SDAD1P1	1.58956	-0.713839	2.27884	-0.313247	0.754093	NA
SDAD1P2	0.733576	-0.160382	2.21591	-0.0723776	0.942301	NA
SDAD1P3	0	NA	NA	NA	NA	NA
SDAD1P4	0	NA	NA	NA	NA	NA
SDC4P	0	NA	NA	NA	NA	NA
SDCBP2-AS1	4.30627	1.23682	2.00075	0.618182	0.536456	NA
SDCBP2P1	0	NA	NA	NA	NA	NA
SDCBPP1	0	NA	NA	NA	NA	NA
SDCBPP2	2.00364	2.23898	2.28696	0.979021	0.32757	NA
SDCBPP3	0	NA	NA	NA	NA	NA
SDCCAG3P1	0	NA	NA	NA	NA	NA
SDCCAG3P2	0	NA	NA	NA	NA	NA
SDHAP2	0	NA	NA	NA	NA	NA
SDHCP1	0	NA	NA	NA	NA	NA
SDHCP2	0.288746	-0.871636	2.20247	-0.395755	0.692286	NA
SDHCP3	0.288746	-0.871636	2.20247	-0.395755	0.692286	NA
SDHCP4	0.278495	0.620462	2.19735	0.282369	0.777661	NA
SDHDP2	0	NA	NA	NA	NA	NA
SDIM1	0	NA	NA	NA	NA	NA
SDK1	3.15571	-2.10056	2.17549	-0.965557	0.334266	NA
SDPR	1.61298	1.88424	2.28836	0.8234	0.410281	NA
SDR16C6P	0	NA	NA	NA	NA	NA
SDR42E2	0	NA	NA	NA	NA	NA
SDR9C7	0	NA	NA	NA	NA	NA
SDS	0.278495	0.620462	2.19735	0.282369	0.777661	NA
SEC13P1	0.278495	0.620462	2.19735	0.282369	0.777661	NA
SEC14L1P1	0.556989	0.915166	2.20041	0.415907	0.677478	NA
SEC14L3	0.278495	0.620462	2.19735	0.282369	0.777661	NA
SEC14L5	1.44373	-2.23325	2.27188	-0.982994	0.325611	NA
SEC16B	0	NA	NA	NA	NA	NA
SEC24B-AS1	1.88856	-1.53841	2.28172	-0.674235	0.500162	NA
SEC62-AS1	0.288746	-0.871636	2.20247	-0.395755	0.692286	NA
SEC63P1	0.44483	0.620462	2.19735	0.282369	0.777661	NA
SEC63P2	0	NA	NA	NA	NA	NA
SEL1L2	0	NA	NA	NA	NA	NA
SELE	5.17162	3.61175	2.1724	1.66257	0.0963994	NA
SELL	0	NA	NA	NA	NA	NA
SELP	0.88966	1.14324	2.20425	0.518654	0.604002	NA
SELPLG	0.278495	0.620462	2.19735	0.282369	0.777661	NA
SELV	3.46496	-3.8125	2.21965	-1.71761	0.0858672	NA
SEMA3B-AS1	0	NA	NA	NA	NA	NA
SEMA3D	2.88013	-0.288417	2.1373	-0.134944	0.892656	NA
SEMA3G	0.577493	-1.34431	2.21414	-0.607147	0.543754	NA
SEMA4F	4.00436	-0.11967	2.01201	-0.0594777	0.952572	NA
SEMA6C	3.16596	-2.77901	2.18737	-1.27048	0.203914	NA
SEMA6D	3.89953	-2.30271	2.05102	-1.12272	0.261558	NA
SEMA7A	3.07369	1.35822	2.21657	0.61276	0.540035	NA
SENP3-EIF4A1	0.577493	-1.34431	2.21414	-0.607147	0.543754	NA
SENP8	3.84828	-0.502643	2.04163	-0.246198	0.805529	NA
SEPHS1P1	0.288746	-0.871636	2.20247	-0.395755	0.692286	NA
SEPHS1P4	0	NA	NA	NA	NA	NA
SEPHS1P6	0	NA	NA	NA	NA	NA
SEPHS1P7	0	NA	NA	NA	NA	NA
SEPHS2P1	0	NA	NA	NA	NA	NA
2001-09-01	0.855987	-0.776451	2.22076	-0.349634	0.726614	NA
SEPT10P1	0	NA	NA	NA	NA	NA
2012-09-01	0	NA	NA	NA	NA	NA
2014-09-01	1.12423	0.234725	2.26452	0.103653	0.917445	NA
SEPT2P1	0	NA	NA	NA	NA	NA
2004-09-01	4.64336	-2.29787	2.05579	-1.11776	0.263671	NA
SEPT7P4	0	NA	NA	NA	NA	NA
SEPT7P5	0.733576	-0.160382	2.21591	-0.0723776	0.942301	NA
SEPT7P6	0.288746	-0.871636	2.20247	-0.395755	0.692286	NA
SEPT7P7	0	NA	NA	NA	NA	NA
SEPT7P8	0	NA	NA	NA	NA	NA
SEPT7P9	0.44483	0.620462	2.19735	0.282369	0.777661	NA
SEPW1P	0	NA	NA	NA	NA	NA
SERBP1P1	0.577493	-1.34431	2.21414	-0.607147	0.543754	NA
SERBP1P2	0	NA	NA	NA	NA	NA
SERBP1P3	0	NA	NA	NA	NA	NA
SERBP1P4	0	NA	NA	NA	NA	NA
SERBP1P5	1.87831	-1.00945	2.25621	-0.44741	0.654579	NA
SERBP1P6	0	NA	NA	NA	NA	NA
SERF1A	0.866239	-1.63112	2.21868	-0.735174	0.462234	NA
SERF1AP1	0	NA	NA	NA	NA	NA
SERF1B	0.577493	-1.34431	2.21414	-0.607147	0.543754	NA
SERP2	1.41298	-0.209835	2.28848	-0.0916918	0.926943	NA
SERPINA10	0.288746	-0.871636	2.20247	-0.395755	0.692286	NA
SERPINA11	0	NA	NA	NA	NA	NA
SERPINA12	0	NA	NA	NA	NA	NA
SERPINA13P	0	NA	NA	NA	NA	NA
SERPINA3	2.34656	1.06491	2.22884	0.477788	0.632801	NA
SERPINA4	0	NA	NA	NA	NA	NA
SERPINA5	0.866239	-1.63112	2.21868	-0.735174	0.462234	NA
SERPINA6	0	NA	NA	NA	NA	NA
SERPINA7	0	NA	NA	NA	NA	NA
SERPINA9	0	NA	NA	NA	NA	NA
SERPINB10	0	NA	NA	NA	NA	NA
SERPINB12	0	NA	NA	NA	NA	NA
SERPINB13	0.44483	0.620462	2.19735	0.282369	0.777661	NA
SERPINB2	1.33449	1.40355	2.24445	0.625342	0.531746	NA
SERPINB8P1	0	NA	NA	NA	NA	NA
SERPINC1	0	NA	NA	NA	NA	NA
SERPIND1	0	NA	NA	NA	NA	NA
SERPINE3	1.02232	-0.597879	2.24947	-0.265787	0.790404	NA
SERPINF2	1.57931	-0.110733	2.27902	-0.0485881	0.961248	NA
SERPINH1P1	0	NA	NA	NA	NA	NA
SERPINI1	3.31179	-1.56143	2.09658	-0.744753	0.456421	NA
SERPINI2	0	NA	NA	NA	NA	NA
SERTAD4-AS1	2.94747	2.75228	2.2578	1.21901	0.222841	NA
SERTM1	0.278495	0.620462	2.19735	0.282369	0.777661	NA
SETBP1	4.22487	-0.0566176	2.00438	-0.028247	0.977465	NA
SETP1	0	NA	NA	NA	NA	NA
SETP10	0.44483	0.620462	2.19735	0.282369	0.777661	NA
SETP11	0	NA	NA	NA	NA	NA
SETP12	0	NA	NA	NA	NA	NA
SETP14	1.43348	-1.48298	2.28894	-0.647891	0.517055	NA
SETP15	0	NA	NA	NA	NA	NA
SETP16	0	NA	NA	NA	NA	NA
SETP17	0	NA	NA	NA	NA	NA
SETP18	2.33339	-1.04887	2.25431	-0.465275	0.641735	NA
SETP2	0	NA	NA	NA	NA	NA
SETP20	0	NA	NA	NA	NA	NA
SETP21	0	NA	NA	NA	NA	NA
SETP22	0.577493	-1.34431	2.21414	-0.607147	0.543754	NA
SETP4	0	NA	NA	NA	NA	NA
SETP5	0	NA	NA	NA	NA	NA
SETP6	0	NA	NA	NA	NA	NA
SETP7	0	NA	NA	NA	NA	NA
SETP8	0	NA	NA	NA	NA	NA
SETP9	0	NA	NA	NA	NA	NA
SEZ6	2.58847	-2.43444	2.23501	-1.08923	0.276053	NA
SEZ6L	0.577493	-1.34431	2.21414	-0.607147	0.543754	NA
SF3A3P1	0.733576	-0.160382	2.21591	-0.0723776	0.942301	NA
SF3A3P2	0.288746	-0.871636	2.20247	-0.395755	0.692286	NA
SFPQP1	0	NA	NA	NA	NA	NA
SFRP4	2.74747	0.591424	2.16213	0.273538	0.78444	NA
SFRP5	2.30997	-3.05701	2.28289	-1.3391	0.180539	NA
SFTA1P	0	NA	NA	NA	NA	NA
SFTA2	0	NA	NA	NA	NA	NA
SFTA3	0	NA	NA	NA	NA	NA
SFTPA1	0.278495	0.620462	2.19735	0.282369	0.777661	NA
SFTPA3P	0.556989	0.915166	2.20041	0.415907	0.677478	NA
SFTPB	0.44483	0.620462	2.19735	0.282369	0.777661	NA
SFTPC	0.44483	0.620462	2.19735	0.282369	0.777661	NA
SFTPD	0.577493	-1.34431	2.21414	-0.607147	0.543754	NA
SGCA	0.288746	-0.871636	2.20247	-0.395755	0.692286	NA
SGCD	0.855987	-0.776451	2.22076	-0.349634	0.726614	NA
SGCG	0	NA	NA	NA	NA	NA
SGCZ	0	NA	NA	NA	NA	NA
SGIP1	0	NA	NA	NA	NA	NA
SGK2	0.288746	-0.871636	2.20247	-0.395755	0.692286	NA
SGK3	0.577493	-1.34431	2.21414	-0.607147	0.543754	NA
SGK494	0.288746	-0.871636	2.20247	-0.395755	0.692286	NA
SGPP2	3.6708	3.14741	2.22106	1.41707	0.156461	NA
SGSM1	4.44627	-1.41572	1.97757	-0.715887	0.474061	NA
SH2B2	1.02232	-0.597879	2.24947	-0.265787	0.790404	NA
SH2D1A	0	NA	NA	NA	NA	NA
SH2D1B	0	NA	NA	NA	NA	NA
SH2D2A	2.02122	-2.81537	2.28973	-1.22956	0.218861	NA
SH2D3C	1.88856	-1.53841	2.28172	-0.674235	0.500162	NA
SH2D4B	0	NA	NA	NA	NA	NA
SH2D5	3.14837	0.280193	2.1106	0.132755	0.894387	NA
SH2D6	0	NA	NA	NA	NA	NA
SH2D7	2.01097	-2.0142	2.27546	-0.885183	0.376058	NA
SH3BGR	2.25871	-0.165186	2.25919	-0.0731172	0.941713	NA
SH3BP1	3.35571	-1.10114	2.16963	-0.507525	0.611787	NA
SH3GL1P1	0.288746	-0.871636	2.20247	-0.395755	0.692286	NA
SH3GL1P2	0	NA	NA	NA	NA	NA
SH3GL1P3	0	NA	NA	NA	NA	NA
SH3GL3	5.74417	-2.66478	1.95374	-1.36394	0.172587	NA
SH3RF3	0	NA	NA	NA	NA	NA
SH3RF3-AS1	0	NA	NA	NA	NA	NA
SH3TC2	2.16997	2.35675	2.28244	1.03256	0.301811	NA
SHANK1	0.733576	-0.160382	2.21591	-0.0723776	0.942301	NA
SHANK2	0.855987	-0.776451	2.22076	-0.349634	0.726614	NA
SHANK2-AS1	0	NA	NA	NA	NA	NA
SHANK2-AS2	0	NA	NA	NA	NA	NA
SHANK2-AS3	0	NA	NA	NA	NA	NA
SHANK3	1.44373	-2.23325	2.27188	-0.982994	0.325611	NA
SHBG	0	NA	NA	NA	NA	NA
SHC1P1	0	NA	NA	NA	NA	NA
SHC1P2	0	NA	NA	NA	NA	NA
SHC3	1.30082	-0.35163	2.2902	-0.153537	0.877975	NA
SHC4	1.12423	0.234725	2.26452	0.103653	0.917445	NA
SHCBP1L	0	NA	NA	NA	NA	NA
SHD	1.15499	-1.87545	2.23183	-0.840317	0.400731	NA
SHE	2.02414	0.189517	2.24076	0.084577	0.932598	NA
SHF	5.74709	-1.27396	1.84498	-0.690499	0.48988	NA
SHFM1P1	1.12423	0.234725	2.26452	0.103653	0.917445	NA
SHH	2.33631	2.44956	2.27786	1.07538	0.282205	NA
SHISA7	1.73248	-2.54319	2.28792	-1.11157	0.266322	NA
SHISA8	0	NA	NA	NA	NA	NA
SHISA9	5.06477	-3.289	2.03388	-1.6171	0.105856	NA
SHMT1P1	0	NA	NA	NA	NA	NA
SHOX	0	NA	NA	NA	NA	NA
SHOX2	0	NA	NA	NA	NA	NA
SHROOM2P1	0	NA	NA	NA	NA	NA
SHROOM4	0	NA	NA	NA	NA	NA
SI	0.723324	1.03483	2.20244	0.469857	0.638457	NA
SIAH1P1	0	NA	NA	NA	NA	NA
SIAH3	0.288746	-0.871636	2.20247	-0.395755	0.692286	NA
SIDT1-AS1	1.16815	1.47826	2.25805	0.654661	0.512686	NA
SIGLEC1	0	NA	NA	NA	NA	NA
SIGLEC10	0.577493	-1.34431	2.21414	-0.607147	0.543754	NA
SIGLEC11	0	NA	NA	NA	NA	NA
SIGLEC12	0	NA	NA	NA	NA	NA
SIGLEC14	0	NA	NA	NA	NA	NA
SIGLEC15	1.16815	1.47826	2.25805	0.654661	0.512686	NA
SIGLEC16	0.288746	-0.871636	2.20247	-0.395755	0.692286	NA
SIGLEC17P	0.723324	1.03483	2.20244	0.469857	0.638457	NA
SIGLEC18P	0	NA	NA	NA	NA	NA
SIGLEC19P	0	NA	NA	NA	NA	NA
SIGLEC20P	0	NA	NA	NA	NA	NA
SIGLEC21P	0	NA	NA	NA	NA	NA
SIGLEC22P	0	NA	NA	NA	NA	NA
SIGLEC26P	0	NA	NA	NA	NA	NA
SIGLEC27P	0	NA	NA	NA	NA	NA
SIGLEC28P	0	NA	NA	NA	NA	NA
SIGLEC29P	0	NA	NA	NA	NA	NA
SIGLEC30P	0	NA	NA	NA	NA	NA
SIGLEC31P	0	NA	NA	NA	NA	NA
SIGLEC5	0	NA	NA	NA	NA	NA
SIGLEC6	0	NA	NA	NA	NA	NA
SIGLEC7	0	NA	NA	NA	NA	NA
SIGLEC8	0	NA	NA	NA	NA	NA
SIGLEC9	0	NA	NA	NA	NA	NA
SIGLECL1	0	NA	NA	NA	NA	NA
SIK3-IT1	1.17841	0.248281	2.26876	0.109435	0.912858	NA
SIM1	0.288746	-0.871636	2.20247	-0.395755	0.692286	NA
SIRPAP1	0.288746	-0.871636	2.20247	-0.395755	0.692286	NA
SIRPB2	0	NA	NA	NA	NA	NA
SIRPD	0	NA	NA	NA	NA	NA
SIRPG	4.93794	0.534447	1.92944	0.276996	0.781783	NA
SIRT4	0.278495	0.620462	2.19735	0.282369	0.777661	NA
SIRT6	3.42687	0.404497	2.08147	0.194332	0.845916	NA
SIT1	1.15499	-1.87545	2.23183	-0.840317	0.400731	NA
SIX2	1.33449	1.40355	2.24445	0.625342	0.531746	NA
SIX3-AS1	1.15499	-1.87545	2.23183	-0.840317	0.400731	NA
SIX6	0	NA	NA	NA	NA	NA
SKA1	2.59872	-3.27378	2.27072	-1.44173	0.149378	NA
SKA2P1	0	NA	NA	NA	NA	NA
SKAP1	0.556989	0.915166	2.20041	0.415907	0.677478	NA
SKI	3.74929	1.03059	2.05453	0.501621	0.615934	NA
SKIDA1	3.17621	-3.64849	2.23803	-1.63022	0.103055	NA
SKINTL	0	NA	NA	NA	NA	NA
SKOR1	0	NA	NA	NA	NA	NA
SKOR2	0.288746	-0.871636	2.20247	-0.395755	0.692286	NA
SKP1P1	1.00182	1.30132	2.23231	0.58295	0.559927	NA
SLA	0.733576	-0.160382	2.21591	-0.0723776	0.942301	NA
SLAMF1	0	NA	NA	NA	NA	NA
SLAMF6	0	NA	NA	NA	NA	NA
SLAMF6P1	0	NA	NA	NA	NA	NA
SLAMF7	0	NA	NA	NA	NA	NA
SLAMF8	0	NA	NA	NA	NA	NA
SLAMF9	0	NA	NA	NA	NA	NA
SLC10A1	0	NA	NA	NA	NA	NA
SLC10A2	0	NA	NA	NA	NA	NA
SLC10A3	2.79139	1.28859	2.19225	0.587795	0.55667	NA
SLC10A4	1.15499	-1.87545	2.23183	-0.840317	0.400731	NA
SLC10A5	0.835484	1.13559	2.20413	0.515212	0.606405	NA
SLC10A5P1	0.835484	1.13559	2.20413	0.515212	0.606405	NA
SLC10A6	0	NA	NA	NA	NA	NA
SLC11A1	1.90173	0.807442	2.2635	0.356723	0.721299	NA
SLC12A1	1.44373	-2.23325	2.27188	-0.982994	0.325611	NA
SLC12A3	0.288746	-0.871636	2.20247	-0.395755	0.692286	NA
SLC12A5	0.278495	0.620462	2.19735	0.282369	0.777661	NA
SLC13A1	0	NA	NA	NA	NA	NA
SLC13A2	0	NA	NA	NA	NA	NA
SLC13A4	0.556989	0.915166	2.20041	0.415907	0.677478	NA
SLC13A5	0.577493	-1.34431	2.21414	-0.607147	0.543754	NA
SLC14A2	2.22415	2.05964	2.2903	0.899287	0.3685	NA
SLC15A5	0	NA	NA	NA	NA	NA
SLC16A10	4.61994	-4.35666	2.14459	-2.03146	0.0422079	NA
SLC16A11	0.567241	-0.32732	2.21212	-0.147966	0.882369	NA
SLC16A12	0.866239	-1.63112	2.21868	-0.735174	0.462234	NA
SLC16A13	3.34838	1.57442	2.12462	0.741037	0.458671	NA
SLC16A14	1.87831	-1.00945	2.25621	-0.44741	0.654579	NA
SLC16A14P1	0	NA	NA	NA	NA	NA
SLC16A1P1	0	NA	NA	NA	NA	NA
SLC16A4	2.93431	-0.259599	2.21188	-0.117366	0.90657	NA
SLC16A6	0	NA	NA	NA	NA	NA
SLC16A6P1	0	NA	NA	NA	NA	NA
SLC16A7	1.91198	0.0943587	2.28321	0.0413272	0.967035	NA
SLC16A8	1.02232	-0.597879	2.24947	-0.265787	0.790404	NA
SLC17A1	0	NA	NA	NA	NA	NA
SLC17A2	0	NA	NA	NA	NA	NA
SLC17A3	0	NA	NA	NA	NA	NA
SLC17A4	0	NA	NA	NA	NA	NA
SLC17A6	0	NA	NA	NA	NA	NA
SLC17A7	0.866239	-1.63112	2.21868	-0.735174	0.462234	NA
SLC17A8	0	NA	NA	NA	NA	NA
SLC17A9	4.04245	-4.10404	2.18184	-1.881	0.0599723	NA
SLC18A1	0	NA	NA	NA	NA	NA
SLC18A3	0	NA	NA	NA	NA	NA
SLC1A2	1.7559	-0.536463	2.28734	-0.234536	0.814569	NA
SLC1A6	5.19743	-4.57884	2.10905	-2.17105	0.0299277	NA
SLC1A7	0	NA	NA	NA	NA	NA
SLC20A1P1	0	NA	NA	NA	NA	NA
SLC20A1P2	0	NA	NA	NA	NA	NA
SLC20A1P3	0	NA	NA	NA	NA	NA
SLC22A1	2.78114	2.71601	2.2601	1.20172	0.229471	NA
SLC22A10	0	NA	NA	NA	NA	NA
SLC22A11	0	NA	NA	NA	NA	NA
SLC22A12	0	NA	NA	NA	NA	NA
SLC22A13	0	NA	NA	NA	NA	NA
SLC22A14	0	NA	NA	NA	NA	NA
SLC22A15	1.74565	-0.00270757	2.26902	-0.00119328	0.999048	NA
SLC22A16	0	NA	NA	NA	NA	NA
SLC22A18AS	1.44665	1.76692	2.28375	0.77369	0.439114	NA
SLC22A2	0	NA	NA	NA	NA	NA
SLC22A24	0.44483	0.620462	2.19735	0.282369	0.777661	NA
SLC22A25	0	NA	NA	NA	NA	NA
SLC22A31	0.577493	-1.34431	2.21414	-0.607147	0.543754	NA
SLC22A6	0	NA	NA	NA	NA	NA
SLC22A7	0.288746	-0.871636	2.20247	-0.395755	0.692286	NA
SLC22A8	0	NA	NA	NA	NA	NA
SLC22A9	0.288746	-0.871636	2.20247	-0.395755	0.692286	NA
SLC23A1	1.28031	1.60709	2.27197	0.707356	0.479345	NA
SLC23A3	1.44665	1.76692	2.28375	0.77369	0.439114	NA
SLC24A1	2.57821	-1.75703	2.2281	-0.788577	0.430359	NA
SLC24A2	1.15499	-1.87545	2.23183	-0.840317	0.400731	NA
SLC24A3	3.74929	1.03059	2.05453	0.501621	0.615934	NA
SLC24A4	0	NA	NA	NA	NA	NA
SLC24A5	5.62176	-2.52051	1.88733	-1.33549	0.181715	NA
SLC25A14P1	0	NA	NA	NA	NA	NA
SLC25A15	5.61151	-2.16538	1.87979	-1.15193	0.249352	NA
SLC25A15P1	0	NA	NA	NA	NA	NA
SLC25A15P2	0	NA	NA	NA	NA	NA
SLC25A15P3	0	NA	NA	NA	NA	NA
SLC25A15P4	0	NA	NA	NA	NA	NA
SLC25A15P5	0	NA	NA	NA	NA	NA
SLC25A18P1	0	NA	NA	NA	NA	NA
SLC25A1P1	0	NA	NA	NA	NA	NA
SLC25A1P2	0	NA	NA	NA	NA	NA
SLC25A1P3	0	NA	NA	NA	NA	NA
SLC25A1P4	0	NA	NA	NA	NA	NA
SLC25A1P5	0.866239	-1.63112	2.21868	-0.735174	0.462234	NA
SLC25A2	0	NA	NA	NA	NA	NA
SLC25A20P1	0	NA	NA	NA	NA	NA
SLC25A21-AS1	4.2726	0.33258	1.99313	0.166864	0.867477	NA
SLC25A24P1	0	NA	NA	NA	NA	NA
SLC25A24P2	0	NA	NA	NA	NA	NA
SLC25A30	3.88195	0.176049	2.02306	0.0870211	0.930655	NA
SLC25A30-AS1	0	NA	NA	NA	NA	NA
SLC25A31	0	NA	NA	NA	NA	NA
SLC25A34	0.577493	-1.34431	2.21414	-0.607147	0.543754	NA
SLC25A36P1	0	NA	NA	NA	NA	NA
SLC25A38P1	0.733576	-0.160382	2.21591	-0.0723776	0.942301	NA
SLC25A39P1	0.288746	-0.871636	2.20247	-0.395755	0.692286	NA
SLC25A39P2	0	NA	NA	NA	NA	NA
SLC25A3P1	0.288746	-0.871636	2.20247	-0.395755	0.692286	NA
SLC25A3P2	0	NA	NA	NA	NA	NA
SLC25A41	1.44665	1.76692	2.28375	0.77369	0.439114	NA
SLC25A42	5.70608	-0.338345	1.85769	-0.182133	0.855479	NA
SLC25A47	0	NA	NA	NA	NA	NA
SLC25A47P1	0	NA	NA	NA	NA	NA
SLC25A48	0.288746	-0.871636	2.20247	-0.395755	0.692286	NA
SLC25A51P1	0	NA	NA	NA	NA	NA
SLC25A51P2	0	NA	NA	NA	NA	NA
SLC25A51P3	0	NA	NA	NA	NA	NA
SLC25A52	0	NA	NA	NA	NA	NA
SLC25A53	0	NA	NA	NA	NA	NA
SLC25A5P1	0.44483	0.620462	2.19735	0.282369	0.777661	NA
SLC25A5P2	0	NA	NA	NA	NA	NA
SLC25A5P3	0.278495	0.620462	2.19735	0.282369	0.777661	NA
SLC25A5P4	0	NA	NA	NA	NA	NA
SLC25A5P5	0	NA	NA	NA	NA	NA
SLC25A5P6	0	NA	NA	NA	NA	NA
SLC25A5P7	0	NA	NA	NA	NA	NA
SLC25A5P8	0	NA	NA	NA	NA	NA
SLC25A5P9	0	NA	NA	NA	NA	NA
SLC25A6	0	NA	NA	NA	NA	NA
SLC25A6P1	0	NA	NA	NA	NA	NA
SLC25A6P2	0	NA	NA	NA	NA	NA
SLC25A6P3	0	NA	NA	NA	NA	NA
SLC25A6P4	0.577493	-1.34431	2.21414	-0.607147	0.543754	NA
SLC25A6P5	0	NA	NA	NA	NA	NA
SLC25A6P6	0	NA	NA	NA	NA	NA
SLC26A1	1.28031	1.60709	2.27197	0.707356	0.479345	NA
SLC26A10	2.5129	1.06048	2.25756	0.469746	0.638536	NA
SLC26A3	0	NA	NA	NA	NA	NA
SLC26A4-AS1	1.16815	1.47826	2.25805	0.654661	0.512686	NA
SLC26A5	3.36244	0.825233	2.18289	0.378047	0.705396	NA
SLC26A7	0	NA	NA	NA	NA	NA
SLC26A8	1.59982	-1.26974	2.29011	-0.554446	0.579274	NA
SLC26A9	0.88966	1.14324	2.20425	0.518654	0.604002	NA
SLC27A3	3.17913	-0.895586	2.10419	-0.42562	0.670385	NA
SLC27A6	2.59872	-3.27378	2.27072	-1.44173	0.149378	NA
SLC28A1	0	NA	NA	NA	NA	NA
SLC28A2	1.01207	0.138945	2.27681	0.0610262	0.951338	NA
SLC28A3	0.44483	0.620462	2.19735	0.282369	0.777661	NA
SLC29A4P1	0	NA	NA	NA	NA	NA
SLC29A4P2	0	NA	NA	NA	NA	NA
SLC2A1-AS1	2.02122	-2.81537	2.28973	-1.22956	0.218861	NA
SLC2A13	3.64093	0.930169	2.1625	0.430136	0.667097	NA
SLC2A13P1	0	NA	NA	NA	NA	NA
SLC2A2	0	NA	NA	NA	NA	NA
SLC2A3P1	0	NA	NA	NA	NA	NA
SLC2A3P2	0.288746	-0.871636	2.20247	-0.395755	0.692286	NA
SLC2A3P4	0.288746	-0.871636	2.20247	-0.395755	0.692286	NA
SLC2A4	2.30997	-3.05701	2.28289	-1.3391	0.180539	NA
SLC2A4RG	4.5921	-0.772891	1.9479	-0.396781	0.691529	NA
SLC2A5	1.8373	2.08955	2.29005	0.912446	0.361534	NA
SLC2A6	2.1568	-0.752981	2.22513	-0.338399	0.735063	NA
SLC2A7	0	NA	NA	NA	NA	NA
SLC2A9	0.278495	0.620462	2.19735	0.282369	0.777661	NA
SLC30A10	0.288746	-0.871636	2.20247	-0.395755	0.692286	NA
SLC30A2	4.22779	3.4246	2.19023	1.56358	0.117916	NA
SLC30A3	2.88746	-3.46968	2.25536	-1.53842	0.123946	NA
SLC30A8	0.866239	-1.63112	2.21868	-0.735174	0.462234	NA
SLC31A1P1	0.44483	0.620462	2.19735	0.282369	0.777661	NA
SLC32A1	0	NA	NA	NA	NA	NA
SLC34A1	0	NA	NA	NA	NA	NA
SLC34A3	0.278495	0.620462	2.19735	0.282369	0.777661	NA
SLC35D3	0	NA	NA	NA	NA	NA
SLC35E1P1	0	NA	NA	NA	NA	NA
SLC35F1	3.32204	-2.01795	2.10724	-0.957626	0.338252	NA
SLC35F4	0	NA	NA	NA	NA	NA
SLC35G3	0	NA	NA	NA	NA	NA
SLC35G5	0	NA	NA	NA	NA	NA
SLC35G6	0	NA	NA	NA	NA	NA
SLC36A2	0.288746	-0.871636	2.20247	-0.395755	0.692286	NA
SLC36A3	0	NA	NA	NA	NA	NA
SLC37A2	3.85119	1.79976	2.07462	0.867514	0.385661	NA
SLC38A11	2.50264	2.50681	2.27486	1.10196	0.270478	NA
SLC38A3	1.15499	-1.87545	2.23183	-0.840317	0.400731	NA
SLC38A4	3.7537	-3.96379	2.20079	-1.80107	0.0716911	NA
SLC38A5	4.48728	-3.06625	2.07677	-1.47646	0.139822	NA
SLC38A8	0	NA	NA	NA	NA	NA
SLC39A12	0	NA	NA	NA	NA	NA
SLC39A12-AS1	0	NA	NA	NA	NA	NA
SLC39A2	0.88966	1.14324	2.20425	0.518654	0.604002	NA
SLC39A4	2.9138	0.660749	2.15095	0.307189	0.758699	NA
SLC39A5	1.12423	0.234725	2.26452	0.103653	0.917445	NA
SLC44A5	3.7537	-3.96379	2.20079	-1.80107	0.0716911	NA
SLC45A1	2.42505	-0.0870878	2.19802	-0.0396211	0.968395	NA
SLC45A2	0	NA	NA	NA	NA	NA
SLC46A1	0	NA	NA	NA	NA	NA
SLC46A2	0	NA	NA	NA	NA	NA
SLC46A3	1.96997	0.16435	2.27872	0.0721237	0.942504	NA
SLC47A1	0.288746	-0.871636	2.20247	-0.395755	0.692286	NA
SLC47A2	0.288746	-0.871636	2.20247	-0.395755	0.692286	NA
SLC4A1	0	NA	NA	NA	NA	NA
SLC4A10	0.288746	-0.871636	2.20247	-0.395755	0.692286	NA
SLC4A3	5.16668	-2.47951	1.99763	-1.24123	0.214522	NA
SLC4A9	0.288746	-0.871636	2.20247	-0.395755	0.692286	NA
SLC51B	0	NA	NA	NA	NA	NA
SLC52A1	0	NA	NA	NA	NA	NA
SLC5A10	3.48104	0.410643	2.07634	0.197772	0.843223	NA
SLC5A11	0	NA	NA	NA	NA	NA
SLC5A12	1.73248	-2.54319	2.28792	-1.11157	0.266322	NA
SLC5A4	0	NA	NA	NA	NA	NA
SLC5A4P1	0	NA	NA	NA	NA	NA
SLC5A5	1.30082	-0.35163	2.2902	-0.153537	0.877975	NA
SLC5A7	0.288746	-0.871636	2.20247	-0.395755	0.692286	NA
SLC5A8	1.39247	1.47406	2.25512	0.65365	0.513337	NA
SLC5A9	0	NA	NA	NA	NA	NA
SLC6A1	0	NA	NA	NA	NA	NA
SLC6A1-AS1	0	NA	NA	NA	NA	NA
SLC6A10P	0.88966	1.14324	2.20425	0.518654	0.604002	NA
SLC6A11	3.58003	-0.978889	2.06499	-0.47404	0.635471	NA
SLC6A12	0	NA	NA	NA	NA	NA
SLC6A13	0	NA	NA	NA	NA	NA
SLC6A16	1.88856	-1.53841	2.28172	-0.674235	0.500162	NA
SLC6A17	0	NA	NA	NA	NA	NA
SLC6A18	0	NA	NA	NA	NA	NA
SLC6A19	0	NA	NA	NA	NA	NA
SLC6A2	0	NA	NA	NA	NA	NA
SLC6A20	0.44483	0.620462	2.19735	0.282369	0.777661	NA
SLC6A21P	0	NA	NA	NA	NA	NA
SLC6A3	0.835484	1.13559	2.20413	0.515212	0.606405	NA
SLC6A4	1.17841	0.248281	2.26876	0.109435	0.912858	NA
SLC6A5	0	NA	NA	NA	NA	NA
SLC6A6P1	0	NA	NA	NA	NA	NA
SLC6A7	1.33449	1.40355	2.24445	0.625342	0.531746	NA
SLC7A10	1.73248	-2.54319	2.28792	-1.11157	0.266322	NA
SLC7A13	0	NA	NA	NA	NA	NA
SLC7A14	0.288746	-0.871636	2.20247	-0.395755	0.692286	NA
SLC7A15P	0	NA	NA	NA	NA	NA
SLC7A4	1.12423	0.234725	2.26452	0.103653	0.917445	NA
SLC7A5P1	0.733576	-0.160382	2.21591	-0.0723776	0.942301	NA
SLC7A5P2	0	NA	NA	NA	NA	NA
SLC7A7	1.30082	-0.35163	2.2902	-0.153537	0.877975	NA
SLC7A9	0	NA	NA	NA	NA	NA
SLC8A1	1.15499	-1.87545	2.23183	-0.840317	0.400731	NA
SLC8A1-AS1	0	NA	NA	NA	NA	NA
SLC8A2	1.14473	-1.15685	2.26935	-0.509773	0.610211	NA
SLC8A3	0.288746	-0.871636	2.20247	-0.395755	0.692286	NA
SLC9A3	1.89148	2.13738	2.28939	0.933603	0.350509	NA
SLC9A3P1	0	NA	NA	NA	NA	NA
SLC9A3P2	0	NA	NA	NA	NA	NA
SLC9A3P3	0	NA	NA	NA	NA	NA
SLC9A3P4	0	NA	NA	NA	NA	NA
SLC9A4	2.44847	2.55189	2.27163	1.12338	0.261278	NA
SLC9A5	5.03402	-1.96617	1.92647	-1.0206	0.307442	NA
SLC9A6	3.06989	1.43974	2.1562	0.667723	0.50431	NA
SLC9A7P1	0.288746	-0.871636	2.20247	-0.395755	0.692286	NA
SLC9A9-AS1	0	NA	NA	NA	NA	NA
SLC9A9-AS2	1.00182	1.30132	2.23231	0.58295	0.559927	NA
SLC9B1P1	0	NA	NA	NA	NA	NA
SLC9B1P2	0	NA	NA	NA	NA	NA
SLC9B1P3	0	NA	NA	NA	NA	NA
SLC9B1P4	0	NA	NA	NA	NA	NA
SLC9C1	1.02232	-0.597879	2.24947	-0.265787	0.790404	NA
SLC9C2	0	NA	NA	NA	NA	NA
SLCO1A2	5.19743	-4.57884	2.10905	-2.17105	0.0299277	NA
SLCO1B1	1.15499	-1.87545	2.23183	-0.840317	0.400731	NA
SLCO1B3	0	NA	NA	NA	NA	NA
SLCO1B7	2.39429	2.47981	2.27646	1.08933	0.276009	NA
SLCO1C1	0.577493	-1.34431	2.21414	-0.607147	0.543754	NA
SLCO2A1	3.6913	0.90651	2.16879	0.417979	0.675962	NA
SLCO2B1	0	NA	NA	NA	NA	NA
SLCO4C1	0.577493	-1.34431	2.21414	-0.607147	0.543754	NA
SLCO6A1	0.577493	-1.34431	2.21414	-0.607147	0.543754	NA
SLFN14	0	NA	NA	NA	NA	NA
SLFNL1	0.556989	0.915166	2.20041	0.415907	0.677478	NA
SLIT1	0	NA	NA	NA	NA	NA
SLIT2	2.16706	-1.26168	2.22833	-0.566201	0.571257	NA
SLIT2-IT1	0	NA	NA	NA	NA	NA
SLIT3	1.33449	1.40355	2.24445	0.625342	0.531746	NA
SLITRK1	0	NA	NA	NA	NA	NA
SLITRK2	0	NA	NA	NA	NA	NA
SLITRK3	1.73248	-2.54319	2.28792	-1.11157	0.266322	NA
SLITRK4	0	NA	NA	NA	NA	NA
SLITRK5	1.15499	-1.87545	2.23183	-0.840317	0.400731	NA
SLITRK6	1.44665	1.76692	2.28375	0.77369	0.439114	NA
SLMO1	1.31107	-0.96152	2.28366	-0.421043	0.673724	NA
SLMO2P1	0	NA	NA	NA	NA	NA
SLMO2P2	0	NA	NA	NA	NA	NA
SLMO2P3	0	NA	NA	NA	NA	NA
SLN	0	NA	NA	NA	NA	NA
SLURP1	0	NA	NA	NA	NA	NA
SLX1A	0	NA	NA	NA	NA	NA
SLX1A-SULT1A3	0	NA	NA	NA	NA	NA
SLX1B	2.50264	2.50681	2.27486	1.10196	0.270478	NA
SLX1B-SULT1A4	0	NA	NA	NA	NA	NA
SLX4	5.1901	-1.5784	1.89628	-0.832366	0.405202	NA
SMAD5-AS1	0.556989	0.915166	2.20041	0.415907	0.677478	NA
SMAD9-AS1	0	NA	NA	NA	NA	NA
SMARCE1P1	0	NA	NA	NA	NA	NA
SMARCE1P2	0	NA	NA	NA	NA	NA
SMARCE1P4	0	NA	NA	NA	NA	NA
SMARCE1P5	0.733576	-0.160382	2.21591	-0.0723776	0.942301	NA
SMARCE1P6	0	NA	NA	NA	NA	NA
SMC1B	0.855987	-0.776451	2.22076	-0.349634	0.726614	NA
SMC5-AS1	1.4569	0.505086	2.28783	0.220771	0.825271	NA
SMCO1	0	NA	NA	NA	NA	NA
SMCO2	1.33449	1.40355	2.24445	0.625342	0.531746	NA
SMCO3	0	NA	NA	NA	NA	NA
SMCP	0	NA	NA	NA	NA	NA
SMCR2	0	NA	NA	NA	NA	NA
SMCR5	0	NA	NA	NA	NA	NA
SMCR8	1.28031	1.60709	2.27197	0.707356	0.479345	NA
SMEK3P	0	NA	NA	NA	NA	NA
SMG1P1	5.18277	-0.00569326	1.88881	-0.00301421	0.997595	NA
SMG7-AS1	0.288746	-0.871636	2.20247	-0.395755	0.692286	NA
SMIM1	0.855987	-0.776451	2.22076	-0.349634	0.726614	NA
SMIM10	1.15499	-1.87545	2.23183	-0.840317	0.400731	NA
SMIM11P1	0	NA	NA	NA	NA	NA
SMIM17	0	NA	NA	NA	NA	NA
SMIM18	0	NA	NA	NA	NA	NA
SMIM2	0	NA	NA	NA	NA	NA
SMIM2-AS1	1.61298	1.88424	2.28836	0.8234	0.410281	NA
SMIM2-IT1	0	NA	NA	NA	NA	NA
SMIM21	0	NA	NA	NA	NA	NA
SMIM3	0	NA	NA	NA	NA	NA
SMIM5	3.6708	3.14741	2.22106	1.41707	0.156461	NA
SMIM6	1.16815	1.47826	2.25805	0.654661	0.512686	NA
SMIM9	0	NA	NA	NA	NA	NA
SMKR1	0.556989	0.915166	2.20041	0.415907	0.677478	NA
SMLR1	0	NA	NA	NA	NA	NA
SMOC1	0	NA	NA	NA	NA	NA
SMOC2	4.31069	-2.63931	2.07176	-1.27394	0.202684	NA
SMPD4P1	0	NA	NA	NA	NA	NA
SMPD4P2	0	NA	NA	NA	NA	NA
SMPX	0.44483	0.620462	2.19735	0.282369	0.777661	NA
SMR3A	0	NA	NA	NA	NA	NA
SMR3B	0	NA	NA	NA	NA	NA
SMTNL1	0	NA	NA	NA	NA	NA
SMTNL2	0.866239	-1.63112	2.21868	-0.735174	0.462234	NA
SMURF2P1	1.84755	0.799172	2.26474	0.352876	0.724181	NA
SMYD1	0	NA	NA	NA	NA	NA
SMYD3-IT1	0	NA	NA	NA	NA	NA
SNAI1	2.25871	-0.165186	2.25919	-0.0731172	0.941713	NA
SNAI1P1	0	NA	NA	NA	NA	NA
SNAI3	1.14473	-1.15685	2.26935	-0.509773	0.610211	NA
SNAI3-AS1	1.57931	-0.110733	2.27902	-0.0485881	0.961248	NA
SNAP23P	0.288746	-0.871636	2.20247	-0.395755	0.692286	NA
SNAP25	0.835484	1.13559	2.20413	0.515212	0.606405	NA
SNAP25-AS1	0.567241	-0.32732	2.21212	-0.147966	0.882369	NA
SNAP47-AS1	0	NA	NA	NA	NA	NA
SNAP91	1.11398	1.23716	2.21061	0.559644	0.575722	NA
SNAPC5P1	0	NA	NA	NA	NA	NA
SNCAIP	5.71253	-0.575911	2.00077	-0.287845	0.773466	NA
SNCB	3.7537	-3.96379	2.20079	-1.80107	0.0716911	NA
SNHG18	5.03985	0.969579	1.91982	0.505036	0.613533	NA
SNORA1	0.567241	-0.32732	2.21212	-0.147966	0.882369	NA
SNORA10	0	NA	NA	NA	NA	NA
SNORA11	0.288746	-0.871636	2.20247	-0.395755	0.692286	NA
SNORA11B	0	NA	NA	NA	NA	NA
SNORA11C	0	NA	NA	NA	NA	NA
SNORA11D	0	NA	NA	NA	NA	NA
SNORA11E	0	NA	NA	NA	NA	NA
SNORA12	2.94747	2.75228	2.2578	1.21901	0.222841	NA
SNORA13	0	NA	NA	NA	NA	NA
SNORA14	0	NA	NA	NA	NA	NA
SNORA14A	0	NA	NA	NA	NA	NA
SNORA14B	0	NA	NA	NA	NA	NA
SNORA15	0	NA	NA	NA	NA	NA
SNORA16	0	NA	NA	NA	NA	NA
SNORA16B	0	NA	NA	NA	NA	NA
SNORA17	0	NA	NA	NA	NA	NA
SNORA18	0.577493	-1.34431	2.21414	-0.607147	0.543754	NA
SNORA19	0	NA	NA	NA	NA	NA
SNORA2	0.288746	-0.871636	2.20247	-0.395755	0.692286	NA
SNORA20	0	NA	NA	NA	NA	NA
SNORA21	0	NA	NA	NA	NA	NA
SNORA22	0	NA	NA	NA	NA	NA
SNORA23	0	NA	NA	NA	NA	NA
SNORA24	0.288746	-0.871636	2.20247	-0.395755	0.692286	NA
SNORA25	0.278495	0.620462	2.19735	0.282369	0.777661	NA
SNORA26	0.88966	1.14324	2.20425	0.518654	0.604002	NA
SNORA27	0	NA	NA	NA	NA	NA
SNORA28	1.30082	-0.35163	2.2902	-0.153537	0.877975	NA
SNORA29	0	NA	NA	NA	NA	NA
SNORA2A	0	NA	NA	NA	NA	NA
SNORA2B	0.278495	0.620462	2.19735	0.282369	0.777661	NA
SNORA3	0	NA	NA	NA	NA	NA
SNORA30	0	NA	NA	NA	NA	NA
SNORA31	0.577493	-1.34431	2.21414	-0.607147	0.543754	NA
SNORA32	0	NA	NA	NA	NA	NA
SNORA33	0	NA	NA	NA	NA	NA
SNORA34	0	NA	NA	NA	NA	NA
SNORA35	0	NA	NA	NA	NA	NA
SNORA36	0	NA	NA	NA	NA	NA
SNORA36A	0	NA	NA	NA	NA	NA
SNORA36B	0	NA	NA	NA	NA	NA
SNORA36C	0	NA	NA	NA	NA	NA
SNORA37	0	NA	NA	NA	NA	NA
SNORA38	0	NA	NA	NA	NA	NA
SNORA38B	0	NA	NA	NA	NA	NA
SNORA4	0	NA	NA	NA	NA	NA
SNORA40	0.567241	-0.32732	2.21212	-0.147966	0.882369	NA
SNORA41	0	NA	NA	NA	NA	NA
SNORA42	0.288746	-0.871636	2.20247	-0.395755	0.692286	NA
SNORA43	0	NA	NA	NA	NA	NA
SNORA44	0	NA	NA	NA	NA	NA
SNORA45	0.556989	0.915166	2.20041	0.415907	0.677478	NA
SNORA46	0	NA	NA	NA	NA	NA
SNORA47	0	NA	NA	NA	NA	NA
SNORA48	0	NA	NA	NA	NA	NA
SNORA49	0	NA	NA	NA	NA	NA
SNORA5	0	NA	NA	NA	NA	NA
SNORA50	0	NA	NA	NA	NA	NA
SNORA51	0	NA	NA	NA	NA	NA
SNORA52	0	NA	NA	NA	NA	NA
SNORA53	0	NA	NA	NA	NA	NA
SNORA54	0	NA	NA	NA	NA	NA
SNORA55	0	NA	NA	NA	NA	NA
SNORA56	0	NA	NA	NA	NA	NA
SNORA57	0	NA	NA	NA	NA	NA
SNORA58	0	NA	NA	NA	NA	NA
SNORA59A	0	NA	NA	NA	NA	NA
SNORA59B	0	NA	NA	NA	NA	NA
SNORA5A	0	NA	NA	NA	NA	NA
SNORA5B	0	NA	NA	NA	NA	NA
SNORA5C	0	NA	NA	NA	NA	NA
SNORA6	0	NA	NA	NA	NA	NA
SNORA60	0	NA	NA	NA	NA	NA
SNORA62	0	NA	NA	NA	NA	NA
SNORA63	0	NA	NA	NA	NA	NA
SNORA64	0.288746	-0.871636	2.20247	-0.395755	0.692286	NA
SNORA65	0	NA	NA	NA	NA	NA
SNORA66	0	NA	NA	NA	NA	NA
SNORA67	0.556989	0.915166	2.20041	0.415907	0.677478	NA
SNORA68	0	NA	NA	NA	NA	NA
SNORA69	0	NA	NA	NA	NA	NA
SNORA7	0.44483	0.620462	2.19735	0.282369	0.777661	NA
SNORA70	0.278495	0.620462	2.19735	0.282369	0.777661	NA
SNORA70B	0	NA	NA	NA	NA	NA
SNORA70C	0	NA	NA	NA	NA	NA
SNORA70D	0	NA	NA	NA	NA	NA
SNORA70E	0	NA	NA	NA	NA	NA
SNORA70F	0	NA	NA	NA	NA	NA
SNORA70G	1.28031	1.60709	2.27197	0.707356	0.479345	NA
SNORA71	0	NA	NA	NA	NA	NA
SNORA71A	0	NA	NA	NA	NA	NA
SNORA71B	2.04465	-0.811748	2.27399	-0.356971	0.721114	NA
SNORA71C	0	NA	NA	NA	NA	NA
SNORA71D	1.30082	-0.35163	2.2902	-0.153537	0.877975	NA
SNORA72	2.42505	-0.0870878	2.19802	-0.0396211	0.968395	NA
SNORA73	0	NA	NA	NA	NA	NA
SNORA73B	1.29057	0.389032	2.29031	0.16986	0.86512	NA
SNORA74	0	NA	NA	NA	NA	NA
SNORA74A	1.15499	-1.87545	2.23183	-0.840317	0.400731	NA
SNORA74B	0	NA	NA	NA	NA	NA
SNORA75	0.288746	-0.871636	2.20247	-0.395755	0.692286	NA
SNORA77	0	NA	NA	NA	NA	NA
SNORA79	0	NA	NA	NA	NA	NA
SNORA7A	0	NA	NA	NA	NA	NA
SNORA7B	0	NA	NA	NA	NA	NA
SNORA8	0	NA	NA	NA	NA	NA
SNORA80	0.278495	0.620462	2.19735	0.282369	0.777661	NA
SNORA80B	1.16815	1.47826	2.25805	0.654661	0.512686	NA
SNORA81	0	NA	NA	NA	NA	NA
SNORA84	2.60163	-0.454704	2.17219	-0.20933	0.834191	NA
SNORA9	0	NA	NA	NA	NA	NA
SNORD10	0	NA	NA	NA	NA	NA
SNORD100	0	NA	NA	NA	NA	NA
SNORD101	0	NA	NA	NA	NA	NA
SNORD102	0	NA	NA	NA	NA	NA
SNORD103A	0.855987	-0.776451	2.22076	-0.349634	0.726614	NA
SNORD103B	4.8706	-0.649711	1.9228	-0.337899	0.735439	NA
SNORD104	1.87831	-1.00945	2.25621	-0.44741	0.654579	NA
SNORD105	0	NA	NA	NA	NA	NA
SNORD105B	0	NA	NA	NA	NA	NA
SNORD108	0	NA	NA	NA	NA	NA
SNORD109B	5.46568	-3.05159	1.98029	-1.54098	0.123322	NA
SNORD11	0.288746	-0.871636	2.20247	-0.395755	0.692286	NA
SNORD110	0	NA	NA	NA	NA	NA
SNORD111	0	NA	NA	NA	NA	NA
SNORD111B	0	NA	NA	NA	NA	NA
SNORD112	0	NA	NA	NA	NA	NA
SNORD113	0	NA	NA	NA	NA	NA
SNORD113-1	0	NA	NA	NA	NA	NA
SNORD113-2	0	NA	NA	NA	NA	NA
SNORD113-3	0	NA	NA	NA	NA	NA
SNORD113-4	0	NA	NA	NA	NA	NA
SNORD113-5	0	NA	NA	NA	NA	NA
SNORD113-6	0	NA	NA	NA	NA	NA
SNORD113-7	0	NA	NA	NA	NA	NA
SNORD113-8	0	NA	NA	NA	NA	NA
SNORD113-9	0	NA	NA	NA	NA	NA
SNORD114-1	0	NA	NA	NA	NA	NA
SNORD114-10	0	NA	NA	NA	NA	NA
SNORD114-11	0	NA	NA	NA	NA	NA
SNORD114-12	0	NA	NA	NA	NA	NA
SNORD114-13	0	NA	NA	NA	NA	NA
SNORD114-14	0	NA	NA	NA	NA	NA
SNORD114-15	0	NA	NA	NA	NA	NA
SNORD114-16	0	NA	NA	NA	NA	NA
SNORD114-17	0	NA	NA	NA	NA	NA
SNORD114-18	0	NA	NA	NA	NA	NA
SNORD114-19	0	NA	NA	NA	NA	NA
SNORD114-2	0	NA	NA	NA	NA	NA
SNORD114-20	0	NA	NA	NA	NA	NA
SNORD114-21	0	NA	NA	NA	NA	NA
SNORD114-22	0	NA	NA	NA	NA	NA
SNORD114-23	0	NA	NA	NA	NA	NA
SNORD114-24	0	NA	NA	NA	NA	NA
SNORD114-25	0	NA	NA	NA	NA	NA
SNORD114-26	0	NA	NA	NA	NA	NA
SNORD114-27	0	NA	NA	NA	NA	NA
SNORD114-28	0	NA	NA	NA	NA	NA
SNORD114-29	0	NA	NA	NA	NA	NA
SNORD114-3	0	NA	NA	NA	NA	NA
SNORD114-30	0	NA	NA	NA	NA	NA
SNORD114-31	0	NA	NA	NA	NA	NA
SNORD114-4	0	NA	NA	NA	NA	NA
SNORD114-5	0	NA	NA	NA	NA	NA
SNORD114-6	0	NA	NA	NA	NA	NA
SNORD114-7	0	NA	NA	NA	NA	NA
SNORD114-9	0	NA	NA	NA	NA	NA
SNORD115	0	NA	NA	NA	NA	NA
SNORD115-1	0	NA	NA	NA	NA	NA
SNORD115-10	0	NA	NA	NA	NA	NA
SNORD115-11	0	NA	NA	NA	NA	NA
SNORD115-12	0	NA	NA	NA	NA	NA
SNORD115-14	0	NA	NA	NA	NA	NA
SNORD115-15	0	NA	NA	NA	NA	NA
SNORD115-16	0	NA	NA	NA	NA	NA
SNORD115-17	0	NA	NA	NA	NA	NA
SNORD115-18	0	NA	NA	NA	NA	NA
SNORD115-19	0	NA	NA	NA	NA	NA
SNORD115-2	0	NA	NA	NA	NA	NA
SNORD115-20	0	NA	NA	NA	NA	NA
SNORD115-21	0	NA	NA	NA	NA	NA
SNORD115-22	0	NA	NA	NA	NA	NA
SNORD115-23	0	NA	NA	NA	NA	NA
SNORD115-24	0	NA	NA	NA	NA	NA
SNORD115-25	0	NA	NA	NA	NA	NA
SNORD115-27	0	NA	NA	NA	NA	NA
SNORD115-28	0	NA	NA	NA	NA	NA
SNORD115-29	0	NA	NA	NA	NA	NA
SNORD115-3	0	NA	NA	NA	NA	NA
SNORD115-30	0	NA	NA	NA	NA	NA
SNORD115-31	0	NA	NA	NA	NA	NA
SNORD115-32	0	NA	NA	NA	NA	NA
SNORD115-33	0	NA	NA	NA	NA	NA
SNORD115-34	0	NA	NA	NA	NA	NA
SNORD115-35	0	NA	NA	NA	NA	NA
SNORD115-36	0	NA	NA	NA	NA	NA
SNORD115-37	0	NA	NA	NA	NA	NA
SNORD115-38	0	NA	NA	NA	NA	NA
SNORD115-39	0	NA	NA	NA	NA	NA
SNORD115-4	0	NA	NA	NA	NA	NA
SNORD115-40	0	NA	NA	NA	NA	NA
SNORD115-41	0	NA	NA	NA	NA	NA
SNORD115-42	0	NA	NA	NA	NA	NA
SNORD115-43	0	NA	NA	NA	NA	NA
SNORD115-44	0	NA	NA	NA	NA	NA
SNORD115-45	0	NA	NA	NA	NA	NA
SNORD115-47	0	NA	NA	NA	NA	NA
SNORD115-48	0	NA	NA	NA	NA	NA
SNORD115-5	0	NA	NA	NA	NA	NA
SNORD115-6	0	NA	NA	NA	NA	NA
SNORD115-8	0	NA	NA	NA	NA	NA
SNORD115-9	0	NA	NA	NA	NA	NA
SNORD116	0	NA	NA	NA	NA	NA
SNORD116-1	0.577493	-1.34431	2.21414	-0.607147	0.543754	NA
SNORD116-10	0	NA	NA	NA	NA	NA
SNORD116-11	0	NA	NA	NA	NA	NA
SNORD116-12	0.577493	-1.34431	2.21414	-0.607147	0.543754	NA
SNORD116-13	0.288746	-0.871636	2.20247	-0.395755	0.692286	NA
SNORD116-14	3.17621	-3.64849	2.23803	-1.63022	0.103055	NA
SNORD116-15	0.577493	-1.34431	2.21414	-0.607147	0.543754	NA
SNORD116-16	0	NA	NA	NA	NA	NA
SNORD116-17	0.288746	-0.871636	2.20247	-0.395755	0.692286	NA
SNORD116-18	2.88746	-3.46968	2.25536	-1.53842	0.123946	NA
SNORD116-2	3.46496	-3.8125	2.21965	-1.71761	0.0858672	NA
SNORD116-23	0	NA	NA	NA	NA	NA
SNORD116-24	0.288746	-0.871636	2.20247	-0.395755	0.692286	NA
SNORD116-25	2.58847	-2.43444	2.23501	-1.08923	0.276053	NA
SNORD116-27	1.73248	-2.54319	2.28792	-1.11157	0.266322	NA
SNORD116-29	0.577493	-1.34431	2.21414	-0.607147	0.543754	NA
SNORD116-3	0	NA	NA	NA	NA	NA
SNORD116-30	0	NA	NA	NA	NA	NA
SNORD116-5	1.73248	-2.54319	2.28792	-1.11157	0.266322	NA
SNORD116-6	4.04245	-4.10404	2.18184	-1.881	0.0599723	NA
SNORD116-7	0.288746	-0.871636	2.20247	-0.395755	0.692286	NA
SNORD116-8	0.866239	-1.63112	2.21868	-0.735174	0.462234	NA
SNORD116-9	0	NA	NA	NA	NA	NA
SNORD117	0	NA	NA	NA	NA	NA
SNORD118	0	NA	NA	NA	NA	NA
SNORD119	0	NA	NA	NA	NA	NA
SNORD11B	0	NA	NA	NA	NA	NA
SNORD12	0	NA	NA	NA	NA	NA
SNORD121A	0.44483	0.620462	2.19735	0.282369	0.777661	NA
SNORD121B	0	NA	NA	NA	NA	NA
SNORD123	0	NA	NA	NA	NA	NA
SNORD124	0	NA	NA	NA	NA	NA
SNORD125	0	NA	NA	NA	NA	NA
SNORD126	0	NA	NA	NA	NA	NA
SNORD127	0	NA	NA	NA	NA	NA
SNORD12B	0	NA	NA	NA	NA	NA
SNORD12C	0.278495	0.620462	2.19735	0.282369	0.777661	NA
SNORD13	0.855987	-0.776451	2.22076	-0.349634	0.726614	NA
SNORD14	0	NA	NA	NA	NA	NA
SNORD14A	0	NA	NA	NA	NA	NA
SNORD14B	0	NA	NA	NA	NA	NA
SNORD14C	0	NA	NA	NA	NA	NA
SNORD14D	0	NA	NA	NA	NA	NA
SNORD14E	0	NA	NA	NA	NA	NA
SNORD15A	0	NA	NA	NA	NA	NA
SNORD15B	0	NA	NA	NA	NA	NA
SNORD16	0	NA	NA	NA	NA	NA
SNORD17	0.577493	-1.34431	2.21414	-0.607147	0.543754	NA
SNORD18	0	NA	NA	NA	NA	NA
SNORD18A	0	NA	NA	NA	NA	NA
SNORD18B	0	NA	NA	NA	NA	NA
SNORD18C	0	NA	NA	NA	NA	NA
SNORD19	4.45591	3.18825	2.22274	1.43438	0.151464	NA
SNORD19B	0	NA	NA	NA	NA	NA
SNORD1B	0.288746	-0.871636	2.20247	-0.395755	0.692286	NA
SNORD2	0	NA	NA	NA	NA	NA
SNORD20	0	NA	NA	NA	NA	NA
SNORD21	0	NA	NA	NA	NA	NA
SNORD22	0	NA	NA	NA	NA	NA
SNORD23	0	NA	NA	NA	NA	NA
SNORD24	0	NA	NA	NA	NA	NA
SNORD27	0.855987	-0.776451	2.22076	-0.349634	0.726614	NA
SNORD28	0	NA	NA	NA	NA	NA
SNORD29	0	NA	NA	NA	NA	NA
SNORD30	0	NA	NA	NA	NA	NA
SNORD31	0	NA	NA	NA	NA	NA
SNORD32A	0	NA	NA	NA	NA	NA
SNORD32B	0	NA	NA	NA	NA	NA
SNORD33	0	NA	NA	NA	NA	NA
SNORD34	0	NA	NA	NA	NA	NA
SNORD35A	0	NA	NA	NA	NA	NA
SNORD35B	0	NA	NA	NA	NA	NA
SNORD36	0	NA	NA	NA	NA	NA
SNORD36A	0	NA	NA	NA	NA	NA
SNORD36B	0	NA	NA	NA	NA	NA
SNORD36C	0	NA	NA	NA	NA	NA
SNORD37	0	NA	NA	NA	NA	NA
SNORD38	0	NA	NA	NA	NA	NA
SNORD38A	0	NA	NA	NA	NA	NA
SNORD38B	0	NA	NA	NA	NA	NA
SNORD39	0	NA	NA	NA	NA	NA
SNORD41	0	NA	NA	NA	NA	NA
SNORD42	0	NA	NA	NA	NA	NA
SNORD42A	0	NA	NA	NA	NA	NA
SNORD42B	0	NA	NA	NA	NA	NA
SNORD43	0	NA	NA	NA	NA	NA
SNORD44	0	NA	NA	NA	NA	NA
SNORD45	0	NA	NA	NA	NA	NA
SNORD45A	0	NA	NA	NA	NA	NA
SNORD45B	0	NA	NA	NA	NA	NA
SNORD45C	0	NA	NA	NA	NA	NA
SNORD46	0	NA	NA	NA	NA	NA
SNORD48	0	NA	NA	NA	NA	NA
SNORD4A	0.44483	0.620462	2.19735	0.282369	0.777661	NA
SNORD4B	0	NA	NA	NA	NA	NA
SNORD5	0	NA	NA	NA	NA	NA
SNORD50	0	NA	NA	NA	NA	NA
SNORD51	0	NA	NA	NA	NA	NA
SNORD52	0	NA	NA	NA	NA	NA
SNORD53	0	NA	NA	NA	NA	NA
SNORD53_SNORD92	0	NA	NA	NA	NA	NA
SNORD54	0	NA	NA	NA	NA	NA
SNORD55	0	NA	NA	NA	NA	NA
SNORD56	0	NA	NA	NA	NA	NA
SNORD56B	0	NA	NA	NA	NA	NA
SNORD57	0	NA	NA	NA	NA	NA
SNORD58	0	NA	NA	NA	NA	NA
SNORD58A	0	NA	NA	NA	NA	NA
SNORD58B	0	NA	NA	NA	NA	NA
SNORD58C	0	NA	NA	NA	NA	NA
SNORD59	0	NA	NA	NA	NA	NA
SNORD59A	0.577493	-1.34431	2.21414	-0.607147	0.543754	NA
SNORD6	0	NA	NA	NA	NA	NA
SNORD60	0	NA	NA	NA	NA	NA
SNORD61	0	NA	NA	NA	NA	NA
SNORD62	0	NA	NA	NA	NA	NA
SNORD62A	0.577493	-1.34431	2.21414	-0.607147	0.543754	NA
SNORD62B	0.577493	-1.34431	2.21414	-0.607147	0.543754	NA
SNORD63	1.12423	0.234725	2.26452	0.103653	0.917445	NA
SNORD64	1.43348	-1.48298	2.28894	-0.647891	0.517055	NA
SNORD65	0	NA	NA	NA	NA	NA
SNORD66	0	NA	NA	NA	NA	NA
SNORD67	0	NA	NA	NA	NA	NA
SNORD68	0	NA	NA	NA	NA	NA
SNORD69	0.88966	1.14324	2.20425	0.518654	0.604002	NA
SNORD7	0	NA	NA	NA	NA	NA
SNORD70	0.288746	-0.871636	2.20247	-0.395755	0.692286	NA
SNORD71	0	NA	NA	NA	NA	NA
SNORD72	0	NA	NA	NA	NA	NA
SNORD73	0	NA	NA	NA	NA	NA
SNORD73A	0	NA	NA	NA	NA	NA
SNORD74	0	NA	NA	NA	NA	NA
SNORD75	0	NA	NA	NA	NA	NA
SNORD77	0.44483	0.620462	2.19735	0.282369	0.777661	NA
SNORD78	0.278495	0.620462	2.19735	0.282369	0.777661	NA
SNORD79	0	NA	NA	NA	NA	NA
SNORD8	0	NA	NA	NA	NA	NA
SNORD81	0	NA	NA	NA	NA	NA
SNORD82	0	NA	NA	NA	NA	NA
SNORD83	0	NA	NA	NA	NA	NA
SNORD83A	0	NA	NA	NA	NA	NA
SNORD83B	0	NA	NA	NA	NA	NA
SNORD84	0	NA	NA	NA	NA	NA
SNORD85	0	NA	NA	NA	NA	NA
SNORD86	0	NA	NA	NA	NA	NA
SNORD87	0	NA	NA	NA	NA	NA
SNORD88	0	NA	NA	NA	NA	NA
SNORD88A	0	NA	NA	NA	NA	NA
SNORD88B	0	NA	NA	NA	NA	NA
SNORD88C	0	NA	NA	NA	NA	NA
SNORD89	0	NA	NA	NA	NA	NA
SNORD9	0	NA	NA	NA	NA	NA
SNORD90	0	NA	NA	NA	NA	NA
SNORD91A	0	NA	NA	NA	NA	NA
SNORD91B	0	NA	NA	NA	NA	NA
SNORD92	0	NA	NA	NA	NA	NA
SNORD93	0	NA	NA	NA	NA	NA
SNORD94	0	NA	NA	NA	NA	NA
SNORD95	0	NA	NA	NA	NA	NA
SNORD96A	0	NA	NA	NA	NA	NA
SNORD96B	0	NA	NA	NA	NA	NA
SNORD97	0	NA	NA	NA	NA	NA
SNORD98	0	NA	NA	NA	NA	NA
SNORD99	0	NA	NA	NA	NA	NA
SNPH	5.4267	1.04374	1.93478	0.539462	0.589568	NA
SNRK-AS1	1.00182	1.30132	2.23231	0.58295	0.559927	NA
SNRPBP1	0	NA	NA	NA	NA	NA
SNRPD2P1	0	NA	NA	NA	NA	NA
SNRPD2P2	0	NA	NA	NA	NA	NA
SNRPEP10	0	NA	NA	NA	NA	NA
SNRPEP2	3.34546	-0.799392	2.1012	-0.380446	0.703614	NA
SNRPEP3	0	NA	NA	NA	NA	NA
SNRPEP4	2.44555	-0.994723	2.19309	-0.453571	0.650138	NA
SNRPEP5	2.71379	-0.367312	2.16364	-0.169766	0.865194	NA
SNRPEP6	0	NA	NA	NA	NA	NA
SNRPEP7	0	NA	NA	NA	NA	NA
SNRPEP8	0	NA	NA	NA	NA	NA
SNRPEP9	0	NA	NA	NA	NA	NA
SNRPFP1	2.27922	-1.04924	2.25379	-0.465545	0.641542	NA
SNRPFP2	0	NA	NA	NA	NA	NA
SNRPFP3	0	NA	NA	NA	NA	NA
SNRPFP4	0	NA	NA	NA	NA	NA
SNRPGP1	0.556989	0.915166	2.20041	0.415907	0.677478	NA
SNRPGP10	2.75772	0.0739032	2.15856	0.0342372	0.972688	NA
SNRPGP11	0	NA	NA	NA	NA	NA
SNRPGP12	0	NA	NA	NA	NA	NA
SNRPGP13	0	NA	NA	NA	NA	NA
SNRPGP14	0.44483	0.620462	2.19735	0.282369	0.777661	NA
SNRPGP3	0	NA	NA	NA	NA	NA
SNRPGP4	0	NA	NA	NA	NA	NA
SNRPGP5	0	NA	NA	NA	NA	NA
SNRPGP6	0	NA	NA	NA	NA	NA
SNRPGP7	0	NA	NA	NA	NA	NA
SNRPGP8	0	NA	NA	NA	NA	NA
SNRPGP9	0	NA	NA	NA	NA	NA
SNTG1	0	NA	NA	NA	NA	NA
SNTN	0	NA	NA	NA	NA	NA
SNURF	0.577493	-1.34431	2.21414	-0.607147	0.543754	NA
SNURFL	0	NA	NA	NA	NA	NA
SNX15	0	NA	NA	NA	NA	NA
SNX18P13	0	NA	NA	NA	NA	NA
SNX18P14	0	NA	NA	NA	NA	NA
SNX18P15	1.94946	1.9081	2.28851	0.833771	0.40441	NA
SNX18P16	3.55864	2.77138	2.25921	1.2267	0.219935	NA
SNX18P2	0	NA	NA	NA	NA	NA
SNX18P23	0	NA	NA	NA	NA	NA
SNX18P24	0	NA	NA	NA	NA	NA
SNX18P25	0	NA	NA	NA	NA	NA
SNX18P26	0	NA	NA	NA	NA	NA
SNX18P27	0	NA	NA	NA	NA	NA
SNX18P3	0	NA	NA	NA	NA	NA
SNX18P4	0	NA	NA	NA	NA	NA
SNX18P5	0	NA	NA	NA	NA	NA
SNX18P6	0	NA	NA	NA	NA	NA
SNX18P7	0.288746	-0.871636	2.20247	-0.395755	0.692286	NA
SNX18P8	0	NA	NA	NA	NA	NA
SNX18P9	0	NA	NA	NA	NA	NA
SNX19P1	0	NA	NA	NA	NA	NA
SNX19P2	0	NA	NA	NA	NA	NA
SNX19P3	0.278495	0.620462	2.19735	0.282369	0.777661	NA
SNX20	0	NA	NA	NA	NA	NA
SNX25P1	0.855987	-0.776451	2.22076	-0.349634	0.726614	NA
SNX29P1	0	NA	NA	NA	NA	NA
SNX2P2	0	NA	NA	NA	NA	NA
SNX31	0	NA	NA	NA	NA	NA
SNX33P1	0	NA	NA	NA	NA	NA
SNX3P1X	0	NA	NA	NA	NA	NA
SNX5P1	0	NA	NA	NA	NA	NA
SNX6P1	0	NA	NA	NA	NA	NA
SOAT2	0	NA	NA	NA	NA	NA
SOBP	2.77822	-0.727685	2.22087	-0.327657	0.743171	NA
SOCS1	5.33593	-0.982797	1.87488	-0.524192	0.600145	NA
SOCS2P1	0	NA	NA	NA	NA	NA
SOCS2P2	0	NA	NA	NA	NA	NA
SOCS5P1	0	NA	NA	NA	NA	NA
SOCS5P2	0	NA	NA	NA	NA	NA
SOCS5P3	0.44483	0.620462	2.19735	0.282369	0.777661	NA
SOCS5P4	0	NA	NA	NA	NA	NA
SOCS5P5	0	NA	NA	NA	NA	NA
SOCS7	2.02414	0.189517	2.24076	0.084577	0.932598	NA
SOD1P1	0	NA	NA	NA	NA	NA
SOD1P2	0	NA	NA	NA	NA	NA
SOD1P3	0	NA	NA	NA	NA	NA
SOD2P1	0	NA	NA	NA	NA	NA
SOGA1	5.17985	-1.30432	1.89361	-0.688797	0.490951	NA
SOGA2P1	0	NA	NA	NA	NA	NA
SOHLH1	0	NA	NA	NA	NA	NA
SOHLH2	0	NA	NA	NA	NA	NA
SORCS1	2.02122	-2.81537	2.28973	-1.22956	0.218861	NA
SORCS2	2.06807	0.828455	2.28013	0.363338	0.716353	NA
SORCS3	0	NA	NA	NA	NA	NA
SORCS3-AS1	0	NA	NA	NA	NA	NA
SOS1-IT1	0.577493	-1.34431	2.21414	-0.607147	0.543754	NA
SOST	0	NA	NA	NA	NA	NA
SOSTDC1	1.74565	-0.00270757	2.26902	-0.00119328	0.999048	NA
SOWAHA	1.16815	1.47826	2.25805	0.654661	0.512686	NA
SOWAHD	0.288746	-0.871636	2.20247	-0.395755	0.692286	NA
SOX1	0	NA	NA	NA	NA	NA
SOX10	0	NA	NA	NA	NA	NA
SOX14	0	NA	NA	NA	NA	NA
SOX17	0.723324	1.03483	2.20244	0.469857	0.638457	NA
SOX18	2.66898	2.32691	2.28495	1.01836	0.308505	NA
SOX2-OT	2.58847	-2.43444	2.23501	-1.08923	0.276053	NA
SOX3	1.73248	-2.54319	2.28792	-1.11157	0.266322	NA
SOX30	0	NA	NA	NA	NA	NA
SOX5	0.866239	-1.63112	2.21868	-0.735174	0.462234	NA
SOX5P	0	NA	NA	NA	NA	NA
SOX6	2.75772	0.0739032	2.15856	0.0342372	0.972688	NA
SOX7	4.89313	3.27832	2.21404	1.4807	0.138687	NA
SOX8	3.87903	-1.47785	2.03375	-0.726664	0.467432	NA
SP3P	0	NA	NA	NA	NA	NA
SP5	1.15499	-1.87545	2.23183	-0.840317	0.400731	NA
SP6	4.62869	2.06678	2.01013	1.02818	0.303864	NA
SP7	0.288746	-0.871636	2.20247	-0.395755	0.692286	NA
SP8	4.17069	-0.0611223	1.98951	-0.0307223	0.975491	NA
SP9	0	NA	NA	NA	NA	NA
SPA17P1	0	NA	NA	NA	NA	NA
SPACA1	0	NA	NA	NA	NA	NA
SPACA3	0	NA	NA	NA	NA	NA
SPACA4	0	NA	NA	NA	NA	NA
SPACA5	1.44373	-2.23325	2.27188	-0.982994	0.325611	NA
SPACA5B	1.15499	-1.87545	2.23183	-0.840317	0.400731	NA
SPACA7	0	NA	NA	NA	NA	NA
SPAG11A	0	NA	NA	NA	NA	NA
SPAG11B	0	NA	NA	NA	NA	NA
SPAG17	1.58956	-0.713839	2.27884	-0.313247	0.754093	NA
SPAG4	1.56906	0.606332	2.2824	0.265655	0.790505	NA
SPAG6	0.288746	-0.871636	2.20247	-0.395755	0.692286	NA
SPAG8	4.86326	1.41932	1.95345	0.726569	0.46749	NA
SPAM1	0	NA	NA	NA	NA	NA
SPANXA1	0	NA	NA	NA	NA	NA
SPANXA2	0	NA	NA	NA	NA	NA
SPANXA2-OT1	0	NA	NA	NA	NA	NA
SPANXB1	0	NA	NA	NA	NA	NA
SPANXB2	0	NA	NA	NA	NA	NA
SPANXC	0	NA	NA	NA	NA	NA
SPANXD	0	NA	NA	NA	NA	NA
SPANXN1	0	NA	NA	NA	NA	NA
SPANXN2	0	NA	NA	NA	NA	NA
SPANXN3	0	NA	NA	NA	NA	NA
SPANXN4	0	NA	NA	NA	NA	NA
SPANXN5	0	NA	NA	NA	NA	NA
SPATA12	0.567241	-0.32732	2.21212	-0.147966	0.882369	NA
SPATA13-AS1	0	NA	NA	NA	NA	NA
SPATA16	0	NA	NA	NA	NA	NA
SPATA17	2.57088	1.2249	2.19557	0.557894	0.576916	NA
SPATA19	0	NA	NA	NA	NA	NA
SPATA20P1	0	NA	NA	NA	NA	NA
SPATA22	0	NA	NA	NA	NA	NA
SPATA24	4.32386	-1.20836	1.97635	-0.611411	0.540928	NA
SPATA25	0.44483	0.620462	2.19735	0.282369	0.777661	NA
SPATA2P1	0	NA	NA	NA	NA	NA
SPATA3	0	NA	NA	NA	NA	NA
SPATA31A1	2.88746	-3.46968	2.25536	-1.53842	0.123946	NA
SPATA31A2	2.88746	-3.46968	2.25536	-1.53842	0.123946	NA
SPATA31A3	0	NA	NA	NA	NA	NA
SPATA31A4	0	NA	NA	NA	NA	NA
SPATA31A5	0	NA	NA	NA	NA	NA
SPATA31A6	0	NA	NA	NA	NA	NA
SPATA31A7	0	NA	NA	NA	NA	NA
SPATA31B1	0	NA	NA	NA	NA	NA
SPATA31C1	0.288746	-0.871636	2.20247	-0.395755	0.692286	NA
SPATA31C2	0	NA	NA	NA	NA	NA
SPATA31D1	0	NA	NA	NA	NA	NA
SPATA31D2P	0	NA	NA	NA	NA	NA
SPATA31D3	0	NA	NA	NA	NA	NA
SPATA31D4	0	NA	NA	NA	NA	NA
SPATA31D5P	0	NA	NA	NA	NA	NA
SPATA31E1	0	NA	NA	NA	NA	NA
SPATA31E2P	0	NA	NA	NA	NA	NA
SPATA31E3P	0	NA	NA	NA	NA	NA
SPATA32	0	NA	NA	NA	NA	NA
SPATA4	0	NA	NA	NA	NA	NA
SPATA41	1.01207	0.138945	2.27681	0.0610262	0.951338	NA
SPATA42	0	NA	NA	NA	NA	NA
SPATA8	0	NA	NA	NA	NA	NA
SPATA8-AS1	0	NA	NA	NA	NA	NA
SPATA9	2.85671	-1.44164	2.20325	-0.654321	0.512905	NA
SPATC1	0	NA	NA	NA	NA	NA
SPATS1	0	NA	NA	NA	NA	NA
SPCS2P1	0.278495	0.620462	2.19735	0.282369	0.777661	NA
SPCS2P3	0.278495	0.620462	2.19735	0.282369	0.777661	NA
SPDYC	0	NA	NA	NA	NA	NA
SPDYE1	2.60163	-0.454704	2.17219	-0.20933	0.834191	NA
SPDYE4	0	NA	NA	NA	NA	NA
SPDYE6	0	NA	NA	NA	NA	NA
SPDYE7P	0	NA	NA	NA	NA	NA
SPDYE8P	0.278495	0.620462	2.19735	0.282369	0.777661	NA
SPECC1L-ADORA2A	0.278495	0.620462	2.19735	0.282369	0.777661	NA
SPEF1	0.567241	-0.32732	2.21212	-0.147966	0.882369	NA
SPEF2	1.01207	0.138945	2.27681	0.0610262	0.951338	NA
SPEM1	0	NA	NA	NA	NA	NA
SPERT	0.288746	-0.871636	2.20247	-0.395755	0.692286	NA
SPESP1	1.4569	0.505086	2.28783	0.220771	0.825271	NA
SPG20OS	0.44483	0.620462	2.19735	0.282369	0.777661	NA
SPHAR	0	NA	NA	NA	NA	NA
SPHKAP	0	NA	NA	NA	NA	NA
SPI1	0	NA	NA	NA	NA	NA
SPIB	1.02232	-0.597879	2.24947	-0.265787	0.790404	NA
SPIC	0	NA	NA	NA	NA	NA
SPIN4	0	NA	NA	NA	NA	NA
SPIN4-AS1	0	NA	NA	NA	NA	NA
SPINK13	0	NA	NA	NA	NA	NA
SPINK14	0	NA	NA	NA	NA	NA
SPINK2	1.31107	-0.96152	2.28366	-0.421043	0.673724	NA
SPINK4	0.44483	0.620462	2.19735	0.282369	0.777661	NA
SPINK5	1.7559	-0.536463	2.28734	-0.234536	0.814569	NA
SPINK6	0.88966	1.14324	2.20425	0.518654	0.604002	NA
SPINK7	0	NA	NA	NA	NA	NA
SPINK8	0	NA	NA	NA	NA	NA
SPINK9	0.567241	-0.32732	2.21212	-0.147966	0.882369	NA
SPINT3	0	NA	NA	NA	NA	NA
SPINT4	0	NA	NA	NA	NA	NA
SPINT5P	0	NA	NA	NA	NA	NA
SPN	1.44373	-2.23325	2.27188	-0.982994	0.325611	NA
SPNS1	2.87721	-2.61459	2.21151	-1.18226	0.237101	NA
SPNS3	0	NA	NA	NA	NA	NA
SPO11	0	NA	NA	NA	NA	NA
SPOCD1	1.16815	1.47826	2.25805	0.654661	0.512686	NA
SPOCK2	0.733576	-0.160382	2.21591	-0.0723776	0.942301	NA
SPOCK3	2.83912	2.7832	2.2547	1.2344	0.217055	NA
SPON1	0.866239	-1.63112	2.21868	-0.735174	0.462234	NA
SPP1	1.44373	-2.23325	2.27188	-0.982994	0.325611	NA
SPP2	0	NA	NA	NA	NA	NA
SPPL2C	0	NA	NA	NA	NA	NA
SPRED3	0	NA	NA	NA	NA	NA
SPRN	5.60709	0.744807	1.86227	0.399946	0.689196	NA
SPRR2A	0	NA	NA	NA	NA	NA
SPRR2B	0	NA	NA	NA	NA	NA
SPRR2C	0	NA	NA	NA	NA	NA
SPRR2D	1.15499	-1.87545	2.23183	-0.840317	0.400731	NA
SPRR2E	0	NA	NA	NA	NA	NA
SPRR2F	1.73248	-2.54319	2.28792	-1.11157	0.266322	NA
SPRR2G	0	NA	NA	NA	NA	NA
SPRR3	1.77932	1.75446	2.28223	0.76875	0.442042	NA
SPRR4	0	NA	NA	NA	NA	NA
SPRY3	0	NA	NA	NA	NA	NA
SPSB2	5.22669	0.29211	1.89901	0.153822	0.87775	NA
SPSB4	2.02122	-2.81537	2.28973	-1.22956	0.218861	NA
SPTA1	0	NA	NA	NA	NA	NA
SPTB	4.30336	-0.61649	1.977	-0.311832	0.755168	NA
SPTBN4	2.02122	-2.81537	2.28973	-1.22956	0.218861	NA
SPTBN5	3.44737	-0.374715	2.06996	-0.181025	0.856348	NA
SPTLC1P1	0	NA	NA	NA	NA	NA
SPTLC1P2	0	NA	NA	NA	NA	NA
SPTLC1P3	0	NA	NA	NA	NA	NA
SPTLC1P4	0	NA	NA	NA	NA	NA
SPTLC1P5	0	NA	NA	NA	NA	NA
SPTLC3	2.72696	2.7277	2.25894	1.20751	0.227235	NA
SPTY2D1-AS1	3.06344	2.58465	2.27211	1.13755	0.255307	NA
SPZ1	0	NA	NA	NA	NA	NA
SQSTM1P1	0	NA	NA	NA	NA	NA
SRCIN1	0.733576	-0.160382	2.21591	-0.0723776	0.942301	NA
SRD5A1P1	0	NA	NA	NA	NA	NA
SRD5A2	0	NA	NA	NA	NA	NA
SRGAP2	1.72223	-1.76561	2.28782	-0.771743	0.440267	NA
SRGAP2-AS1	0	NA	NA	NA	NA	NA
SRGAP2B	1.73248	-2.54319	2.28792	-1.11157	0.266322	NA
SRGAP2C	0.577493	-1.34431	2.21414	-0.607147	0.543754	NA
SRGAP3	5.54619	-0.661009	1.91529	-0.345122	0.730003	NA
SRGAP3-AS1	0.288746	-0.871636	2.20247	-0.395755	0.692286	NA
SRGAP3-AS2	0	NA	NA	NA	NA	NA
SRGAP3-AS3	0	NA	NA	NA	NA	NA
SRGAP3-AS4	0	NA	NA	NA	NA	NA
SRGN	4.11563	3.32511	2.20246	1.50972	0.131114	NA
SRGNP1	0	NA	NA	NA	NA	NA
SRIP1	0	NA	NA	NA	NA	NA
SRIP2	0	NA	NA	NA	NA	NA
SRIP3	0	NA	NA	NA	NA	NA
SRL	0	NA	NA	NA	NA	NA
SRMP1	0	NA	NA	NA	NA	NA
SRMP2	0.44483	0.620462	2.19735	0.282369	0.777661	NA
SRMS	0.44483	0.620462	2.19735	0.282369	0.777661	NA
SRP14-AS1	5.60709	0.744807	1.86227	0.399946	0.689196	NA
SRP68P1	0	NA	NA	NA	NA	NA
SRP68P2	0	NA	NA	NA	NA	NA
SRP68P3	0	NA	NA	NA	NA	NA
SRP72P1	0	NA	NA	NA	NA	NA
SRP72P2	1.01207	0.138945	2.27681	0.0610262	0.951338	NA
SRPK3	0.278495	0.620462	2.19735	0.282369	0.777661	NA
SRPX	4.35753	-0.613047	1.98345	-0.309082	0.757259	NA
SRRM1P2	0	NA	NA	NA	NA	NA
SRRM1P3	0.845736	-0.00582685	2.22036	-0.00262428	0.997906	NA
SRRM2-AS1	1.98022	-0.338225	2.27622	-0.148591	0.881877	NA
SRRM3	0.577493	-1.34431	2.21414	-0.607147	0.543754	NA
SRRM4	2.30997	-3.05701	2.28289	-1.3391	0.180539	NA
SRSF10P1	0	NA	NA	NA	NA	NA
SRSF1P1	0	NA	NA	NA	NA	NA
SRSF8	0.44483	0.620462	2.19735	0.282369	0.777661	NA
SRSF9P1	1.16815	1.47826	2.25805	0.654661	0.512686	NA
SRXN1	0	NA	NA	NA	NA	NA
SRY	2.88746	-3.46968	2.25536	-1.53842	0.123946	NA
SS18L2P1	0	NA	NA	NA	NA	NA
SS18L2P2	0	NA	NA	NA	NA	NA
SSBP3-AS1	0.88966	1.14324	2.20425	0.518654	0.604002	NA
SSC5D	0.288746	-0.871636	2.20247	-0.395755	0.692286	NA
SSMEM1	0	NA	NA	NA	NA	NA
SSPO	0.288746	-0.871636	2.20247	-0.395755	0.692286	NA
SSR1P1	0	NA	NA	NA	NA	NA
SSR1P2	0	NA	NA	NA	NA	NA
SSR4P1	0.288746	-0.871636	2.20247	-0.395755	0.692286	NA
SSSCA1-AS1	1.57931	-0.110733	2.27902	-0.0485881	0.961248	NA
SST	0	NA	NA	NA	NA	NA
SSTR1	0.288746	-0.871636	2.20247	-0.395755	0.692286	NA
SSTR2	3.63421	-0.977786	2.07074	-0.472192	0.63679	NA
SSTR3	0.288746	-0.871636	2.20247	-0.395755	0.692286	NA
SSTR4	0	NA	NA	NA	NA	NA
SSTR5	0	NA	NA	NA	NA	NA
SSTR5-AS1	0.556989	0.915166	2.20041	0.415907	0.677478	NA
SSU72P1	0	NA	NA	NA	NA	NA
SSU72P2	0	NA	NA	NA	NA	NA
SSU72P3	0	NA	NA	NA	NA	NA
SSU72P4	0	NA	NA	NA	NA	NA
SSU72P5	0	NA	NA	NA	NA	NA
SSU72P6	0	NA	NA	NA	NA	NA
SSU72P7	0	NA	NA	NA	NA	NA
SSU72P8	0	NA	NA	NA	NA	NA
SSUH2	0	NA	NA	NA	NA	NA
SSX1	0	NA	NA	NA	NA	NA
SSX2	0	NA	NA	NA	NA	NA
SSX2B	0	NA	NA	NA	NA	NA
SSX3	0	NA	NA	NA	NA	NA
SSX4	0.577493	-1.34431	2.21414	-0.607147	0.543754	NA
SSX4B	0	NA	NA	NA	NA	NA
SSX5	0	NA	NA	NA	NA	NA
SSX6	0	NA	NA	NA	NA	NA
SSX7	0	NA	NA	NA	NA	NA
SSX8	0	NA	NA	NA	NA	NA
SSX9	0	NA	NA	NA	NA	NA
SSXP1	0	NA	NA	NA	NA	NA
SSXP10	0	NA	NA	NA	NA	NA
SSXP3	0	NA	NA	NA	NA	NA
SSXP4	0	NA	NA	NA	NA	NA
SSXP5	0	NA	NA	NA	NA	NA
SSXP9	0.288746	-0.871636	2.20247	-0.395755	0.692286	NA
ST13P10	0	NA	NA	NA	NA	NA
ST13P11	0	NA	NA	NA	NA	NA
ST13P12	0	NA	NA	NA	NA	NA
ST13P13	0	NA	NA	NA	NA	NA
ST13P14	0	NA	NA	NA	NA	NA
ST13P15	0	NA	NA	NA	NA	NA
ST13P16	0	NA	NA	NA	NA	NA
ST13P18	0.288746	-0.871636	2.20247	-0.395755	0.692286	NA
ST13P19	0	NA	NA	NA	NA	NA
ST13P2	0	NA	NA	NA	NA	NA
ST13P20	0	NA	NA	NA	NA	NA
ST13P21	0	NA	NA	NA	NA	NA
ST13P3	0	NA	NA	NA	NA	NA
ST13P4	0.733576	-0.160382	2.21591	-0.0723776	0.942301	NA
ST13P5	0.278495	0.620462	2.19735	0.282369	0.777661	NA
ST13P6	0.567241	-0.32732	2.21212	-0.147966	0.882369	NA
ST18	0	NA	NA	NA	NA	NA
ST20-MTHFS	0	NA	NA	NA	NA	NA
ST3GAL1P1	0	NA	NA	NA	NA	NA
ST3GAL3	5.32568	-0.734906	1.87407	-0.392146	0.694951	NA
ST3GAL5	4.18095	-0.378986	1.98727	-0.190707	0.848755	NA
ST3GAL6-AS1	0.288746	-0.871636	2.20247	-0.395755	0.692286	NA
ST6GAL2	1.70172	-0.541402	2.28779	-0.236648	0.81293	NA
ST6GAL2-IT1	0	NA	NA	NA	NA	NA
ST6GALNAC1	4.67262	3.58278	2.17206	1.64949	0.0990479	NA
ST6GALNAC2P1	0	NA	NA	NA	NA	NA
ST6GALNAC3	3.7537	-3.96379	2.20079	-1.80107	0.0716911	NA
ST6GALNAC4P1	0	NA	NA	NA	NA	NA
ST6GALNAC5	5.06477	-3.289	2.03388	-1.6171	0.105856	NA
ST7-AS2	1.39247	1.47406	2.25512	0.65365	0.513337	NA
ST7-OT4	0	NA	NA	NA	NA	NA
ST8SIA2	0.288746	-0.871636	2.20247	-0.395755	0.692286	NA
ST8SIA3	0.577493	-1.34431	2.21414	-0.607147	0.543754	NA
ST8SIA4	0	NA	NA	NA	NA	NA
ST8SIA5	0.288746	-0.871636	2.20247	-0.395755	0.692286	NA
ST8SIA6	2.01389	0.902219	2.24826	0.401297	0.688201	NA
ST8SIA6-AS1	0	NA	NA	NA	NA	NA
STAB2	0	NA	NA	NA	NA	NA
STAC	2.88746	-3.46968	2.25536	-1.53842	0.123946	NA
STAC2	1.57931	-0.110733	2.27902	-0.0485881	0.961248	NA
STAC3	0	NA	NA	NA	NA	NA
STAG3L2	3.94638	-0.170083	2.05133	-0.0829132	0.933921	NA
STAG3L5P-PVRIG2P-PILRB	0.567241	-0.32732	2.21212	-0.147966	0.882369	NA
STAMBPL1	4.02778	1.13704	2.02676	0.561013	0.574789	NA
STAP1	0	NA	NA	NA	NA	NA
STAR	4.02195	-2.51902	2.09675	-1.20139	0.229598	NA
STARD13-AS	1.40272	0.444886	2.28675	0.194549	0.845746	NA
STARD13-IT1	0	NA	NA	NA	NA	NA
STARD6	0.577493	-1.34431	2.21414	-0.607147	0.543754	NA
STARD8	0.288746	-0.871636	2.20247	-0.395755	0.692286	NA
STARD9	5.22086	-2.51345	2.01068	-1.25005	0.211282	NA
STARP1	0	NA	NA	NA	NA	NA
STAT4	0.733576	-0.160382	2.21591	-0.0723776	0.942301	NA
STATH	0	NA	NA	NA	NA	NA
STAU2-AS1	0	NA	NA	NA	NA	NA
STEAP1B	4.22487	-0.0566176	2.00438	-0.028247	0.977465	NA
STEAP2-AS1	0.44483	0.620462	2.19735	0.282369	0.777661	NA
STEAP3-AS1	2.75772	0.0739032	2.15856	0.0342372	0.972688	NA
STH	0	NA	NA	NA	NA	NA
STK24-AS1	0	NA	NA	NA	NA	NA
STK31	0	NA	NA	NA	NA	NA
STK32A	1.73248	-2.54319	2.28792	-1.11157	0.266322	NA
STK32B	0	NA	NA	NA	NA	NA
STK33P1	0	NA	NA	NA	NA	NA
STK4-AS1	0	NA	NA	NA	NA	NA
STMN1P2	0	NA	NA	NA	NA	NA
STMN2	0	NA	NA	NA	NA	NA
STMN4	0	NA	NA	NA	NA	NA
STMND1	0	NA	NA	NA	NA	NA
STOML3	0	NA	NA	NA	NA	NA
STON1-GTF2A1L	0	NA	NA	NA	NA	NA
STPG2	1.02232	-0.597879	2.24947	-0.265787	0.790404	NA
STPG2-AS1	0	NA	NA	NA	NA	NA
STRA8	0	NA	NA	NA	NA	NA
STRADA	3.19963	-1.61795	2.18042	-0.742034	0.458067	NA
STRADBP1	0	NA	NA	NA	NA	NA
STRIP2	3.15571	-2.10056	2.17549	-0.965557	0.334266	NA
STSP1	0	NA	NA	NA	NA	NA
STT3A-AS1	0	NA	NA	NA	NA	NA
STX11	2.72696	2.7277	2.25894	1.20751	0.227235	NA
STX16-NPEPL1	0.577493	-1.34431	2.21414	-0.607147	0.543754	NA
STX18-AS1	4.58919	-2.27155	2.04511	-1.11073	0.266686	NA
STX18-IT1	0	NA	NA	NA	NA	NA
STX19	5.12125	3.7701	2.14924	1.75415	0.0794042	NA
STX1A	3.96335	1.83495	2.07374	0.88485	0.376238	NA
STX1B	1.15499	-1.87545	2.23183	-0.840317	0.400731	NA
STXBP5-AS1	2.28213	2.43882	2.27844	1.07039	0.284444	NA
STXBP5L	4.3312	-4.23461	2.16305	-1.9577	0.0502648	NA
SUB1P1	0	NA	NA	NA	NA	NA
SUB1P2	0	NA	NA	NA	NA	NA
SUB1P3	0.845736	-0.00582685	2.22036	-0.00262428	0.997906	NA
SUB1P4	0	NA	NA	NA	NA	NA
SUCLA2-AS1	0.88966	1.14324	2.20425	0.518654	0.604002	NA
SUCLA2P1	0	NA	NA	NA	NA	NA
SUCLA2P2	0	NA	NA	NA	NA	NA
SUCLA2P3	0	NA	NA	NA	NA	NA
SUCLG2P2	0	NA	NA	NA	NA	NA
SUCLG2P4	0	NA	NA	NA	NA	NA
SUCNR1	0	NA	NA	NA	NA	NA
SUDS3P1	1.4569	0.505086	2.28783	0.220771	0.825271	NA
SUGT1P	1.00182	1.30132	2.23231	0.58295	0.559927	NA
SUGT1P2	0	NA	NA	NA	NA	NA
SUGT1P3	0.845736	-0.00582685	2.22036	-0.00262428	0.997906	NA
SULF1	3.46496	-3.8125	2.21965	-1.71761	0.0858672	NA
SULT1A3	0.44483	0.620462	2.19735	0.282369	0.777661	NA
SULT1A4	1.7354	0.71508	2.27154	0.314799	0.752914	NA
SULT1B1	0.288746	-0.871636	2.20247	-0.395755	0.692286	NA
SULT1C2	0.44483	0.620462	2.19735	0.282369	0.777661	NA
SULT1C2P1	0.88966	1.14324	2.20425	0.518654	0.604002	NA
SULT1C3	0	NA	NA	NA	NA	NA
SULT1C4	2.66898	2.32691	2.28495	1.01836	0.308505	NA
SULT1D1P	0	NA	NA	NA	NA	NA
SULT1E1	0	NA	NA	NA	NA	NA
SULT2A1	0	NA	NA	NA	NA	NA
SULT4A1	3.7537	-3.96379	2.20079	-1.80107	0.0716911	NA
SULT6B1	2.70354	0.0684675	2.16904	0.0315658	0.974818	NA
SUMO1P1	0	NA	NA	NA	NA	NA
SUMO1P2	0.567241	-0.32732	2.21212	-0.147966	0.882369	NA
SUMO1P3	1.87831	-1.00945	2.25621	-0.44741	0.654579	NA
SUMO1P4	0.733576	-0.160382	2.21591	-0.0723776	0.942301	NA
SUMO2P1	0	NA	NA	NA	NA	NA
SUMO2P2	0	NA	NA	NA	NA	NA
SUMO2P3	0.577493	-1.34431	2.21414	-0.607147	0.543754	NA
SUMO2P4	0	NA	NA	NA	NA	NA
SUMO2P5	0	NA	NA	NA	NA	NA
SUMO2P6	0	NA	NA	NA	NA	NA
SUMO2P7	0	NA	NA	NA	NA	NA
SUMO2P8	0.278495	0.620462	2.19735	0.282369	0.777661	NA
SUMO4	0.288746	-0.871636	2.20247	-0.395755	0.692286	NA
SUN3	0	NA	NA	NA	NA	NA
SUN5	0	NA	NA	NA	NA	NA
SUPT20HL1	0	NA	NA	NA	NA	NA
SUPT20HL2	0	NA	NA	NA	NA	NA
SURF6P1	0	NA	NA	NA	NA	NA
SUSD2	3.29129	-0.801403	2.09671	-0.382219	0.702299	NA
SUSD3	1.72223	-1.76561	2.28782	-0.771743	0.440267	NA
SUSD4	2.18023	0.991321	2.23542	0.443461	0.657432	NA
SUSD5	0.577493	-1.34431	2.21414	-0.607147	0.543754	NA
SUV39H1	1.44373	-2.23325	2.27188	-0.982994	0.325611	NA
SV2A	2.02122	-2.81537	2.28973	-1.22956	0.218861	NA
SV2B	0	NA	NA	NA	NA	NA
SV2C	0	NA	NA	NA	NA	NA
SVEP1	0	NA	NA	NA	NA	NA
SVILP1	0	NA	NA	NA	NA	NA
SVOP	0	NA	NA	NA	NA	NA
SVOPL	0.866239	-1.63112	2.21868	-0.735174	0.462234	NA
SYCE1	0.278495	0.620462	2.19735	0.282369	0.777661	NA
SYCE1L	1.4569	0.505086	2.28783	0.220771	0.825271	NA
SYCE2	1.44373	-2.23325	2.27188	-0.982994	0.325611	NA
SYCE3	0.288746	-0.871636	2.20247	-0.395755	0.692286	NA
SYCN	0	NA	NA	NA	NA	NA
SYCP1	0.577493	-1.34431	2.21414	-0.607147	0.543754	NA
SYCP2	0	NA	NA	NA	NA	NA
SYCP2L	0.733576	-0.160382	2.21591	-0.0723776	0.942301	NA
SYDE1	2.59872	-3.27378	2.27072	-1.44173	0.149378	NA
SYF2P1	0	NA	NA	NA	NA	NA
SYF2P2	0	NA	NA	NA	NA	NA
SYN1	1.02232	-0.597879	2.24947	-0.265787	0.790404	NA
SYN2	4.32094	-3.31954	2.09367	-1.58552	0.112849	NA
SYNDIG1	4.48728	-3.06625	2.07677	-1.47646	0.139822	NA
SYNDIG1L	0	NA	NA	NA	NA	NA
SYNE1	1.85781	0.0934168	2.25773	0.0413764	0.966996	NA
SYNE1-AS1	0	NA	NA	NA	NA	NA
SYNE3	1.00182	1.30132	2.23231	0.58295	0.559927	NA
SYNGAP1	0.866239	-1.63112	2.21868	-0.735174	0.462234	NA
SYNGR4	0.288746	-0.871636	2.20247	-0.395755	0.692286	NA
SYNJ1	2.96153	1.40721	2.17049	0.648339	0.516765	NA
SYNJ2-IT1	0	NA	NA	NA	NA	NA
SYNJ2BP-COX16	0	NA	NA	NA	NA	NA
SYNM	0.44483	0.620462	2.19735	0.282369	0.777661	NA
SYNPO2L	0.567241	-0.32732	2.21212	-0.147966	0.882369	NA
SYNPR	0.733576	-0.160382	2.21591	-0.0723776	0.942301	NA
SYNPR-AS1	0	NA	NA	NA	NA	NA
SYP	0.288746	-0.871636	2.20247	-0.395755	0.692286	NA
SYP-AS1	0	NA	NA	NA	NA	NA
SYPL2	1.40272	0.444886	2.28675	0.194549	0.845746	NA
SYS1-DBNDD2	0	NA	NA	NA	NA	NA
SYT10	1.44373	-2.23325	2.27188	-0.982994	0.325611	NA
SYT11	4.61994	-4.35666	2.14459	-2.03146	0.0422079	NA
SYT13	2.8362	-0.649317	2.20941	-0.293887	0.768844	NA
SYT14	2.59872	-3.27378	2.27072	-1.44173	0.149378	NA
SYT15	1.61298	1.88424	2.28836	0.8234	0.410281	NA
SYT16	0.278495	0.620462	2.19735	0.282369	0.777661	NA
SYT2	3.47813	-1.44172	2.08487	-0.691518	0.48924	NA
SYT3	3.77712	-1.91971	2.12904	-0.901679	0.367228	NA
SYT4	0.288746	-0.871636	2.20247	-0.395755	0.692286	NA
SYT5	0.288746	-0.871636	2.20247	-0.395755	0.692286	NA
SYT8	0.88966	1.14324	2.20425	0.518654	0.604002	NA
SYT9	2.59138	-0.00483286	2.17344	-0.0022236	0.998226	NA
SYTL3	5.13151	2.23305	1.97429	1.13106	0.258029	NA
SYTL5	3.50446	3.10605	2.22471	1.39616	0.162668	NA
SZT2-AS1	1.12423	0.234725	2.26452	0.103653	0.917445	NA
T	0.288746	-0.871636	2.20247	-0.395755	0.692286	NA
TAAR1	0	NA	NA	NA	NA	NA
TAAR2	0	NA	NA	NA	NA	NA
TAAR3	0	NA	NA	NA	NA	NA
TAAR4P	0	NA	NA	NA	NA	NA
TAAR5	0.278495	0.620462	2.19735	0.282369	0.777661	NA
TAAR6	0	NA	NA	NA	NA	NA
TAAR7P	0	NA	NA	NA	NA	NA
TAAR8	0	NA	NA	NA	NA	NA
TAAR9	0	NA	NA	NA	NA	NA
TAB1	4.62286	-1.64831	1.95521	-0.843034	0.39921	NA
TAB3-AS1	0	NA	NA	NA	NA	NA
TAB3-AS2	1.55881	1.86159	2.28767	0.813749	0.415789	NA
TAB3P1	0	NA	NA	NA	NA	NA
TAC4	0.855987	-0.776451	2.22076	-0.349634	0.726614	NA
TACC1P1	0	NA	NA	NA	NA	NA
TACR1	0.288746	-0.871636	2.20247	-0.395755	0.692286	NA
TACR2	0	NA	NA	NA	NA	NA
TACR3	0.866239	-1.63112	2.21868	-0.735174	0.462234	NA
TAF13P2	0	NA	NA	NA	NA	NA
TAF1L	0	NA	NA	NA	NA	NA
TAF7L	0	NA	NA	NA	NA	NA
TAF9BP1	1.56906	0.606332	2.2824	0.265655	0.790505	NA
TAF9BP2	0	NA	NA	NA	NA	NA
TAF9P1	0	NA	NA	NA	NA	NA
TAF9P2	0	NA	NA	NA	NA	NA
TAF9P3	0	NA	NA	NA	NA	NA
TAGAP	0.278495	0.620462	2.19735	0.282369	0.777661	NA
TAGLN2P1	1.33449	1.40355	2.24445	0.625342	0.531746	NA
TAGLN3	2.59872	-3.27378	2.27072	-1.44173	0.149378	NA
TAL1	0	NA	NA	NA	NA	NA
TAL2	0	NA	NA	NA	NA	NA
TAPT1-AS1	4.2726	0.33258	1.99313	0.166864	0.867477	NA
TARDBPP1	0	NA	NA	NA	NA	NA
TARDBPP2	1.44665	1.76692	2.28375	0.77369	0.439114	NA
TARM1	0	NA	NA	NA	NA	NA
TARS2P1	0	NA	NA	NA	NA	NA
TAS1R1	0	NA	NA	NA	NA	NA
TAS1R2	0	NA	NA	NA	NA	NA
TAS1R3	0.278495	0.620462	2.19735	0.282369	0.777661	NA
TAS2R1	0	NA	NA	NA	NA	NA
TAS2R10	0	NA	NA	NA	NA	NA
TAS2R12	0	NA	NA	NA	NA	NA
TAS2R13	0	NA	NA	NA	NA	NA
TAS2R14	0	NA	NA	NA	NA	NA
TAS2R15	0.288746	-0.871636	2.20247	-0.395755	0.692286	NA
TAS2R16	0	NA	NA	NA	NA	NA
TAS2R18	0	NA	NA	NA	NA	NA
TAS2R19	0	NA	NA	NA	NA	NA
TAS2R20	0	NA	NA	NA	NA	NA
TAS2R2P	0.288746	-0.871636	2.20247	-0.395755	0.692286	NA
TAS2R3	0	NA	NA	NA	NA	NA
TAS2R30	0	NA	NA	NA	NA	NA
TAS2R31	1.62324	0.562005	2.2903	0.245385	0.806158	NA
TAS2R38	0	NA	NA	NA	NA	NA
TAS2R39	0	NA	NA	NA	NA	NA
TAS2R4	0	NA	NA	NA	NA	NA
TAS2R40	0	NA	NA	NA	NA	NA
TAS2R41	0	NA	NA	NA	NA	NA
TAS2R42	0.44483	0.620462	2.19735	0.282369	0.777661	NA
TAS2R43	2.20073	-0.23693	2.26663	-0.10453	0.916749	NA
TAS2R46	0	NA	NA	NA	NA	NA
TAS2R5	0	NA	NA	NA	NA	NA
TAS2R50	0	NA	NA	NA	NA	NA
TAS2R6	0	NA	NA	NA	NA	NA
TAS2R60	0	NA	NA	NA	NA	NA
TAS2R62P	0	NA	NA	NA	NA	NA
TAS2R63P	0	NA	NA	NA	NA	NA
TAS2R64P	0	NA	NA	NA	NA	NA
TAS2R67P	0	NA	NA	NA	NA	NA
TAS2R7	0	NA	NA	NA	NA	NA
TAS2R8	0	NA	NA	NA	NA	NA
TAS2R9	0	NA	NA	NA	NA	NA
TAT	0.288746	-0.871636	2.20247	-0.395755	0.692286	NA
TATDN1P1	0.577493	-1.34431	2.21414	-0.607147	0.543754	NA
TATDN2P1	0	NA	NA	NA	NA	NA
TATDN2P2	0.278495	0.620462	2.19735	0.282369	0.777661	NA
TATDN2P3	0	NA	NA	NA	NA	NA
TBATA	0	NA	NA	NA	NA	NA
TBC1D10C	0.44483	0.620462	2.19735	0.282369	0.777661	NA
TBC1D21	0	NA	NA	NA	NA	NA
TBC1D25	1.7354	0.71508	2.27154	0.314799	0.752914	NA
TBC1D26	0	NA	NA	NA	NA	NA
TBC1D27	0	NA	NA	NA	NA	NA
TBC1D28	0	NA	NA	NA	NA	NA
TBC1D29	0	NA	NA	NA	NA	NA
TBC1D3	0	NA	NA	NA	NA	NA
TBC1D3B	0.723324	1.03483	2.20244	0.469857	0.638457	NA
TBC1D3C	0.278495	0.620462	2.19735	0.282369	0.777661	NA
TBC1D3F	0.577493	-1.34431	2.21414	-0.607147	0.543754	NA
TBC1D3P1	0	NA	NA	NA	NA	NA
TBC1D3P1-DHX40P1	0	NA	NA	NA	NA	NA
TBC1D3P2	0	NA	NA	NA	NA	NA
TBC1D3P3	0	NA	NA	NA	NA	NA
TBC1D3P4	0	NA	NA	NA	NA	NA
TBC1D3P5	0.288746	-0.871636	2.20247	-0.395755	0.692286	NA
TBC1D3P6	0	NA	NA	NA	NA	NA
TBC1D3P7	0	NA	NA	NA	NA	NA
TBC1D4-AS1	0	NA	NA	NA	NA	NA
TBCAP1	0	NA	NA	NA	NA	NA
TBCAP2	0	NA	NA	NA	NA	NA
TBCAP3	0	NA	NA	NA	NA	NA
TBKBP1	2.54746	-0.427677	2.23545	-0.191316	0.848278	NA
TBL1XR1-AS1	0	NA	NA	NA	NA	NA
TBL1YP1	0	NA	NA	NA	NA	NA
TBPL2	0	NA	NA	NA	NA	NA
TBR1	0	NA	NA	NA	NA	NA
TBX1	3.56245	3.16643	2.21839	1.42736	0.153477	NA
TBX10	0	NA	NA	NA	NA	NA
TBX15	0	NA	NA	NA	NA	NA
TBX18	0	NA	NA	NA	NA	NA
TBX19	1.44665	1.76692	2.28375	0.77369	0.439114	NA
TBX2	3.94929	3.29481	2.205	1.49424	0.135113	NA
TBX20	0	NA	NA	NA	NA	NA
TBX21	0	NA	NA	NA	NA	NA
TBX22	0.288746	-0.871636	2.20247	-0.395755	0.692286	NA
TBX4	0	NA	NA	NA	NA	NA
TBX5	0	NA	NA	NA	NA	NA
TBX5-AS1	0	NA	NA	NA	NA	NA
TBX6	1.46715	-0.202038	2.28913	-0.0882596	0.92967	NA
TBXA2R	0	NA	NA	NA	NA	NA
TCAM1P	1.44373	-2.23325	2.27188	-0.982994	0.325611	NA
TCAP	0	NA	NA	NA	NA	NA
TCEA1P1	0	NA	NA	NA	NA	NA
TCEA1P2	4.63311	-1.98214	1.97439	-1.00393	0.315414	NA
TCEA1P4	0.44483	0.620462	2.19735	0.282369	0.777661	NA
TCEAL3-AS1	0	NA	NA	NA	NA	NA
TCEAL4P1	0	NA	NA	NA	NA	NA
TCEAL5	3.16596	-2.77901	2.18737	-1.27048	0.203914	NA
TCEAL6	0.866239	-1.63112	2.21868	-0.735174	0.462234	NA
TCEAL7	3.46496	-3.8125	2.21965	-1.71761	0.0858672	NA
TCEB1P10	0	NA	NA	NA	NA	NA
TCEB1P11	0	NA	NA	NA	NA	NA
TCEB1P12	0	NA	NA	NA	NA	NA
TCEB1P13	0	NA	NA	NA	NA	NA
TCEB1P14	0	NA	NA	NA	NA	NA
TCEB1P15	0	NA	NA	NA	NA	NA
TCEB1P16	0	NA	NA	NA	NA	NA
TCEB1P17	0	NA	NA	NA	NA	NA
TCEB1P18	0	NA	NA	NA	NA	NA
TCEB1P19	0	NA	NA	NA	NA	NA
TCEB1P2	1.30082	-0.35163	2.2902	-0.153537	0.877975	NA
TCEB1P20	0	NA	NA	NA	NA	NA
TCEB1P21	0	NA	NA	NA	NA	NA
TCEB1P22	0.288746	-0.871636	2.20247	-0.395755	0.692286	NA
TCEB1P23	0	NA	NA	NA	NA	NA
TCEB1P24	0	NA	NA	NA	NA	NA
TCEB1P26	0	NA	NA	NA	NA	NA
TCEB1P28	0.288746	-0.871636	2.20247	-0.395755	0.692286	NA
TCEB1P29	0	NA	NA	NA	NA	NA
TCEB1P3	0	NA	NA	NA	NA	NA
TCEB1P30	0	NA	NA	NA	NA	NA
TCEB1P31	0	NA	NA	NA	NA	NA
TCEB1P32	0	NA	NA	NA	NA	NA
TCEB1P33	0	NA	NA	NA	NA	NA
TCEB1P34	0	NA	NA	NA	NA	NA
TCEB1P35	0	NA	NA	NA	NA	NA
TCEB1P4	0	NA	NA	NA	NA	NA
TCEB1P5	0	NA	NA	NA	NA	NA
TCEB1P6	0	NA	NA	NA	NA	NA
TCEB1P7	0	NA	NA	NA	NA	NA
TCEB1P8	0	NA	NA	NA	NA	NA
TCEB1P9	0	NA	NA	NA	NA	NA
TCEB2P1	0	NA	NA	NA	NA	NA
TCEB2P2	0	NA	NA	NA	NA	NA
TCEB2P3	0	NA	NA	NA	NA	NA
TCEB2P4	0.44483	0.620462	2.19735	0.282369	0.777661	NA
TCEB3B	0	NA	NA	NA	NA	NA
TCEB3C	0.288746	-0.871636	2.20247	-0.395755	0.692286	NA
TCEB3CL	0.288746	-0.871636	2.20247	-0.395755	0.692286	NA
TCEB3CL2	0	NA	NA	NA	NA	NA
TCERG1L	1.42323	-0.795693	2.2892	-0.347585	0.728152	NA
TCF15	3.46496	-3.8125	2.21965	-1.71761	0.0858672	NA
TCF19	0.866239	-1.63112	2.21868	-0.735174	0.462234	NA
TCF20	4.30336	-0.61649	1.977	-0.311832	0.755168	NA
TCF21	0	NA	NA	NA	NA	NA
TCF23	0	NA	NA	NA	NA	NA
TCF24	0.288746	-0.871636	2.20247	-0.395755	0.692286	NA
TCF7L1-IT1	0.288746	-0.871636	2.20247	-0.395755	0.692286	NA
TCFL5	3.4342	-1.76311	2.14907	-0.820404	0.411986	NA
TCHH	0.278495	0.620462	2.19735	0.282369	0.777661	NA
TCHHL1	0	NA	NA	NA	NA	NA
TCL1A	0.577493	-1.34431	2.21414	-0.607147	0.543754	NA
TCL1B	0	NA	NA	NA	NA	NA
TCL6	0	NA	NA	NA	NA	NA
TCN1	2.78114	2.71601	2.2601	1.20172	0.229471	NA
TCP10	0	NA	NA	NA	NA	NA
TCP10L	0.733576	-0.160382	2.21591	-0.0723776	0.942301	NA
TCP10L2	0	NA	NA	NA	NA	NA
TCP11	0	NA	NA	NA	NA	NA
TCP11X1	0	NA	NA	NA	NA	NA
TCP11X2	0	NA	NA	NA	NA	NA
TCP11X3P	0.288746	-0.871636	2.20247	-0.395755	0.692286	NA
TCP1P1	0	NA	NA	NA	NA	NA
TCTE1	1.59982	-1.26974	2.29011	-0.554446	0.579274	NA
TCTE3	0.44483	0.620462	2.19735	0.282369	0.777661	NA
TCTEX1D1	0	NA	NA	NA	NA	NA
TCTEX1D4	0.556989	0.915166	2.20041	0.415907	0.677478	NA
TCTN2	3.02304	-1.39276	2.12804	-0.654483	0.512801	NA
TDGF1P1	0	NA	NA	NA	NA	NA
TDGF1P2	0	NA	NA	NA	NA	NA
TDGF1P4	0	NA	NA	NA	NA	NA
TDGF1P5	0	NA	NA	NA	NA	NA
TDGF1P6	0	NA	NA	NA	NA	NA
TDGF1P7	0	NA	NA	NA	NA	NA
TDH	0.288746	-0.871636	2.20247	-0.395755	0.692286	NA
TDO2	0	NA	NA	NA	NA	NA
TDPX2	0.567241	-0.32732	2.21212	-0.147966	0.882369	NA
TDRD1	0	NA	NA	NA	NA	NA
TDRD10	0.733576	-0.160382	2.21591	-0.0723776	0.942301	NA
TDRD12	0.855987	-0.776451	2.22076	-0.349634	0.726614	NA
TDRD15	0	NA	NA	NA	NA	NA
TDRD5	0	NA	NA	NA	NA	NA
TDRD6	1.42323	-0.795693	2.2892	-0.347585	0.728152	NA
TDRD9	0	NA	NA	NA	NA	NA
TDRG1	1.44373	-2.23325	2.27188	-0.982994	0.325611	NA
TEC	5.68558	0.164211	1.86963	0.0878306	0.930011	NA
TECRL	0	NA	NA	NA	NA	NA
TECRP1	2.06807	0.828455	2.28013	0.363338	0.716353	NA
TECRP2	0	NA	NA	NA	NA	NA
TECTA	0.577493	-1.34431	2.21414	-0.607147	0.543754	NA
TECTB	0	NA	NA	NA	NA	NA
TEDDM1	0	NA	NA	NA	NA	NA
TEDDM1P1	0	NA	NA	NA	NA	NA
TEK	2.59872	-3.27378	2.27072	-1.44173	0.149378	NA
TEKT1	0	NA	NA	NA	NA	NA
TEKT2	1.14473	-1.15685	2.26935	-0.509773	0.610211	NA
TEKT3	0	NA	NA	NA	NA	NA
TEKT4	0	NA	NA	NA	NA	NA
TEKT4P2	2.78114	2.71601	2.2601	1.20172	0.229471	NA
TEKT5	0.556989	0.915166	2.20041	0.415907	0.677478	NA
TEN1	0	NA	NA	NA	NA	NA
TEN1-CDK3	0.44483	0.620462	2.19735	0.282369	0.777661	NA
TENC1	3.81752	0.562371	2.06327	0.272563	0.785189	NA
TENM1	4.32094	-3.31954	2.09367	-1.58552	0.112849	NA
TENM2	0.866239	-1.63112	2.21868	-0.735174	0.462234	NA
TEPP	1.31107	-0.96152	2.28366	-0.421043	0.673724	NA
TERC	0.288746	-0.871636	2.20247	-0.395755	0.692286	NA
TERF1P1	0	NA	NA	NA	NA	NA
TERF1P2	2.87721	-2.61459	2.21151	-1.18226	0.237101	NA
TERF1P3	0.288746	-0.871636	2.20247	-0.395755	0.692286	NA
TERF1P4	1.44373	-2.23325	2.27188	-0.982994	0.325611	NA
TERF1P5	0.866239	-1.63112	2.21868	-0.735174	0.462234	NA
TERT	2.88746	-3.46968	2.25536	-1.53842	0.123946	NA
TESPA1	1.30082	-0.35163	2.2902	-0.153537	0.877975	NA
TET1P1	0	NA	NA	NA	NA	NA
TET2-AS1	0	NA	NA	NA	NA	NA
TEX101	0	NA	NA	NA	NA	NA
TEX11	0	NA	NA	NA	NA	NA
TEX12	0	NA	NA	NA	NA	NA
TEX13A	0	NA	NA	NA	NA	NA
TEX13B	0	NA	NA	NA	NA	NA
TEX14	1.16815	1.47826	2.25805	0.654661	0.512686	NA
TEX19	0.278495	0.620462	2.19735	0.282369	0.777661	NA
TEX21P	0	NA	NA	NA	NA	NA
TEX22	0	NA	NA	NA	NA	NA
TEX26	0	NA	NA	NA	NA	NA
TEX26-AS1	4.32094	-3.31954	2.09367	-1.58552	0.112849	NA
TEX261	0	NA	NA	NA	NA	NA
TEX28	0	NA	NA	NA	NA	NA
TEX28P1	0	NA	NA	NA	NA	NA
TEX28P2	0	NA	NA	NA	NA	NA
TEX29	0.278495	0.620462	2.19735	0.282369	0.777661	NA
TEX33	0	NA	NA	NA	NA	NA
TEX35	0	NA	NA	NA	NA	NA
TEX36	0	NA	NA	NA	NA	NA
TEX37	0	NA	NA	NA	NA	NA
TEX38	0.288746	-0.871636	2.20247	-0.395755	0.692286	NA
TEX40	0	NA	NA	NA	NA	NA
TEX41	0.288746	-0.871636	2.20247	-0.395755	0.692286	NA
TFAMP1	0	NA	NA	NA	NA	NA
TFAMP2	0	NA	NA	NA	NA	NA
TFAP2A-AS1	3.45029	3.1165	2.22329	1.40175	0.16099	NA
TFAP2B	0	NA	NA	NA	NA	NA
TFAP2D	0	NA	NA	NA	NA	NA
TFAP2E	0	NA	NA	NA	NA	NA
TFAP4	3.00254	-0.600331	2.12979	-0.281874	0.77804	NA
TFDP3	0	NA	NA	NA	NA	NA
TFEC	0	NA	NA	NA	NA	NA
TFF2	0	NA	NA	NA	NA	NA
TFP1	0.835484	1.13559	2.20413	0.515212	0.606405	NA
TFPT	4.86035	-0.382467	1.92669	-0.19851	0.842646	NA
TFR2	2.88746	-3.46968	2.25536	-1.53842	0.123946	NA
TG	0	NA	NA	NA	NA	NA
TGFA	3.75954	0.527408	2.04365	0.258072	0.796352	NA
TGFA-IT1	0	NA	NA	NA	NA	NA
TGFBR3L	2.30997	-3.05701	2.28289	-1.3391	0.180539	NA
TGIF1P1	0	NA	NA	NA	NA	NA
TGIF2-C20orf24	0	NA	NA	NA	NA	NA
TGIF2LX	0	NA	NA	NA	NA	NA
TGIF2LY	0	NA	NA	NA	NA	NA
TGIF2P1	0	NA	NA	NA	NA	NA
TGM3	0	NA	NA	NA	NA	NA
TGM5	0.88966	1.14324	2.20425	0.518654	0.604002	NA
TGM6	0	NA	NA	NA	NA	NA
TGM7	0	NA	NA	NA	NA	NA
TH	0	NA	NA	NA	NA	NA
THA1P	0	NA	NA	NA	NA	NA
THAP10	2.72405	-0.780468	2.16054	-0.361237	0.717922	NA
THAP5P1	0	NA	NA	NA	NA	NA
THAP7-AS1	5.63493	-1.34666	1.85493	-0.725988	0.467846	NA
THBD	2.22415	2.05964	2.2903	0.899287	0.3685	NA
THBS2	3.17621	-3.64849	2.23803	-1.63022	0.103055	NA
THEG	0.88966	1.14324	2.20425	0.518654	0.604002	NA
THEGL	0.278495	0.620462	2.19735	0.282369	0.777661	NA
THEM5	0.866239	-1.63112	2.21868	-0.735174	0.462234	NA
THEMIS	0	NA	NA	NA	NA	NA
THEMIS3P	0	NA	NA	NA	NA	NA
THOC7-AS1	0.288746	-0.871636	2.20247	-0.395755	0.692286	NA
THPO	0.866239	-1.63112	2.21868	-0.735174	0.462234	NA
THRAP3P1	1.44373	-2.23325	2.27188	-0.982994	0.325611	NA
THRB-AS1	0	NA	NA	NA	NA	NA
THRB-IT1	0.44483	0.620462	2.19735	0.282369	0.777661	NA
THRSP	0.44483	0.620462	2.19735	0.282369	0.777661	NA
THSD7A	2.72405	-0.780468	2.16054	-0.361237	0.717922	NA
THSD7B	1.17841	0.248281	2.26876	0.109435	0.912858	NA
THUMPD1P1	1.77932	1.75446	2.28223	0.76875	0.442042	NA
TIAF1	0	NA	NA	NA	NA	NA
TICAM2	0	NA	NA	NA	NA	NA
TIE1	0.723324	1.03483	2.20244	0.469857	0.638457	NA
TIFAB	0	NA	NA	NA	NA	NA
TIGD2	5.73684	-1.0367	1.84654	-0.561426	0.574507	NA
TIGD3	2.30264	0.360845	2.21045	0.163245	0.870325	NA
TIGD4	2.46605	-1.99066	2.24406	-0.88708	0.375036	NA
TIGD5	4.5511	0.430028	1.96927	0.218369	0.827142	NA
TIGIT	0.44483	0.620462	2.19735	0.282369	0.777661	NA
TIMD4	0	NA	NA	NA	NA	NA
TIMM23B	3.2942	1.57123	2.12369	0.739861	0.459385	NA
TIMM8A	1.56906	0.606332	2.2824	0.265655	0.790505	NA
TIMM8AP1	0.278495	0.620462	2.19735	0.282369	0.777661	NA
TIMM8BP1	0	NA	NA	NA	NA	NA
TIMM8BP2	0	NA	NA	NA	NA	NA
TIMM9P1	0	NA	NA	NA	NA	NA
TIMM9P2	1.00182	1.30132	2.23231	0.58295	0.559927	NA
TIMM9P3	0	NA	NA	NA	NA	NA
TIMP4	1.41298	-0.209835	2.28848	-0.0916918	0.926943	NA
TINAG	0	NA	NA	NA	NA	NA
TIPARP-AS1	0.44483	0.620462	2.19735	0.282369	0.777661	NA
TIRAP	5.61734	0.418667	1.85512	0.225681	0.821449	NA
TKTL1	0	NA	NA	NA	NA	NA
TKTL2	0	NA	NA	NA	NA	NA
TLCD2	0	NA	NA	NA	NA	NA
TLDC2	2.62214	-1.25829	2.23123	-0.563943	0.572793	NA
TLE1P1	0.88966	1.14324	2.20425	0.518654	0.604002	NA
TLE6	0.567241	-0.32732	2.21212	-0.147966	0.882369	NA
TLK1P1	0.44483	0.620462	2.19735	0.282369	0.777661	NA
TLK2P1	0	NA	NA	NA	NA	NA
TLL1	0.723324	1.03483	2.20244	0.469857	0.638457	NA
TLL2	2.77822	-0.727685	2.22087	-0.327657	0.743171	NA
TLR10	1.00182	1.30132	2.23231	0.58295	0.559927	NA
TLR12P	0	NA	NA	NA	NA	NA
TLR4	2.28213	2.43882	2.27844	1.07039	0.284444	NA
TLR5	3.20255	0.284537	2.11268	0.13468	0.892865	NA
TLR7	0	NA	NA	NA	NA	NA
TLR8	0	NA	NA	NA	NA	NA
TLR8-AS1	0	NA	NA	NA	NA	NA
TLR9	0.278495	0.620462	2.19735	0.282369	0.777661	NA
TLX1	0	NA	NA	NA	NA	NA
TLX1NB	0	NA	NA	NA	NA	NA
TLX2	0	NA	NA	NA	NA	NA
TLX3	0	NA	NA	NA	NA	NA
TM4SF1-AS1	4.95492	3.70076	2.15832	1.71465	0.0864095	NA
TM4SF18	1.61298	1.88424	2.28836	0.8234	0.410281	NA
TM4SF19	0.278495	0.620462	2.19735	0.282369	0.777661	NA
TM4SF19-AS1	0	NA	NA	NA	NA	NA
TM4SF2	0	NA	NA	NA	NA	NA
TM4SF20	0	NA	NA	NA	NA	NA
TM4SF4	0	NA	NA	NA	NA	NA
TM4SF5	0	NA	NA	NA	NA	NA
TM6SF1	1.14473	-1.15685	2.26935	-0.509773	0.610211	NA
TM6SF2	0.577493	-1.34431	2.21414	-0.607147	0.543754	NA
TMA16P1	0.288746	-0.871636	2.20247	-0.395755	0.692286	NA
TMA16P2	0	NA	NA	NA	NA	NA
TMC2	0	NA	NA	NA	NA	NA
TMC3	0	NA	NA	NA	NA	NA
TMC8	1.77932	1.75446	2.28223	0.76875	0.442042	NA
TMCC1-AS1	4.13702	-0.676193	2.01176	-0.336121	0.73678	NA
TMCC1P1	0	NA	NA	NA	NA	NA
TMCC2	3.80054	-0.841721	2.13503	-0.394243	0.693401	NA
TMCO2	0	NA	NA	NA	NA	NA
TMCO5A	0	NA	NA	NA	NA	NA
TMCO5B	0	NA	NA	NA	NA	NA
TMED10P1	0	NA	NA	NA	NA	NA
TMED10P2	0	NA	NA	NA	NA	NA
TMED11P	0	NA	NA	NA	NA	NA
TMED6	0	NA	NA	NA	NA	NA
TMED7-TICAM2	0	NA	NA	NA	NA	NA
TMEFF1	4.90869	-4.47113	2.12656	-2.10251	0.0355084	NA
TMEFF2	3.2942	1.57123	2.12369	0.739861	0.459385	NA
TMEM100	0.44483	0.620462	2.19735	0.282369	0.777661	NA
TMEM105	1.33449	1.40355	2.24445	0.625342	0.531746	NA
TMEM106A	3.8922	-0.178007	2.01938	-0.0881493	0.929758	NA
TMEM107	3.02596	0.727949	2.13028	0.341716	0.732565	NA
TMEM110	0.577493	-1.34431	2.21414	-0.607147	0.543754	NA
TMEM110-MUSTN1	0	NA	NA	NA	NA	NA
TMEM114	0.577493	-1.34431	2.21414	-0.607147	0.543754	NA
TMEM119	0	NA	NA	NA	NA	NA
TMEM121	0	NA	NA	NA	NA	NA
TMEM130	0	NA	NA	NA	NA	NA
TMEM132C	0.866239	-1.63112	2.21868	-0.735174	0.462234	NA
TMEM132D	3.05672	-0.597568	2.13277	-0.280184	0.779336	NA
TMEM132E	0.288746	-0.871636	2.20247	-0.395755	0.692286	NA
TMEM133	5.75001	-0.0917351	1.83767	-0.0499193	0.960187	NA
TMEM139	3.02596	0.727949	2.13028	0.341716	0.732565	NA
TMEM144	5.251	-0.23058	1.92439	-0.119819	0.904626	NA
TMEM145	1.02232	-0.597879	2.24947	-0.265787	0.790404	NA
TMEM14D	0.556989	0.915166	2.20041	0.415907	0.677478	NA
TMEM14E	0	NA	NA	NA	NA	NA
TMEM150B	0	NA	NA	NA	NA	NA
TMEM150C	2.73721	1.30616	2.17794	0.599726	0.548689	NA
TMEM151A	0	NA	NA	NA	NA	NA
TMEM151B	2.30997	-3.05701	2.28289	-1.3391	0.180539	NA
TMEM154	4.71743	0.482148	1.94354	0.248077	0.804074	NA
TMEM155	0	NA	NA	NA	NA	NA
TMEM156	5.06327	3.74943	2.15124	1.74292	0.0813474	NA
TMEM161BP1	0	NA	NA	NA	NA	NA
TMEM163	1.02232	-0.597879	2.24947	-0.265787	0.790404	NA
TMEM164	5.08086	-0.326367	1.9096	-0.170908	0.864296	NA
TMEM167AP1	0	NA	NA	NA	NA	NA
TMEM169	0	NA	NA	NA	NA	NA
TMEM17	5.71633	-0.573385	1.85312	-0.309416	0.757005	NA
TMEM171	0.288746	-0.871636	2.20247	-0.395755	0.692286	NA
TMEM174	0	NA	NA	NA	NA	NA
TMEM176A	1.57931	-0.110733	2.27902	-0.0485881	0.961248	NA
TMEM176B	3.75954	0.527408	2.04365	0.258072	0.796352	NA
TMEM178A	4.32386	-1.20836	1.97635	-0.611411	0.540928	NA
TMEM179	0.288746	-0.871636	2.20247	-0.395755	0.692286	NA
TMEM183AP1	0	NA	NA	NA	NA	NA
TMEM185A	3.30446	0.853841	2.10007	0.406578	0.684318	NA
TMEM185AP1	0	NA	NA	NA	NA	NA
TMEM187	0	NA	NA	NA	NA	NA
TMEM189-UBE2V1	0	NA	NA	NA	NA	NA
TMEM190	0.577493	-1.34431	2.21414	-0.607147	0.543754	NA
TMEM191A	0.278495	0.620462	2.19735	0.282369	0.777661	NA
TMEM191C	0.288746	-0.871636	2.20247	-0.395755	0.692286	NA
TMEM194B	2.02414	0.189517	2.24076	0.084577	0.932598	NA
TMEM196	0.288746	-0.871636	2.20247	-0.395755	0.692286	NA
TMEM198	5.58367	-0.13736	1.85631	-0.0739962	0.941013	NA
TMEM199	0.288746	-0.871636	2.20247	-0.395755	0.692286	NA
TMEM200A	5.03402	-1.96617	1.92647	-1.0206	0.307442	NA
TMEM200B	4.74527	-1.85684	1.95147	-0.951508	0.341347	NA
TMEM200C	3.17621	-3.64849	2.23803	-1.63022	0.103055	NA
TMEM202	0	NA	NA	NA	NA	NA
TMEM204	2.50264	2.50681	2.27486	1.10196	0.270478	NA
TMEM207	0	NA	NA	NA	NA	NA
TMEM210	0	NA	NA	NA	NA	NA
TMEM211	0	NA	NA	NA	NA	NA
TMEM212	0	NA	NA	NA	NA	NA
TMEM212-AS1	0	NA	NA	NA	NA	NA
TMEM212-IT1	0	NA	NA	NA	NA	NA
TMEM213	0	NA	NA	NA	NA	NA
TMEM215	0.577493	-1.34431	2.21414	-0.607147	0.543754	NA
TMEM221	1.14473	-1.15685	2.26935	-0.509773	0.610211	NA
TMEM225	0	NA	NA	NA	NA	NA
TMEM229A	0	NA	NA	NA	NA	NA
TMEM229B	1.16815	1.47826	2.25805	0.654661	0.512686	NA
TMEM232	0.845736	-0.00582685	2.22036	-0.00262428	0.997906	NA
TMEM233	0.288746	-0.871636	2.20247	-0.395755	0.692286	NA
TMEM235	0.288746	-0.871636	2.20247	-0.395755	0.692286	NA
TMEM236	0	NA	NA	NA	NA	NA
TMEM239	0	NA	NA	NA	NA	NA
TMEM240	0	NA	NA	NA	NA	NA
TMEM242	5.73975	0.170188	1.84182	0.0924022	0.926378	NA
TMEM244	0	NA	NA	NA	NA	NA
TMEM247	0	NA	NA	NA	NA	NA
TMEM248P1	0	NA	NA	NA	NA	NA
TMEM249	0.278495	0.620462	2.19735	0.282369	0.777661	NA
TMEM25	1.74565	-0.00270757	2.26902	-0.00119328	0.999048	NA
TMEM252	0	NA	NA	NA	NA	NA
TMEM253	0	NA	NA	NA	NA	NA
TMEM254-AS1	5.33301	-2.42625	1.90948	-1.27064	0.203859	NA
TMEM255A	0	NA	NA	NA	NA	NA
TMEM255B	0.567241	-0.32732	2.21212	-0.147966	0.882369	NA
TMEM256-PLSCR3	0.723324	1.03483	2.20244	0.469857	0.638457	NA
TMEM256P1	0	NA	NA	NA	NA	NA
TMEM256P2	0	NA	NA	NA	NA	NA
TMEM257	0	NA	NA	NA	NA	NA
TMEM26	0.866239	-1.63112	2.21868	-0.735174	0.462234	NA
TMEM261P1	0	NA	NA	NA	NA	NA
TMEM27	5.36669	-1.76485	1.91331	-0.922408	0.356316	NA
TMEM30C	0	NA	NA	NA	NA	NA
TMEM31	0	NA	NA	NA	NA	NA
TMEM35	4.90869	-4.47113	2.12656	-2.10251	0.0355084	NA
TMEM37	3.93321	-1.407	2.1186	-0.664119	0.506614	NA
TMEM39B	4.93211	-2.40876	2.03284	-1.18493	0.236047	NA
TMEM44-AS1	2.03439	-0.359439	2.24174	-0.160339	0.872614	NA
TMEM5-AS1	3.31471	0.347402	2.0901	0.166213	0.867989	NA
TMEM51-AS1	0.288746	-0.871636	2.20247	-0.395755	0.692286	NA
TMEM52	4.32094	-3.31954	2.09367	-1.58552	0.112849	NA
TMEM52B	0	NA	NA	NA	NA	NA
TMEM59L	2.30997	-3.05701	2.28289	-1.3391	0.180539	NA
TMEM61	2.44847	2.55189	2.27163	1.12338	0.261278	NA
TMEM63C	0.288746	-0.871636	2.20247	-0.395755	0.692286	NA
TMEM71	0	NA	NA	NA	NA	NA
TMEM72	0	NA	NA	NA	NA	NA
TMEM72-AS1	0.278495	0.620462	2.19735	0.282369	0.777661	NA
TMEM74	2.59872	-3.27378	2.27072	-1.44173	0.149378	NA
TMEM74B	0.723324	1.03483	2.20244	0.469857	0.638457	NA
TMEM75	0.278495	0.620462	2.19735	0.282369	0.777661	NA
TMEM78	0	NA	NA	NA	NA	NA
TMEM81	1.17841	0.248281	2.26876	0.109435	0.912858	NA
TMEM82	0.577493	-1.34431	2.21414	-0.607147	0.543754	NA
TMEM86B	1.01207	0.138945	2.27681	0.0610262	0.951338	NA
TMEM88	3.32204	-2.01795	2.10724	-0.957626	0.338252	NA
TMEM88B	0	NA	NA	NA	NA	NA
TMEM89	0	NA	NA	NA	NA	NA
TMEM8C	0	NA	NA	NA	NA	NA
TMEM91	5.4305	1.08824	1.89054	0.575623	0.56487	NA
TMEM95	0	NA	NA	NA	NA	NA
TMEM97	5.19743	-4.57884	2.10905	-2.17105	0.0299277	NA
TMEM97P1	0	NA	NA	NA	NA	NA
TMEM97P2	0	NA	NA	NA	NA	NA
TMEM9B-AS1	1.33449	1.40355	2.24445	0.625342	0.531746	NA
TMIE	1.16815	1.47826	2.25805	0.654661	0.512686	NA
TMIGD1	0	NA	NA	NA	NA	NA
TMIGD2	0.866239	-1.63112	2.21868	-0.735174	0.462234	NA
TMLHE	2.46897	0.442223	2.19576	0.201398	0.840387	NA
TMLHE-AS1	0	NA	NA	NA	NA	NA
TMOD2	3.60345	0.0581194	2.05351	0.0283025	0.977421	NA
TMOD4	0	NA	NA	NA	NA	NA
TMPOP1	0	NA	NA	NA	NA	NA
TMPPE	1.72514	2.01623	2.29029	0.880338	0.378676	NA
TMPRSS11A	0	NA	NA	NA	NA	NA
TMPRSS11B	0	NA	NA	NA	NA	NA
TMPRSS11BNL	0	NA	NA	NA	NA	NA
TMPRSS11CP	0.577493	-1.34431	2.21414	-0.607147	0.543754	NA
TMPRSS11D	0.88966	1.14324	2.20425	0.518654	0.604002	NA
TMPRSS11E	2.45872	1.15619	2.2065	0.523991	0.600285	NA
TMPRSS11F	0.288746	-0.871636	2.20247	-0.395755	0.692286	NA
TMPRSS11GP	0	NA	NA	NA	NA	NA
TMPRSS12	0	NA	NA	NA	NA	NA
TMPRSS13	4.12969	1.90301	2.05211	0.927342	0.353749	NA
TMPRSS15	0	NA	NA	NA	NA	NA
TMPRSS3	3.55864	2.77138	2.25921	1.2267	0.219935	NA
TMPRSS4-AS1	0	NA	NA	NA	NA	NA
TMPRSS5	0.88966	1.14324	2.20425	0.518654	0.604002	NA
TMPRSS6	0	NA	NA	NA	NA	NA
TMPRSS7	0	NA	NA	NA	NA	NA
TMPRSS9	1.57931	-0.110733	2.27902	-0.0485881	0.961248	NA
TMSB10P1	0.556989	0.915166	2.20041	0.415907	0.677478	NA
TMSB10P2	0	NA	NA	NA	NA	NA
TMSB15B	3.17621	-3.64849	2.23803	-1.63022	0.103055	NA
TMSB4XP1	0	NA	NA	NA	NA	NA
TMSB4XP2	0	NA	NA	NA	NA	NA
TMSB4XP3	0	NA	NA	NA	NA	NA
TMSB4XP6	2.9138	0.660749	2.15095	0.307189	0.758699	NA
TMSB4Y	4.61994	-4.35666	2.14459	-2.03146	0.0422079	NA
TMTC2	4.56427	3.58263	2.17165	1.64972	0.0989993	NA
TMX2-CTNND1	0	NA	NA	NA	NA	NA
TNF	2.05781	2.22087	2.28758	0.970839	0.331628	NA
TNFAIP6	1.77932	1.75446	2.28223	0.76875	0.442042	NA
TNFAIP8L2	0	NA	NA	NA	NA	NA
TNFAIP8L3	0	NA	NA	NA	NA	NA
TNFRSF13B	0	NA	NA	NA	NA	NA
TNFRSF13C	0	NA	NA	NA	NA	NA
TNFRSF17	0	NA	NA	NA	NA	NA
TNFRSF25	5.24428	-1.49657	2.0168	-0.742053	0.458055	NA
TNFRSF4	0	NA	NA	NA	NA	NA
TNFRSF6B	0	NA	NA	NA	NA	NA
TNFRSF8	3.7537	-3.96379	2.20079	-1.80107	0.0716911	NA
TNFRSF9	0.88966	1.14324	2.20425	0.518654	0.604002	NA
TNFSF11	2.87721	-2.61459	2.21151	-1.18226	0.237101	NA
TNFSF12	1.01207	0.138945	2.27681	0.0610262	0.951338	NA
TNFSF12-TNFSF13	0	NA	NA	NA	NA	NA
TNFSF13	3.08014	0.720866	2.15011	0.335269	0.737422	NA
TNFSF13B	1.7354	0.71508	2.27154	0.314799	0.752914	NA
TNFSF14	0.88966	1.14324	2.20425	0.518654	0.604002	NA
TNFSF18	1.77932	1.75446	2.28223	0.76875	0.442042	NA
TNFSF4	0.288746	-0.871636	2.20247	-0.395755	0.692286	NA
TNFSF8	0	NA	NA	NA	NA	NA
TNFSF9	3.34838	1.57442	2.12462	0.741037	0.458671	NA
TNIP3	0	NA	NA	NA	NA	NA
TNK2	5.38658	0.688669	1.90596	0.361324	0.717857	NA
TNK2-AS1	0.556989	0.915166	2.20041	0.415907	0.677478	NA
TNKS2-AS1	0.288746	-0.871636	2.20247	-0.395755	0.692286	NA
TNMD	3.17621	-3.64849	2.23803	-1.63022	0.103055	NA
TNN	0	NA	NA	NA	NA	NA
TNNC1	2.57821	-1.75703	2.2281	-0.788577	0.430359	NA
TNNC2	3.17621	-3.64849	2.23803	-1.63022	0.103055	NA
TNNI1	1.31107	-0.96152	2.28366	-0.421043	0.673724	NA
TNNI2	0	NA	NA	NA	NA	NA
TNNI3K	0	NA	NA	NA	NA	NA
TNNT2	2.59872	-3.27378	2.27072	-1.44173	0.149378	NA
TNNT3	0.44483	0.620462	2.19735	0.282369	0.777661	NA
TNP1	0	NA	NA	NA	NA	NA
TNP2	0	NA	NA	NA	NA	NA
TNPO1P1	0	NA	NA	NA	NA	NA
TNPO1P2	0	NA	NA	NA	NA	NA
TNR	0.288746	-0.871636	2.20247	-0.395755	0.692286	NA
TNR-IT1	0	NA	NA	NA	NA	NA
TNRC18P1	0	NA	NA	NA	NA	NA
TNRC18P2	0	NA	NA	NA	NA	NA
TNRC18P3	0	NA	NA	NA	NA	NA
TNRC6C-AS1	5.33885	0.334684	1.87954	0.178067	0.85867	NA
TOB1-AS1	1.31107	-0.96152	2.28366	-0.421043	0.673724	NA
TOB2P1	0.577493	-1.34431	2.21414	-0.607147	0.543754	NA
TOLLIP-AS1	0.567241	-0.32732	2.21212	-0.147966	0.882369	NA
TOMM20L	0.866239	-1.63112	2.21868	-0.735174	0.462234	NA
TOMM22P1	0	NA	NA	NA	NA	NA
TOMM22P2	0	NA	NA	NA	NA	NA
TOMM22P3	0	NA	NA	NA	NA	NA
TOMM22P4	0	NA	NA	NA	NA	NA
TOMM22P5	0	NA	NA	NA	NA	NA
TOMM22P6	0	NA	NA	NA	NA	NA
TOMM40L	5.00326	-1.10029	1.93028	-0.570014	0.568668	NA
TOMM6	0	NA	NA	NA	NA	NA
TOP1P1	0	NA	NA	NA	NA	NA
TOPAZ1	0	NA	NA	NA	NA	NA
TOR4A	3.45762	-0.725402	2.06868	-0.350659	0.725844	NA
TOX2	0.567241	-0.32732	2.21212	-0.147966	0.882369	NA
TOX4P1	0	NA	NA	NA	NA	NA
TP53AIP1	0	NA	NA	NA	NA	NA
TP53TG3	0	NA	NA	NA	NA	NA
TP53TG3B	2.66898	2.32691	2.28495	1.01836	0.308505	NA
TP53TG3C	5.17162	3.61175	2.1724	1.66257	0.0963994	NA
TP53TG3D	0	NA	NA	NA	NA	NA
TP53TG5	0.723324	1.03483	2.20244	0.469857	0.638457	NA
TP73	1.15499	-1.87545	2.23183	-0.840317	0.400731	NA
TPBGL	0	NA	NA	NA	NA	NA
TPD52L3	0	NA	NA	NA	NA	NA
TPH1	0.44483	0.620462	2.19735	0.282369	0.777661	NA
TPH2	0.577493	-1.34431	2.21414	-0.607147	0.543754	NA
TPI1P2	0.288746	-0.871636	2.20247	-0.395755	0.692286	NA
TPI1P3	1.00182	1.30132	2.23231	0.58295	0.559927	NA
TPI1P4	0	NA	NA	NA	NA	NA
TPK1	2.23821	0.958663	2.2694	0.422431	0.672711	NA
TPM3P1	0	NA	NA	NA	NA	NA
TPM3P2	0	NA	NA	NA	NA	NA
TPM3P3	0	NA	NA	NA	NA	NA
TPM3P4	0	NA	NA	NA	NA	NA
TPM3P7	0	NA	NA	NA	NA	NA
TPM3P8	0	NA	NA	NA	NA	NA
TPM4P1	0	NA	NA	NA	NA	NA
TPMTP1	0	NA	NA	NA	NA	NA
TPMTP2	0	NA	NA	NA	NA	NA
TPMTP3	0	NA	NA	NA	NA	NA
TPMTP4	0	NA	NA	NA	NA	NA
TPO	0.567241	-0.32732	2.21212	-0.147966	0.882369	NA
TPPP	1.95971	0.803119	2.28249	0.351862	0.724942	NA
TPPP2	0	NA	NA	NA	NA	NA
TPPP3	0.88966	1.14324	2.20425	0.518654	0.604002	NA
TPRG1	0.44483	0.620462	2.19735	0.282369	0.777661	NA
TPRG1-AS1	0.288746	-0.871636	2.20247	-0.395755	0.692286	NA
TPRG1-AS2	0	NA	NA	NA	NA	NA
TPRKBP1	0	NA	NA	NA	NA	NA
TPRKBP2	0	NA	NA	NA	NA	NA
TPRX1	0	NA	NA	NA	NA	NA
TPRX1P1	0	NA	NA	NA	NA	NA
TPRX2P	0	NA	NA	NA	NA	NA
TPRXL	0.88966	1.14324	2.20425	0.518654	0.604002	NA
TPSB2	1.61298	1.88424	2.28836	0.8234	0.410281	NA
TPSG1	1.85781	0.0934168	2.25773	0.0413764	0.966996	NA
TPSP2	0.44483	0.620462	2.19735	0.282369	0.777661	NA
TPST2P1	0	NA	NA	NA	NA	NA
TPT1P1	0	NA	NA	NA	NA	NA
TPTE	0	NA	NA	NA	NA	NA
TPTE2	0	NA	NA	NA	NA	NA
TPTE2P1	0.288746	-0.871636	2.20247	-0.395755	0.692286	NA
TPTE2P2	0	NA	NA	NA	NA	NA
TPTE2P3	1.44373	-2.23325	2.27188	-0.982994	0.325611	NA
TPTE2P4	0.288746	-0.871636	2.20247	-0.395755	0.692286	NA
TPTE2P5	0.567241	-0.32732	2.21212	-0.147966	0.882369	NA
TPTE2P6	0	NA	NA	NA	NA	NA
TPTEP1	4.63603	-0.493054	1.94668	-0.25328	0.800052	NA
TRABD2B	0.288746	-0.871636	2.20247	-0.395755	0.692286	NA
TRAC	1.17841	0.248281	2.26876	0.109435	0.912858	NA
TRAF3IP2-AS1	3.15571	-2.10056	2.17549	-0.965557	0.334266	NA
TRAF3IP3	5.70519	1.12826	1.89934	0.594028	0.552494	NA
TRAF6P1	0.288746	-0.871636	2.20247	-0.395755	0.692286	NA
TRAJ1	0	NA	NA	NA	NA	NA
TRAJ10	0	NA	NA	NA	NA	NA
TRAJ11	0	NA	NA	NA	NA	NA
TRAJ12	0	NA	NA	NA	NA	NA
TRAJ13	0	NA	NA	NA	NA	NA
TRAJ14	0	NA	NA	NA	NA	NA
TRAJ15	0	NA	NA	NA	NA	NA
TRAJ16	0	NA	NA	NA	NA	NA
TRAJ17	0	NA	NA	NA	NA	NA
TRAJ18	0	NA	NA	NA	NA	NA
TRAJ19	0	NA	NA	NA	NA	NA
TRAJ2	0	NA	NA	NA	NA	NA
TRAJ20	0	NA	NA	NA	NA	NA
TRAJ21	0	NA	NA	NA	NA	NA
TRAJ22	0	NA	NA	NA	NA	NA
TRAJ23	0	NA	NA	NA	NA	NA
TRAJ24	0	NA	NA	NA	NA	NA
TRAJ25	0	NA	NA	NA	NA	NA
TRAJ26	0	NA	NA	NA	NA	NA
TRAJ27	0	NA	NA	NA	NA	NA
TRAJ28	0	NA	NA	NA	NA	NA
TRAJ29	0	NA	NA	NA	NA	NA
TRAJ3	0	NA	NA	NA	NA	NA
TRAJ30	0	NA	NA	NA	NA	NA
TRAJ31	0	NA	NA	NA	NA	NA
TRAJ32	0	NA	NA	NA	NA	NA
TRAJ33	0	NA	NA	NA	NA	NA
TRAJ34	0	NA	NA	NA	NA	NA
TRAJ35	0	NA	NA	NA	NA	NA
TRAJ36	0	NA	NA	NA	NA	NA
TRAJ37	0	NA	NA	NA	NA	NA
TRAJ38	0	NA	NA	NA	NA	NA
TRAJ39	0	NA	NA	NA	NA	NA
TRAJ4	0	NA	NA	NA	NA	NA
TRAJ40	0	NA	NA	NA	NA	NA
TRAJ41	0	NA	NA	NA	NA	NA
TRAJ42	0	NA	NA	NA	NA	NA
TRAJ43	0	NA	NA	NA	NA	NA
TRAJ44	0	NA	NA	NA	NA	NA
TRAJ45	0	NA	NA	NA	NA	NA
TRAJ46	0	NA	NA	NA	NA	NA
TRAJ47	0	NA	NA	NA	NA	NA
TRAJ48	0	NA	NA	NA	NA	NA
TRAJ49	0	NA	NA	NA	NA	NA
TRAJ5	0	NA	NA	NA	NA	NA
TRAJ50	0	NA	NA	NA	NA	NA
TRAJ51	0	NA	NA	NA	NA	NA
TRAJ52	0	NA	NA	NA	NA	NA
TRAJ53	0	NA	NA	NA	NA	NA
TRAJ54	0	NA	NA	NA	NA	NA
TRAJ55	0	NA	NA	NA	NA	NA
TRAJ56	0	NA	NA	NA	NA	NA
TRAJ57	0	NA	NA	NA	NA	NA
TRAJ58	0	NA	NA	NA	NA	NA
TRAJ59	0	NA	NA	NA	NA	NA
TRAJ6	0	NA	NA	NA	NA	NA
TRAJ60	0	NA	NA	NA	NA	NA
TRAJ61	0	NA	NA	NA	NA	NA
TRAJ7	0	NA	NA	NA	NA	NA
TRAJ8	0	NA	NA	NA	NA	NA
TRAJ9	0	NA	NA	NA	NA	NA
TRAM1L1	1.42323	-0.795693	2.2892	-0.347585	0.728152	NA
TRAM2-AS1	4.9687	-0.369056	1.96284	-0.188021	0.85086	NA
TRAPPC12-AS1	1.29057	0.389032	2.29031	0.16986	0.86512	NA
TRAPPC2P10	0	NA	NA	NA	NA	NA
TRAPPC2P2	0	NA	NA	NA	NA	NA
TRAPPC2P3	0	NA	NA	NA	NA	NA
TRAPPC2P4	0	NA	NA	NA	NA	NA
TRAPPC2P5	0	NA	NA	NA	NA	NA
TRAPPC2P7	0	NA	NA	NA	NA	NA
TRAPPC2P8	0	NA	NA	NA	NA	NA
TRAPPC2P9	0	NA	NA	NA	NA	NA
TRAPPC3L	0	NA	NA	NA	NA	NA
TRAPPC5	1.46715	-0.202038	2.28913	-0.0882596	0.92967	NA
TRAT1	0	NA	NA	NA	NA	NA
TRAV1-1	0.278495	0.620462	2.19735	0.282369	0.777661	NA
TRAV1-2	0	NA	NA	NA	NA	NA
TRAV10	0	NA	NA	NA	NA	NA
TRAV11	0	NA	NA	NA	NA	NA
TRAV12-1	0	NA	NA	NA	NA	NA
TRAV12-2	0	NA	NA	NA	NA	NA
TRAV12-3	0	NA	NA	NA	NA	NA
TRAV13-1	0	NA	NA	NA	NA	NA
TRAV13-2	1.28031	1.60709	2.27197	0.707356	0.479345	NA
TRAV14DV4	0	NA	NA	NA	NA	NA
TRAV15	0	NA	NA	NA	NA	NA
TRAV16	0	NA	NA	NA	NA	NA
TRAV17	0	NA	NA	NA	NA	NA
TRAV18	0	NA	NA	NA	NA	NA
TRAV19	0	NA	NA	NA	NA	NA
TRAV2	0	NA	NA	NA	NA	NA
TRAV20	0	NA	NA	NA	NA	NA
TRAV21	0	NA	NA	NA	NA	NA
TRAV22	0	NA	NA	NA	NA	NA
TRAV23DV6	0	NA	NA	NA	NA	NA
TRAV24	0	NA	NA	NA	NA	NA
TRAV25	0	NA	NA	NA	NA	NA
TRAV26-1	0	NA	NA	NA	NA	NA
TRAV26-2	0	NA	NA	NA	NA	NA
TRAV27	0	NA	NA	NA	NA	NA
TRAV28	0	NA	NA	NA	NA	NA
TRAV29DV5	0	NA	NA	NA	NA	NA
TRAV3	0.288746	-0.871636	2.20247	-0.395755	0.692286	NA
TRAV30	0	NA	NA	NA	NA	NA
TRAV31	0	NA	NA	NA	NA	NA
TRAV32	0	NA	NA	NA	NA	NA
TRAV33	0	NA	NA	NA	NA	NA
TRAV34	0	NA	NA	NA	NA	NA
TRAV35	0	NA	NA	NA	NA	NA
TRAV36DV7	0	NA	NA	NA	NA	NA
TRAV37	0	NA	NA	NA	NA	NA
TRAV38-1	0	NA	NA	NA	NA	NA
TRAV38-2DV8	0.278495	0.620462	2.19735	0.282369	0.777661	NA
TRAV39	0	NA	NA	NA	NA	NA
TRAV4	0	NA	NA	NA	NA	NA
TRAV40	0	NA	NA	NA	NA	NA
TRAV41	0	NA	NA	NA	NA	NA
TRAV5	0	NA	NA	NA	NA	NA
TRAV6	0	NA	NA	NA	NA	NA
TRAV7	0	NA	NA	NA	NA	NA
TRAV8-1	0	NA	NA	NA	NA	NA
TRAV8-2	1.11398	1.23716	2.21061	0.559644	0.575722	NA
TRAV8-3	0	NA	NA	NA	NA	NA
TRAV8-4	0.835484	1.13559	2.20413	0.515212	0.606405	NA
TRAV8-5	0.288746	-0.871636	2.20247	-0.395755	0.692286	NA
TRAV8-6	0	NA	NA	NA	NA	NA
TRAV8-7	0	NA	NA	NA	NA	NA
TRAV9-1	0	NA	NA	NA	NA	NA
TRAV9-2	0	NA	NA	NA	NA	NA
TRBC2	1.44373	-2.23325	2.27188	-0.982994	0.325611	NA
TRBJ2-1	0	NA	NA	NA	NA	NA
TRBJ2-2	0	NA	NA	NA	NA	NA
TRBJ2-2P	0	NA	NA	NA	NA	NA
TRBJ2-3	0	NA	NA	NA	NA	NA
TRBJ2-4	0	NA	NA	NA	NA	NA
TRBJ2-5	0	NA	NA	NA	NA	NA
TRBJ2-6	0	NA	NA	NA	NA	NA
TRBJ2-7	0	NA	NA	NA	NA	NA
TRBV1	0	NA	NA	NA	NA	NA
TRBV10-1	0	NA	NA	NA	NA	NA
TRBV10-2	0	NA	NA	NA	NA	NA
TRBV11-1	0	NA	NA	NA	NA	NA
TRBV11-2	0	NA	NA	NA	NA	NA
TRBV12-1	0	NA	NA	NA	NA	NA
TRBV12-2	0	NA	NA	NA	NA	NA
TRBV19	0	NA	NA	NA	NA	NA
TRBV2	0	NA	NA	NA	NA	NA
TRBV20-1	0	NA	NA	NA	NA	NA
TRBV20OR9-2	0	NA	NA	NA	NA	NA
TRBV21-1	0	NA	NA	NA	NA	NA
TRBV21OR9-2	0	NA	NA	NA	NA	NA
TRBV22-1	0	NA	NA	NA	NA	NA
TRBV22OR9-2	0	NA	NA	NA	NA	NA
TRBV23-1	0	NA	NA	NA	NA	NA
TRBV23OR9-2	0	NA	NA	NA	NA	NA
TRBV24-1	0	NA	NA	NA	NA	NA
TRBV24OR9-2	0	NA	NA	NA	NA	NA
TRBV25-1	0	NA	NA	NA	NA	NA
TRBV25OR9-2	0	NA	NA	NA	NA	NA
TRBV26	0	NA	NA	NA	NA	NA
TRBV26OR9-2	0.288746	-0.871636	2.20247	-0.395755	0.692286	NA
TRBV27	0	NA	NA	NA	NA	NA
TRBV28	0	NA	NA	NA	NA	NA
TRBV29-1	0	NA	NA	NA	NA	NA
TRBV29OR9-2	0	NA	NA	NA	NA	NA
TRBV3-1	0	NA	NA	NA	NA	NA
TRBV30	0.278495	0.620462	2.19735	0.282369	0.777661	NA
TRBV4-1	0	NA	NA	NA	NA	NA
TRBV4-2	0	NA	NA	NA	NA	NA
TRBV5-1	0	NA	NA	NA	NA	NA
TRBV5-2	0	NA	NA	NA	NA	NA
TRBV5-3	0	NA	NA	NA	NA	NA
TRBV5-4	0	NA	NA	NA	NA	NA
TRBV5-5	0	NA	NA	NA	NA	NA
TRBV5-6	0	NA	NA	NA	NA	NA
TRBV5-7	0	NA	NA	NA	NA	NA
TRBV6-1	0	NA	NA	NA	NA	NA
TRBV6-4	0	NA	NA	NA	NA	NA
TRBV6-5	1.33449	1.40355	2.24445	0.625342	0.531746	NA
TRBV6-6	1.33449	1.40355	2.24445	0.625342	0.531746	NA
TRBV6-7	0	NA	NA	NA	NA	NA
TRBV6-8	0	NA	NA	NA	NA	NA
TRBV6-9	0	NA	NA	NA	NA	NA
TRBV7-1	0	NA	NA	NA	NA	NA
TRBV7-3	0	NA	NA	NA	NA	NA
TRBV7-4	0	NA	NA	NA	NA	NA
TRBV7-5	0	NA	NA	NA	NA	NA
TRBV7-6	0	NA	NA	NA	NA	NA
TRBV7-7	0	NA	NA	NA	NA	NA
TRBV7-8	0	NA	NA	NA	NA	NA
TRBV8-1	0	NA	NA	NA	NA	NA
TRBV8-2	0	NA	NA	NA	NA	NA
TRBV9	0	NA	NA	NA	NA	NA
TRBVA	0	NA	NA	NA	NA	NA
TRBVB	0	NA	NA	NA	NA	NA
TRDC	0	NA	NA	NA	NA	NA
TRDD1	0	NA	NA	NA	NA	NA
TRDD2	0	NA	NA	NA	NA	NA
TRDD3	0	NA	NA	NA	NA	NA
TRDJ1	0	NA	NA	NA	NA	NA
TRDJ2	0	NA	NA	NA	NA	NA
TRDJ3	0	NA	NA	NA	NA	NA
TRDJ4	0	NA	NA	NA	NA	NA
TRDV1	0	NA	NA	NA	NA	NA
TRDV2	0	NA	NA	NA	NA	NA
TRDV3	0	NA	NA	NA	NA	NA
TREH	0	NA	NA	NA	NA	NA
TREM1	3.11381	2.56244	2.27343	1.12713	0.25969	NA
TREM2	0	NA	NA	NA	NA	NA
TREML1	0	NA	NA	NA	NA	NA
TREML2	0	NA	NA	NA	NA	NA
TREML3P	0	NA	NA	NA	NA	NA
TREML4	0	NA	NA	NA	NA	NA
TREML5P	0	NA	NA	NA	NA	NA
TRERF1	4.61994	-4.35666	2.14459	-2.03146	0.0422079	NA
TRERNA1	0	NA	NA	NA	NA	NA
TREX2	0	NA	NA	NA	NA	NA
TRGJP	0.278495	0.620462	2.19735	0.282369	0.777661	NA
TRGJP1	1.14473	-1.15685	2.26935	-0.509773	0.610211	NA
TRGJP2	0.556989	0.915166	2.20041	0.415907	0.677478	NA
TRGV1	0.288746	-0.871636	2.20247	-0.395755	0.692286	NA
TRGV10	0	NA	NA	NA	NA	NA
TRGV11	0	NA	NA	NA	NA	NA
TRGV2	0	NA	NA	NA	NA	NA
TRGV3	0.288746	-0.871636	2.20247	-0.395755	0.692286	NA
TRGV4	0	NA	NA	NA	NA	NA
TRGV5	1.17841	0.248281	2.26876	0.109435	0.912858	NA
TRGV5P	0.88966	1.14324	2.20425	0.518654	0.604002	NA
TRGV6	0	NA	NA	NA	NA	NA
TRGV7	0	NA	NA	NA	NA	NA
TRGV8	0	NA	NA	NA	NA	NA
TRGV9	0	NA	NA	NA	NA	NA
TRGVA	0	NA	NA	NA	NA	NA
TRGVB	0	NA	NA	NA	NA	NA
TRH	0	NA	NA	NA	NA	NA
TRHDE	0	NA	NA	NA	NA	NA
TRHDE-AS1	1.15499	-1.87545	2.23183	-0.840317	0.400731	NA
TRHR	0	NA	NA	NA	NA	NA
TRIAP1P1	0	NA	NA	NA	NA	NA
TRIL	0	NA	NA	NA	NA	NA
TRIM10	0	NA	NA	NA	NA	NA
TRIM15	0	NA	NA	NA	NA	NA
TRIM17	2.18023	0.991321	2.23542	0.443461	0.657432	NA
TRIM26BP	0	NA	NA	NA	NA	NA
TRIM3	4.82959	0.521408	1.94682	0.267825	0.788834	NA
TRIM31	3.6708	3.14741	2.22106	1.41707	0.156461	NA
TRIM31-AS1	1.62324	0.562005	2.2903	0.245385	0.806158	NA
TRIM34	0	NA	NA	NA	NA	NA
TRIM36-IT1	0	NA	NA	NA	NA	NA
TRIM39	1.00182	1.30132	2.23231	0.58295	0.559927	NA
TRIM39-RPP21	0	NA	NA	NA	NA	NA
TRIM40	0	NA	NA	NA	NA	NA
TRIM41	2.77822	-0.727685	2.22087	-0.327657	0.743171	NA
TRIM42	0	NA	NA	NA	NA	NA
TRIM43	0	NA	NA	NA	NA	NA
TRIM43B	0	NA	NA	NA	NA	NA
TRIM43CP	0	NA	NA	NA	NA	NA
TRIM46	4.32094	-3.31954	2.09367	-1.58552	0.112849	NA
TRIM48	0	NA	NA	NA	NA	NA
TRIM49	0	NA	NA	NA	NA	NA
TRIM49B	0	NA	NA	NA	NA	NA
TRIM49C	0	NA	NA	NA	NA	NA
TRIM49D1	0	NA	NA	NA	NA	NA
TRIM49D2P	0	NA	NA	NA	NA	NA
TRIM50	1.28031	1.60709	2.27197	0.707356	0.479345	NA
TRIM51	0	NA	NA	NA	NA	NA
TRIM51BP	0	NA	NA	NA	NA	NA
TRIM51CP	0	NA	NA	NA	NA	NA
TRIM51DP	0	NA	NA	NA	NA	NA
TRIM51EP	0	NA	NA	NA	NA	NA
TRIM51FP	0	NA	NA	NA	NA	NA
TRIM51GP	0	NA	NA	NA	NA	NA
TRIM51HP	0	NA	NA	NA	NA	NA
TRIM51JP	0	NA	NA	NA	NA	NA
TRIM53AP	0	NA	NA	NA	NA	NA
TRIM53BP	0	NA	NA	NA	NA	NA
TRIM53CP	0	NA	NA	NA	NA	NA
TRIM54	1.15499	-1.87545	2.23183	-0.840317	0.400731	NA
TRIM55	0.556989	0.915166	2.20041	0.415907	0.677478	NA
TRIM6-TRIM34	0	NA	NA	NA	NA	NA
TRIM60	0	NA	NA	NA	NA	NA
TRIM60P10Y	0	NA	NA	NA	NA	NA
TRIM60P11Y	0	NA	NA	NA	NA	NA
TRIM60P13	0	NA	NA	NA	NA	NA
TRIM60P14	0	NA	NA	NA	NA	NA
TRIM60P15	0	NA	NA	NA	NA	NA
TRIM60P16	0	NA	NA	NA	NA	NA
TRIM60P17	0	NA	NA	NA	NA	NA
TRIM60P18	0.278495	0.620462	2.19735	0.282369	0.777661	NA
TRIM60P19	0	NA	NA	NA	NA	NA
TRIM60P3Y	0	NA	NA	NA	NA	NA
TRIM60P5Y	0	NA	NA	NA	NA	NA
TRIM60P8Y	0	NA	NA	NA	NA	NA
TRIM60P9Y	0	NA	NA	NA	NA	NA
TRIM61	0	NA	NA	NA	NA	NA
TRIM63	0	NA	NA	NA	NA	NA
TRIM64	0	NA	NA	NA	NA	NA
TRIM64B	0	NA	NA	NA	NA	NA
TRIM64C	0	NA	NA	NA	NA	NA
TRIM64DP	0	NA	NA	NA	NA	NA
TRIM64EP	0	NA	NA	NA	NA	NA
TRIM64FP	0	NA	NA	NA	NA	NA
TRIM66	3.17913	-0.895586	2.10419	-0.42562	0.670385	NA
TRIM67	0	NA	NA	NA	NA	NA
TRIM7	2.56063	2.61932	2.26722	1.1553	0.247968	NA
TRIM72	0.288746	-0.871636	2.20247	-0.395755	0.692286	NA
TRIM73	0.733576	-0.160382	2.21591	-0.0723776	0.942301	NA
TRIM74	2.1158	2.29465	2.28521	1.00413	0.315316	NA
TRIM77	0	NA	NA	NA	NA	NA
TRIM9	1.72223	-1.76561	2.28782	-0.771743	0.440267	NA
TRIML1	0	NA	NA	NA	NA	NA
TRIML2	5.48618	-4.68048	2.09208	-2.23724	0.0252706	NA
TRMT112P1	0	NA	NA	NA	NA	NA
TRMT112P2	0	NA	NA	NA	NA	NA
TRMT112P4	0	NA	NA	NA	NA	NA
TRMT112P5	0	NA	NA	NA	NA	NA
TRMT2B-AS1	0.733576	-0.160382	2.21591	-0.0723776	0.942301	NA
TRNAI2	1.00182	1.30132	2.23231	0.58295	0.559927	NA
TRNAI6	0	NA	NA	NA	NA	NA
TRNAQ41P	0	NA	NA	NA	NA	NA
TRNAS30P	0	NA	NA	NA	NA	NA
TRPA1	1.46715	-0.202038	2.28913	-0.0882596	0.92967	NA
TRPC1	5.04427	-2.32644	1.93268	-1.20374	0.228692	NA
TRPC2	0	NA	NA	NA	NA	NA
TRPC3	0.288746	-0.871636	2.20247	-0.395755	0.692286	NA
TRPC5	0.577493	-1.34431	2.21414	-0.607147	0.543754	NA
TRPC5OS	0	NA	NA	NA	NA	NA
TRPC6	0.288746	-0.871636	2.20247	-0.395755	0.692286	NA
TRPC6P	0	NA	NA	NA	NA	NA
TRPC7	0	NA	NA	NA	NA	NA
TRPC7-AS1	0	NA	NA	NA	NA	NA
TRPC7-AS2	0.288746	-0.871636	2.20247	-0.395755	0.692286	NA
TRPM1	0	NA	NA	NA	NA	NA
TRPM2	0.835484	1.13559	2.20413	0.515212	0.606405	NA
TRPM5	0	NA	NA	NA	NA	NA
TRPM6	0	NA	NA	NA	NA	NA
TRPV1	0	NA	NA	NA	NA	NA
TRPV2	0.577493	-1.34431	2.21414	-0.607147	0.543754	NA
TRPV3	0.577493	-1.34431	2.21414	-0.607147	0.543754	NA
TSACC	2.17731	-1.77665	2.26516	-0.784335	0.432843	NA
TSEN15P1	0	NA	NA	NA	NA	NA
TSEN15P2	0	NA	NA	NA	NA	NA
TSEN15P3	0	NA	NA	NA	NA	NA
TSEN2P1	0	NA	NA	NA	NA	NA
TSGA10IP	0.866239	-1.63112	2.21868	-0.735174	0.462234	NA
TSGA13	0	NA	NA	NA	NA	NA
TSHB	0	NA	NA	NA	NA	NA
TSHR	0	NA	NA	NA	NA	NA
TSHZ1	3.00546	2.88723	2.24547	1.2858	0.198513	NA
TSHZ3	5.70608	-0.338345	1.85769	-0.182133	0.855479	NA
TSIX	0.288746	-0.871636	2.20247	-0.395755	0.692286	NA
TSKS	0	NA	NA	NA	NA	NA
TSNAX-DISC1	0	NA	NA	NA	NA	NA
TSPAN11	0.866239	-1.63112	2.21868	-0.735174	0.462234	NA
TSPAN16	0	NA	NA	NA	NA	NA
TSPAN19	1.85781	0.0934168	2.25773	0.0413764	0.966996	NA
TSPAN32	0	NA	NA	NA	NA	NA
TSPAN9-IT1	0	NA	NA	NA	NA	NA
TSPEAR	0	NA	NA	NA	NA	NA
TSPEAR-AS1	0.288746	-0.871636	2.20247	-0.395755	0.692286	NA
TSPO2	0	NA	NA	NA	NA	NA
TSPY1	0	NA	NA	NA	NA	NA
TSPY10	0	NA	NA	NA	NA	NA
TSPY11P	0	NA	NA	NA	NA	NA
TSPY12P	0	NA	NA	NA	NA	NA
TSPY13P	0	NA	NA	NA	NA	NA
TSPY14P	0	NA	NA	NA	NA	NA
TSPY15P	0	NA	NA	NA	NA	NA
TSPY16P	0	NA	NA	NA	NA	NA
TSPY17P	0	NA	NA	NA	NA	NA
TSPY18P	0	NA	NA	NA	NA	NA
TSPY19P	0	NA	NA	NA	NA	NA
TSPY2	0	NA	NA	NA	NA	NA
TSPY20P	0	NA	NA	NA	NA	NA
TSPY21P	0	NA	NA	NA	NA	NA
TSPY22P	0	NA	NA	NA	NA	NA
TSPY23P	0	NA	NA	NA	NA	NA
TSPY24P	0	NA	NA	NA	NA	NA
TSPY25P	0	NA	NA	NA	NA	NA
TSPY26P	3.61079	-2.166	2.07857	-1.04206	0.297383	NA
TSPY3	0	NA	NA	NA	NA	NA
TSPY4	0	NA	NA	NA	NA	NA
TSPY5P	0	NA	NA	NA	NA	NA
TSPY6P	0	NA	NA	NA	NA	NA
TSPY7P	0	NA	NA	NA	NA	NA
TSPY8	0	NA	NA	NA	NA	NA
TSPYL6	0	NA	NA	NA	NA	NA
TSRM	0	NA	NA	NA	NA	NA
TSSC1-IT1	0	NA	NA	NA	NA	NA
TSSC2	3.7537	-3.96379	2.20079	-1.80107	0.0716911	NA
TSSK1A	0.556989	0.915166	2.20041	0.415907	0.677478	NA
TSSK1B	0	NA	NA	NA	NA	NA
TSSK2	0.556989	0.915166	2.20041	0.415907	0.677478	NA
TSSK3	0.567241	-0.32732	2.21212	-0.147966	0.882369	NA
TSSK4	2.71379	-0.367312	2.16364	-0.169766	0.865194	NA
TSSK5P1	0	NA	NA	NA	NA	NA
TSSK6	2.80164	0.551943	2.23075	0.247424	0.80458	NA
TSTD3	5.45543	-2.57466	1.97527	-1.30345	0.192423	NA
TTBK1	0	NA	NA	NA	NA	NA
TTC16	1.29057	0.389032	2.29031	0.16986	0.86512	NA
TTC18	3.61371	-0.30537	2.05203	-0.148813	0.881701	NA
TTC21A	2.85963	0.656117	2.15005	0.305164	0.760242	NA
TTC23	4.62286	-1.64831	1.95521	-0.843034	0.39921	NA
TTC23L	2.16706	-1.26168	2.22833	-0.566201	0.571257	NA
TTC24	0	NA	NA	NA	NA	NA
TTC25	0.288746	-0.871636	2.20247	-0.395755	0.692286	NA
TTC26	5.61151	-2.16538	1.87979	-1.15193	0.249352	NA
TTC29	0	NA	NA	NA	NA	NA
TTC3-AS1	1.74565	-0.00270757	2.26902	-0.00119328	0.999048	NA
TTC34	0	NA	NA	NA	NA	NA
TTC36	0	NA	NA	NA	NA	NA
TTC39CP1	0	NA	NA	NA	NA	NA
TTC39DP	0	NA	NA	NA	NA	NA
TTC4	4.03803	0.636077	2.01352	0.315903	0.752076	NA
TTC40	3.33229	-2.52396	2.17147	-1.16233	0.245102	NA
TTC4P1	0.278495	0.620462	2.19735	0.282369	0.777661	NA
TTC9B	0	NA	NA	NA	NA	NA
TTLL10	0.278495	0.620462	2.19735	0.282369	0.777661	NA
TTLL10-AS1	0.288746	-0.871636	2.20247	-0.395755	0.692286	NA
TTLL11	4.85301	2.14815	1.99328	1.07769	0.281171	NA
TTLL11-IT1	0	NA	NA	NA	NA	NA
TTLL13	0.44483	0.620462	2.19735	0.282369	0.777661	NA
TTLL2	0.577493	-1.34431	2.21414	-0.607147	0.543754	NA
TTLL6	5.28176	-0.969603	1.90956	-0.507764	0.611619	NA
TTLL7-IT1	2.01097	-2.0142	2.27546	-0.885183	0.376058	NA
TTLL8	0	NA	NA	NA	NA	NA
TTLL9	0.44483	0.620462	2.19735	0.282369	0.777661	NA
TTPA	0	NA	NA	NA	NA	NA
TTR	0	NA	NA	NA	NA	NA
TTTY1	0	NA	NA	NA	NA	NA
TTTY10	0	NA	NA	NA	NA	NA
TTTY11	0	NA	NA	NA	NA	NA
TTTY12	0	NA	NA	NA	NA	NA
TTTY13	0	NA	NA	NA	NA	NA
TTTY16	0	NA	NA	NA	NA	NA
TTTY17A	0	NA	NA	NA	NA	NA
TTTY17B	0	NA	NA	NA	NA	NA
TTTY17C	0	NA	NA	NA	NA	NA
TTTY18	0	NA	NA	NA	NA	NA
TTTY19	0	NA	NA	NA	NA	NA
TTTY1B	0	NA	NA	NA	NA	NA
TTTY2	0	NA	NA	NA	NA	NA
TTTY20	0	NA	NA	NA	NA	NA
TTTY21	0	NA	NA	NA	NA	NA
TTTY21B	0	NA	NA	NA	NA	NA
TTTY22	0	NA	NA	NA	NA	NA
TTTY23	0	NA	NA	NA	NA	NA
TTTY23B	0	NA	NA	NA	NA	NA
TTTY25P	0	NA	NA	NA	NA	NA
TTTY2B	0	NA	NA	NA	NA	NA
TTTY3	0	NA	NA	NA	NA	NA
TTTY4	0	NA	NA	NA	NA	NA
TTTY4B	0	NA	NA	NA	NA	NA
TTTY4C	0	NA	NA	NA	NA	NA
TTTY5	0	NA	NA	NA	NA	NA
TTTY6	0	NA	NA	NA	NA	NA
TTTY6B	0	NA	NA	NA	NA	NA
TTTY7	0	NA	NA	NA	NA	NA
TTTY7B	0	NA	NA	NA	NA	NA
TTTY8	0	NA	NA	NA	NA	NA
TTTY8B	0	NA	NA	NA	NA	NA
TTTY9B	0	NA	NA	NA	NA	NA
TTYH2	1.73248	-2.54319	2.28792	-1.11157	0.266322	NA
TUB	4.32094	-3.31954	2.09367	-1.58552	0.112849	NA
TUBA3C	0	NA	NA	NA	NA	NA
TUBA3D	0.278495	0.620462	2.19735	0.282369	0.777661	NA
TUBA3E	0	NA	NA	NA	NA	NA
TUBA3FP	2.30997	-3.05701	2.28289	-1.3391	0.180539	NA
TUBA3GP	0	NA	NA	NA	NA	NA
TUBA4B	0.288746	-0.871636	2.20247	-0.395755	0.692286	NA
TUBA8	0.556989	0.915166	2.20041	0.415907	0.677478	NA
TUBA8P2	0	NA	NA	NA	NA	NA
TUBAL3	0	NA	NA	NA	NA	NA
TUBAP	0	NA	NA	NA	NA	NA
TUBB1	2.02414	0.189517	2.24076	0.084577	0.932598	NA
TUBB1P1	0	NA	NA	NA	NA	NA
TUBB1P2	0	NA	NA	NA	NA	NA
TUBB3P1	0	NA	NA	NA	NA	NA
TUBB3P2	0	NA	NA	NA	NA	NA
TUBB4AP1	0	NA	NA	NA	NA	NA
TUBB4BP1	0	NA	NA	NA	NA	NA
TUBB4BP2	0	NA	NA	NA	NA	NA
TUBB4BP3	0	NA	NA	NA	NA	NA
TUBB4BP4	0	NA	NA	NA	NA	NA
TUBB4BP5	0	NA	NA	NA	NA	NA
TUBB4BP6	0	NA	NA	NA	NA	NA
TUBB4BP7	0	NA	NA	NA	NA	NA
TUBB7P	0	NA	NA	NA	NA	NA
TUBB8	0	NA	NA	NA	NA	NA
TUBB8P1	0	NA	NA	NA	NA	NA
TUBB8P10	0	NA	NA	NA	NA	NA
TUBB8P11	0	NA	NA	NA	NA	NA
TUBB8P2	0	NA	NA	NA	NA	NA
TUBB8P3	0	NA	NA	NA	NA	NA
TUBB8P4	0	NA	NA	NA	NA	NA
TUBB8P5	0	NA	NA	NA	NA	NA
TUBB8P6	0	NA	NA	NA	NA	NA
TUBB8P8	0	NA	NA	NA	NA	NA
TUBB8P9	0	NA	NA	NA	NA	NA
TUBBP1	2.04465	-0.811748	2.27399	-0.356971	0.721114	NA
TUBBP10	0	NA	NA	NA	NA	NA
TUBBP11	0	NA	NA	NA	NA	NA
TUBBP2	0	NA	NA	NA	NA	NA
TUBBP6	0	NA	NA	NA	NA	NA
TUBBP8	0	NA	NA	NA	NA	NA
TUBBP9	0	NA	NA	NA	NA	NA
TUBG1P	0	NA	NA	NA	NA	NA
TUFMP1	0	NA	NA	NA	NA	NA
TULP1	0.577493	-1.34431	2.21414	-0.607147	0.543754	NA
TULP2	4.67351	0.139253	1.97789	0.0704049	0.943871	NA
TULP3P1	0	NA	NA	NA	NA	NA
TUSC5	0.288746	-0.871636	2.20247	-0.395755	0.692286	NA
TUSC7	0	NA	NA	NA	NA	NA
TVP23BP1	0	NA	NA	NA	NA	NA
TVP23BP2	0.733576	-0.160382	2.21591	-0.0723776	0.942301	NA
TVP23C	0.288746	-0.871636	2.20247	-0.395755	0.692286	NA
TVP23C-CDRT4	0	NA	NA	NA	NA	NA
TVP23CP1	0	NA	NA	NA	NA	NA
TVP23CP2	0	NA	NA	NA	NA	NA
TWF1P1	1.28031	1.60709	2.27197	0.707356	0.479345	NA
TWIST1	0	NA	NA	NA	NA	NA
TWIST2	0.733576	-0.160382	2.21591	-0.0723776	0.942301	NA
TXK	2.00364	2.23898	2.28696	0.979021	0.32757	NA
TXLNB	0.556989	0.915166	2.20041	0.415907	0.677478	NA
TXNDC12-AS1	0	NA	NA	NA	NA	NA
TXNDC2	0	NA	NA	NA	NA	NA
TXNDC8	0	NA	NA	NA	NA	NA
TXNL1P1	0	NA	NA	NA	NA	NA
TXNRD3	5.42759	-0.434106	1.87792	-0.231163	0.817189	NA
TXNRD3NB	0	NA	NA	NA	NA	NA
TYR	0.288746	-0.871636	2.20247	-0.395755	0.692286	NA
TYRL	0	NA	NA	NA	NA	NA
TYRO3P	0	NA	NA	NA	NA	NA
TYROBP	0	NA	NA	NA	NA	NA
TYRP1	2.78114	2.71601	2.2601	1.20172	0.229471	NA
TYW1B	5.33885	0.334684	1.87954	0.178067	0.85867	NA
U1	2.30997	-3.05701	2.28289	-1.3391	0.180539	NA
U2AF1L4	3.13812	0.785503	2.12126	0.3703	0.711159	NA
U4	1.16815	1.47826	2.25805	0.654661	0.512686	NA
U40455.1	0	NA	NA	NA	NA	NA
U47924.27	0	NA	NA	NA	NA	NA
U47924.29	0	NA	NA	NA	NA	NA
U51244.2	0	NA	NA	NA	NA	NA
U52111.12	0	NA	NA	NA	NA	NA
U52111.14	0	NA	NA	NA	NA	NA
U6	0.723324	1.03483	2.20244	0.469857	0.638457	NA
U62631.5	0	NA	NA	NA	NA	NA
U66059.29	0	NA	NA	NA	NA	NA
U66059.58	0	NA	NA	NA	NA	NA
U7	0	NA	NA	NA	NA	NA
U73166.2	0	NA	NA	NA	NA	NA
U73169.1	0	NA	NA	NA	NA	NA
U8	0.288746	-0.871636	2.20247	-0.395755	0.692286	NA
U82670.4	0	NA	NA	NA	NA	NA
U82670.9	0	NA	NA	NA	NA	NA
U82671.12	0	NA	NA	NA	NA	NA
U82671.8	0	NA	NA	NA	NA	NA
U82695.10	0	NA	NA	NA	NA	NA
U82695.5	0	NA	NA	NA	NA	NA
U82695.9	0	NA	NA	NA	NA	NA
U85056.3	0	NA	NA	NA	NA	NA
U85056.4	0	NA	NA	NA	NA	NA
U91319.1	0.577493	-1.34431	2.21414	-0.607147	0.543754	NA
U91324.1	0	NA	NA	NA	NA	NA
U91328.19	0.278495	0.620462	2.19735	0.282369	0.777661	NA
U91328.2	1.44665	1.76692	2.28375	0.77369	0.439114	NA
U91328.20	0	NA	NA	NA	NA	NA
U91328.21	2.01389	0.902219	2.24826	0.401297	0.688201	NA
U91328.22	0	NA	NA	NA	NA	NA
U95743.1	0	NA	NA	NA	NA	NA
UBA52P3	0	NA	NA	NA	NA	NA
UBA52P5	0	NA	NA	NA	NA	NA
UBA52P6	0	NA	NA	NA	NA	NA
UBA52P7	0	NA	NA	NA	NA	NA
UBA52P8	0	NA	NA	NA	NA	NA
UBA52P9	0	NA	NA	NA	NA	NA
UBAC2-AS1	3.33813	3.04719	2.23033	1.36625	0.171861	NA
UBAP1L	1.00182	1.30132	2.23231	0.58295	0.559927	NA
UBASH3A	0	NA	NA	NA	NA	NA
UBBP1	1.13448	-0.450284	2.26921	-0.198432	0.842707	NA
UBBP2	1.33449	1.40355	2.24445	0.625342	0.531746	NA
UBBP3	0	NA	NA	NA	NA	NA
UBBP5	0	NA	NA	NA	NA	NA
UBDP1	0	NA	NA	NA	NA	NA
UBE2CP1	0	NA	NA	NA	NA	NA
UBE2CP2	0	NA	NA	NA	NA	NA
UBE2CP3	0.288746	-0.871636	2.20247	-0.395755	0.692286	NA
UBE2CP4	0	NA	NA	NA	NA	NA
UBE2D3P1	0.577493	-1.34431	2.21414	-0.607147	0.543754	NA
UBE2D3P2	0.556989	0.915166	2.20041	0.415907	0.677478	NA
UBE2D3P3	0	NA	NA	NA	NA	NA
UBE2D3P4	0	NA	NA	NA	NA	NA
UBE2DNL	0	NA	NA	NA	NA	NA
UBE2E1-AS1	0	NA	NA	NA	NA	NA
UBE2E2-AS1	0	NA	NA	NA	NA	NA
UBE2F-SCLY	0	NA	NA	NA	NA	NA
UBE2FP1	2.6148	2.64466	2.26527	1.16748	0.243015	NA
UBE2FP2	0	NA	NA	NA	NA	NA
UBE2FP3	0	NA	NA	NA	NA	NA
UBE2HP1	0.278495	0.620462	2.19735	0.282369	0.777661	NA
UBE2L2	0	NA	NA	NA	NA	NA
UBE2L4	1.86806	-0.467137	2.25488	-0.207167	0.835879	NA
UBE2L5P	0	NA	NA	NA	NA	NA
UBE2MP1	0.278495	0.620462	2.19735	0.282369	0.777661	NA
UBE2NL	0	NA	NA	NA	NA	NA
UBE2Q1-AS1	2.90355	1.37807	2.16444	0.636685	0.52433	NA
UBE2Q2P4Y	0	NA	NA	NA	NA	NA
UBE2Q2P5Y	0	NA	NA	NA	NA	NA
UBE2QL1	3.18204	1.51314	2.13538	0.708606	0.478569	NA
UBE2SP1	2.16706	-1.26168	2.22833	-0.566201	0.571257	NA
UBE2SP2	3.16596	-2.77901	2.18737	-1.27048	0.203914	NA
UBE2U	0	NA	NA	NA	NA	NA
UBE2V1	2.60163	-0.454704	2.17219	-0.20933	0.834191	NA
UBE2V1P1	0	NA	NA	NA	NA	NA
UBE2V1P10	0	NA	NA	NA	NA	NA
UBE2V1P11	0	NA	NA	NA	NA	NA
UBE2V1P12	0	NA	NA	NA	NA	NA
UBE2V1P2	1.74565	-0.00270757	2.26902	-0.00119328	0.999048	NA
UBE2V1P3	0	NA	NA	NA	NA	NA
UBE2V1P4	0	NA	NA	NA	NA	NA
UBE2V1P5	0	NA	NA	NA	NA	NA
UBE2V1P6	0	NA	NA	NA	NA	NA
UBE2V1P7	0	NA	NA	NA	NA	NA
UBE2V1P8	0	NA	NA	NA	NA	NA
UBE2V1P9	0	NA	NA	NA	NA	NA
UBE2V2P1	0	NA	NA	NA	NA	NA
UBE2V2P2	0	NA	NA	NA	NA	NA
UBE2V2P3	0.288746	-0.871636	2.20247	-0.395755	0.692286	NA
UBE2V2P4	0	NA	NA	NA	NA	NA
UBE2WP1	0	NA	NA	NA	NA	NA
UBE3AP2	0.288746	-0.871636	2.20247	-0.395755	0.692286	NA
UBFD1P1	0	NA	NA	NA	NA	NA
UBL4B	0.288746	-0.871636	2.20247	-0.395755	0.692286	NA
UBL5P1	0	NA	NA	NA	NA	NA
UBL5P2	0.278495	0.620462	2.19735	0.282369	0.777661	NA
UBL5P3	0	NA	NA	NA	NA	NA
UBL5P4	0	NA	NA	NA	NA	NA
UBOX5-AS1	1.58956	-0.713839	2.27884	-0.313247	0.754093	NA
UBQLN1P1	0	NA	NA	NA	NA	NA
UBQLN3	0	NA	NA	NA	NA	NA
UBQLN4P1	0	NA	NA	NA	NA	NA
UBQLN4P2	0	NA	NA	NA	NA	NA
UBQLNL	0.556989	0.915166	2.20041	0.415907	0.677478	NA
UBTFL1	0	NA	NA	NA	NA	NA
UBTFL2	0	NA	NA	NA	NA	NA
UBTFL3	0	NA	NA	NA	NA	NA
UBTFL5	0.288746	-0.871636	2.20247	-0.395755	0.692286	NA
UBTFL6	0	NA	NA	NA	NA	NA
UBTFL7	0	NA	NA	NA	NA	NA
UBTFL8	0	NA	NA	NA	NA	NA
UBXN10	0.577493	-1.34431	2.21414	-0.607147	0.543754	NA
UBXN7-AS1	4.52679	1.28337	1.99922	0.641934	0.520916	NA
UCHL1-AS1	0	NA	NA	NA	NA	NA
UCMA	0	NA	NA	NA	NA	NA
UCN	0	NA	NA	NA	NA	NA
UCN2	0	NA	NA	NA	NA	NA
UCN3	0	NA	NA	NA	NA	NA
UCP1	0	NA	NA	NA	NA	NA
UCP3	2.02414	0.189517	2.24076	0.084577	0.932598	NA
UFL1-AS1	0	NA	NA	NA	NA	NA
UFSP1	1.98022	-0.338225	2.27622	-0.148591	0.881877	NA
UGDH-AS1	2.1568	-0.752981	2.22513	-0.338399	0.735063	NA
UGT1A10	4.4483	3.1261	2.22885	1.40256	0.160747	NA
UGT1A11P	4.00347	2.95808	2.24406	1.31819	0.187441	NA
UGT1A12P	0	NA	NA	NA	NA	NA
UGT1A13P	0	NA	NA	NA	NA	NA
UGT1A2P	2.50264	2.50681	2.27486	1.10196	0.270478	NA
UGT1A3	0	NA	NA	NA	NA	NA
UGT1A4	1.55881	1.86159	2.28767	0.813749	0.415789	NA
UGT1A5	0	NA	NA	NA	NA	NA
UGT1A7	2.80164	0.551943	2.23075	0.247424	0.80458	NA
UGT1A8	0	NA	NA	NA	NA	NA
UGT1A9	0	NA	NA	NA	NA	NA
UGT2A1	0.577493	-1.34431	2.21414	-0.607147	0.543754	NA
UGT2A2	0	NA	NA	NA	NA	NA
UGT2A3	0	NA	NA	NA	NA	NA
UGT2A3P7	0	NA	NA	NA	NA	NA
UGT2B10	3.11381	2.56244	2.27343	1.12713	0.25969	NA
UGT2B11	0.556989	0.915166	2.20041	0.415907	0.677478	NA
UGT2B28	0	NA	NA	NA	NA	NA
UGT2B29P	0	NA	NA	NA	NA	NA
UGT2B4	1.94946	1.9081	2.28851	0.833771	0.40441	NA
UGT2B7	3.55864	2.77138	2.25921	1.2267	0.219935	NA
UHRF2P1	0	NA	NA	NA	NA	NA
ULBP1	3.82396	0.120982	2.14535	0.0563924	0.955029	NA
ULK4	5.73684	-1.0367	1.84654	-0.561426	0.574507	NA
ULK4P1	0	NA	NA	NA	NA	NA
UMOD	0	NA	NA	NA	NA	NA
UMODL1	0.278495	0.620462	2.19735	0.282369	0.777661	NA
UNC13C	0	NA	NA	NA	NA	NA
UNC13D	3.46787	-1.07649	2.07176	-0.519603	0.60334	NA
UNC45B	0	NA	NA	NA	NA	NA
UNC5A	2.88746	-3.46968	2.25536	-1.53842	0.123946	NA
UNC5B-AS1	1.17841	0.248281	2.26876	0.109435	0.912858	NA
UNC5C	2.84937	1.36606	2.16915	0.629766	0.528848	NA
UNC5CL	0.278495	0.620462	2.19735	0.282369	0.777661	NA
UNC79	0.567241	-0.32732	2.21212	-0.147966	0.882369	NA
UNC80	0.845736	-0.00582685	2.22036	-0.00262428	0.997906	NA
UNC93A	0	NA	NA	NA	NA	NA
UNC93B2	0	NA	NA	NA	NA	NA
UNC93B3	0	NA	NA	NA	NA	NA
UNC93B4	0	NA	NA	NA	NA	NA
UNC93B6	0	NA	NA	NA	NA	NA
UNCX	0	NA	NA	NA	NA	NA
UNGP1	0	NA	NA	NA	NA	NA
UNGP3	0	NA	NA	NA	NA	NA
UOX	0	NA	NA	NA	NA	NA
UPB1	0.288746	-0.871636	2.20247	-0.395755	0.692286	NA
UPF3AP1	2.71379	-0.367312	2.16364	-0.169766	0.865194	NA
UPF3AP2	1.42323	-0.795693	2.2892	-0.347585	0.728152	NA
UPF3AP3	0	NA	NA	NA	NA	NA
UPK1A	4.09221	0.634481	2.03156	0.312313	0.754803	NA
UPK1A-AS1	0.288746	-0.871636	2.20247	-0.395755	0.692286	NA
UPK1B	3.6708	3.14741	2.22106	1.41707	0.156461	NA
UPK2	1.00182	1.30132	2.23231	0.58295	0.559927	NA
UPK3BL	0	NA	NA	NA	NA	NA
UPK3BP1	1.72223	-1.76561	2.28782	-0.771743	0.440267	NA
UPP2	0	NA	NA	NA	NA	NA
UPP2-IT1	0	NA	NA	NA	NA	NA
UQCRBP1	0	NA	NA	NA	NA	NA
UQCRBP2	0	NA	NA	NA	NA	NA
UQCRBP3	0	NA	NA	NA	NA	NA
UQCRC2P1	0	NA	NA	NA	NA	NA
UQCRFS1P1	2.03439	-0.359439	2.24174	-0.160339	0.872614	NA
UQCRFS1P2	0	NA	NA	NA	NA	NA
UQCRFS1P3	0	NA	NA	NA	NA	NA
UQCRHP1	0	NA	NA	NA	NA	NA
UQCRHP2	0	NA	NA	NA	NA	NA
UQCRHP3	0	NA	NA	NA	NA	NA
UQCRHP4	0	NA	NA	NA	NA	NA
URAD	0	NA	NA	NA	NA	NA
URGCP-MRPS24	0	NA	NA	NA	NA	NA
UROC1	0	NA	NA	NA	NA	NA
USF1	5.35644	-1.49483	1.88937	-0.791176	0.428841	NA
USF1P1	0	NA	NA	NA	NA	NA
USH1C	1.15499	-1.87545	2.23183	-0.840317	0.400731	NA
USH1G	0	NA	NA	NA	NA	NA
USH2A	0	NA	NA	NA	NA	NA
USHBP1	5.63201	-2.95494	1.90952	-1.54748	0.121747	NA
USMG5P1	1.59982	-1.26974	2.29011	-0.554446	0.579274	NA
USP12-AS1	0	NA	NA	NA	NA	NA
USP12-AS2	0	NA	NA	NA	NA	NA
USP12PX	0.44483	0.620462	2.19735	0.282369	0.777661	NA
USP12PY	0	NA	NA	NA	NA	NA
USP17L10	0	NA	NA	NA	NA	NA
USP17L11	0	NA	NA	NA	NA	NA
USP17L12	0	NA	NA	NA	NA	NA
USP17L13	0	NA	NA	NA	NA	NA
USP17L14P	0	NA	NA	NA	NA	NA
USP17L15	0	NA	NA	NA	NA	NA
USP17L16P	0	NA	NA	NA	NA	NA
USP17L17	0	NA	NA	NA	NA	NA
USP17L18	0	NA	NA	NA	NA	NA
USP17L19	0	NA	NA	NA	NA	NA
USP17L1P	2.02122	-2.81537	2.28973	-1.22956	0.218861	NA
USP17L2	0.577493	-1.34431	2.21414	-0.607147	0.543754	NA
USP17L20	0	NA	NA	NA	NA	NA
USP17L21	0	NA	NA	NA	NA	NA
USP17L22	0	NA	NA	NA	NA	NA
USP17L23	0	NA	NA	NA	NA	NA
USP17L24	0	NA	NA	NA	NA	NA
USP17L25	0	NA	NA	NA	NA	NA
USP17L26	0	NA	NA	NA	NA	NA
USP17L27	0	NA	NA	NA	NA	NA
USP17L28	0	NA	NA	NA	NA	NA
USP17L29	0	NA	NA	NA	NA	NA
USP17L3	0	NA	NA	NA	NA	NA
USP17L30	0	NA	NA	NA	NA	NA
USP17L4	1.73248	-2.54319	2.28792	-1.11157	0.266322	NA
USP17L5	0	NA	NA	NA	NA	NA
USP17L6P	0	NA	NA	NA	NA	NA
USP17L7	0.866239	-1.63112	2.21868	-0.735174	0.462234	NA
USP17L8	0	NA	NA	NA	NA	NA
USP17L9P	0	NA	NA	NA	NA	NA
USP2	1.44373	-2.23325	2.27188	-0.982994	0.325611	NA
USP2-AS1	1.01207	0.138945	2.27681	0.0610262	0.951338	NA
USP24P1	0	NA	NA	NA	NA	NA
USP26	0	NA	NA	NA	NA	NA
USP27X	0	NA	NA	NA	NA	NA
USP27X-AS1	0	NA	NA	NA	NA	NA
USP29	0	NA	NA	NA	NA	NA
USP30-AS1	0.278495	0.620462	2.19735	0.282369	0.777661	NA
USP32P1	0	NA	NA	NA	NA	NA
USP32P2	0	NA	NA	NA	NA	NA
USP32P3	0.733576	-0.160382	2.21591	-0.0723776	0.942301	NA
USP35	2.24846	0.32035	2.26316	0.14155	0.887436	NA
USP41	0.44483	0.620462	2.19735	0.282369	0.777661	NA
USP46-AS1	1.46715	-0.202038	2.28913	-0.0882596	0.92967	NA
USP50	2.42505	-0.0870878	2.19802	-0.0396211	0.968395	NA
USP51	0.866239	-1.63112	2.21868	-0.735174	0.462234	NA
USP6	1.01207	0.138945	2.27681	0.0610262	0.951338	NA
USP8P1	0	NA	NA	NA	NA	NA
USP9YP1	0	NA	NA	NA	NA	NA
USP9YP10	0	NA	NA	NA	NA	NA
USP9YP11	0	NA	NA	NA	NA	NA
USP9YP12	0	NA	NA	NA	NA	NA
USP9YP13	0	NA	NA	NA	NA	NA
USP9YP14	0	NA	NA	NA	NA	NA
USP9YP15	0	NA	NA	NA	NA	NA
USP9YP16	0	NA	NA	NA	NA	NA
USP9YP17	0	NA	NA	NA	NA	NA
USP9YP18	0	NA	NA	NA	NA	NA
USP9YP19	0	NA	NA	NA	NA	NA
USP9YP2	0	NA	NA	NA	NA	NA
USP9YP20	0	NA	NA	NA	NA	NA
USP9YP21	0	NA	NA	NA	NA	NA
USP9YP22	0	NA	NA	NA	NA	NA
USP9YP23	0	NA	NA	NA	NA	NA
USP9YP24	0	NA	NA	NA	NA	NA
USP9YP25	0	NA	NA	NA	NA	NA
USP9YP26	0	NA	NA	NA	NA	NA
USP9YP27	0	NA	NA	NA	NA	NA
USP9YP28	0	NA	NA	NA	NA	NA
USP9YP29	0	NA	NA	NA	NA	NA
USP9YP3	0	NA	NA	NA	NA	NA
USP9YP30	0	NA	NA	NA	NA	NA
USP9YP31	0	NA	NA	NA	NA	NA
USP9YP32	0	NA	NA	NA	NA	NA
USP9YP33	0	NA	NA	NA	NA	NA
USP9YP34	0	NA	NA	NA	NA	NA
USP9YP35	0	NA	NA	NA	NA	NA
USP9YP36	0	NA	NA	NA	NA	NA
USP9YP4	0	NA	NA	NA	NA	NA
USP9YP5	0	NA	NA	NA	NA	NA
USP9YP6	0	NA	NA	NA	NA	NA
USP9YP7	0	NA	NA	NA	NA	NA
USP9YP8	0	NA	NA	NA	NA	NA
USP9YP9	0	NA	NA	NA	NA	NA
UTF1	1.73248	-2.54319	2.28792	-1.11157	0.266322	NA
UTS2	0.278495	0.620462	2.19735	0.282369	0.777661	NA
UTS2B	4.60527	0.438586	1.95017	0.224896	0.82206	NA
UTS2R	0	NA	NA	NA	NA	NA
VAC14-AS1	2.31289	-0.171463	2.20698	-0.0776912	0.938074	NA
VAMP7	0	NA	NA	NA	NA	NA
VASH1	3.06697	-0.924878	2.19549	-0.421263	0.673563	NA
VAV1	0.733576	-0.160382	2.21591	-0.0723776	0.942301	NA
VAV3-AS1	0	NA	NA	NA	NA	NA
VAX1	0	NA	NA	NA	NA	NA
VAX2	0	NA	NA	NA	NA	NA
VCAN-AS1	3.7537	-3.96379	2.20079	-1.80107	0.0716911	NA
VCX	1.44373	-2.23325	2.27188	-0.982994	0.325611	NA
VCX2	0	NA	NA	NA	NA	NA
VCX3A	0.577493	-1.34431	2.21414	-0.607147	0.543754	NA
VCX3B	2.30997	-3.05701	2.28289	-1.3391	0.180539	NA
VCY	0	NA	NA	NA	NA	NA
VCY1B	0	NA	NA	NA	NA	NA
VDAC1P1	0.723324	1.03483	2.20244	0.469857	0.638457	NA
VDAC1P10	0	NA	NA	NA	NA	NA
VDAC1P11	0	NA	NA	NA	NA	NA
VDAC1P12	0	NA	NA	NA	NA	NA
VDAC1P2	0	NA	NA	NA	NA	NA
VDAC1P3	0	NA	NA	NA	NA	NA
VDAC1P4	0	NA	NA	NA	NA	NA
VDAC1P5	0	NA	NA	NA	NA	NA
VDAC1P6	0.567241	-0.32732	2.21212	-0.147966	0.882369	NA
VDAC1P7	0.556989	0.915166	2.20041	0.415907	0.677478	NA
VDAC1P8	0	NA	NA	NA	NA	NA
VDAC1P9	0	NA	NA	NA	NA	NA
VDAC2P1	0	NA	NA	NA	NA	NA
VDAC3P1	0.288746	-0.871636	2.20247	-0.395755	0.692286	NA
VDR	4.52679	1.28337	1.99922	0.641934	0.520916	NA
VENTX	4.04245	-4.10404	2.18184	-1.881	0.0599723	NA
VENTXP1	0	NA	NA	NA	NA	NA
VENTXP2	0	NA	NA	NA	NA	NA
VENTXP4	0	NA	NA	NA	NA	NA
VENTXP5	0	NA	NA	NA	NA	NA
VENTXP6	0	NA	NA	NA	NA	NA
VENTXP7	0	NA	NA	NA	NA	NA
VEPH1	3.46496	-3.8125	2.21965	-1.71761	0.0858672	NA
VEZF1P1	0.278495	0.620462	2.19735	0.282369	0.777661	NA
VGF	1.30082	-0.35163	2.2902	-0.153537	0.877975	NA
VGLL2	0	NA	NA	NA	NA	NA
VHLL	0	NA	NA	NA	NA	NA
VIMP1	0	NA	NA	NA	NA	NA
VIP	0	NA	NA	NA	NA	NA
VIPR1-AS1	3.76979	0.120167	2.04049	0.0588913	0.953039	NA
VIPR2	4.04245	-4.10404	2.18184	-1.881	0.0599723	NA
VIT	0	NA	NA	NA	NA	NA
VMAC	1.17841	0.248281	2.26876	0.109435	0.912858	NA
VMO1	0.278495	0.620462	2.19735	0.282369	0.777661	NA
VN1R1	0.288746	-0.871636	2.20247	-0.395755	0.692286	NA
VN1R104P	0	NA	NA	NA	NA	NA
VN1R105P	0	NA	NA	NA	NA	NA
VN1R107P	0	NA	NA	NA	NA	NA
VN1R108P	0.845736	-0.00582685	2.22036	-0.00262428	0.997906	NA
VN1R10P	0	NA	NA	NA	NA	NA
VN1R110P	0	NA	NA	NA	NA	NA
VN1R11P	0	NA	NA	NA	NA	NA
VN1R12P	0.866239	-1.63112	2.21868	-0.735174	0.462234	NA
VN1R13P	0.866239	-1.63112	2.21868	-0.735174	0.462234	NA
VN1R14P	0	NA	NA	NA	NA	NA
VN1R17P	0	NA	NA	NA	NA	NA
VN1R2	0	NA	NA	NA	NA	NA
VN1R20P	0	NA	NA	NA	NA	NA
VN1R21P	0	NA	NA	NA	NA	NA
VN1R25P	0	NA	NA	NA	NA	NA
VN1R28P	0	NA	NA	NA	NA	NA
VN1R3	0	NA	NA	NA	NA	NA
VN1R31P	0	NA	NA	NA	NA	NA
VN1R32P	0	NA	NA	NA	NA	NA
VN1R33P	0	NA	NA	NA	NA	NA
VN1R34P	0	NA	NA	NA	NA	NA
VN1R35P	0	NA	NA	NA	NA	NA
VN1R36P	0	NA	NA	NA	NA	NA
VN1R37P	0	NA	NA	NA	NA	NA
VN1R38P	0	NA	NA	NA	NA	NA
VN1R4	0	NA	NA	NA	NA	NA
VN1R40P	0	NA	NA	NA	NA	NA
VN1R42P	0	NA	NA	NA	NA	NA
VN1R46P	0	NA	NA	NA	NA	NA
VN1R48P	0	NA	NA	NA	NA	NA
VN1R5	0	NA	NA	NA	NA	NA
VN1R51P	1.44373	-2.23325	2.27188	-0.982994	0.325611	NA
VN1R53P	0	NA	NA	NA	NA	NA
VN1R64P	0	NA	NA	NA	NA	NA
VN1R65P	0	NA	NA	NA	NA	NA
VN1R66P	0	NA	NA	NA	NA	NA
VN1R67P	0	NA	NA	NA	NA	NA
VN1R68P	0	NA	NA	NA	NA	NA
VN1R69P	0	NA	NA	NA	NA	NA
VN1R6P	0	NA	NA	NA	NA	NA
VN1R70P	0	NA	NA	NA	NA	NA
VN1R71P	0	NA	NA	NA	NA	NA
VN1R78P	0	NA	NA	NA	NA	NA
VN1R79P	0	NA	NA	NA	NA	NA
VN1R7P	0	NA	NA	NA	NA	NA
VN1R80P	0	NA	NA	NA	NA	NA
VN1R81P	3.17621	-3.64849	2.23803	-1.63022	0.103055	NA
VN1R82P	1.44373	-2.23325	2.27188	-0.982994	0.325611	NA
VN1R83P	0.278495	0.620462	2.19735	0.282369	0.777661	NA
VN1R84P	0	NA	NA	NA	NA	NA
VN1R85P	0	NA	NA	NA	NA	NA
VN1R87P	0	NA	NA	NA	NA	NA
VN1R88P	0	NA	NA	NA	NA	NA
VN1R8P	0	NA	NA	NA	NA	NA
VN1R90P	0	NA	NA	NA	NA	NA
VN1R91P	0	NA	NA	NA	NA	NA
VN1R92P	0	NA	NA	NA	NA	NA
VN1R93P	0	NA	NA	NA	NA	NA
VN1R96P	0	NA	NA	NA	NA	NA
VN2R10P	0	NA	NA	NA	NA	NA
VN2R11P	0	NA	NA	NA	NA	NA
VN2R17P	0	NA	NA	NA	NA	NA
VN2R19P	0	NA	NA	NA	NA	NA
VN2R1P	0.288746	-0.871636	2.20247	-0.395755	0.692286	NA
VN2R3P	0	NA	NA	NA	NA	NA
VN2R4P	0	NA	NA	NA	NA	NA
VN2R5P	0	NA	NA	NA	NA	NA
VN2R6P	0	NA	NA	NA	NA	NA
VN2R9P	0	NA	NA	NA	NA	NA
VPREB1	0	NA	NA	NA	NA	NA
VPREB3	0	NA	NA	NA	NA	NA
VPS13A-AS1	4.49311	0.391504	1.96657	0.199079	0.842201	NA
VPS25P1	0	NA	NA	NA	NA	NA
VPS26AP1	0	NA	NA	NA	NA	NA
VPS26BP1	0.723324	1.03483	2.20244	0.469857	0.638457	NA
VPS37D	0.723324	1.03483	2.20244	0.469857	0.638457	NA
VSIG1	0	NA	NA	NA	NA	NA
VSIG10L	2.59872	-3.27378	2.27072	-1.44173	0.149378	NA
VSIG4	0	NA	NA	NA	NA	NA
VSIG8	0.278495	0.620462	2.19735	0.282369	0.777661	NA
VSTM1	0	NA	NA	NA	NA	NA
VSTM2A	0.288746	-0.871636	2.20247	-0.395755	0.692286	NA
VSTM2B	0	NA	NA	NA	NA	NA
VSTM4	0.733576	-0.160382	2.21591	-0.0723776	0.942301	NA
VSTM5	0.278495	0.620462	2.19735	0.282369	0.777661	NA
VSX1	0	NA	NA	NA	NA	NA
VSX2	0	NA	NA	NA	NA	NA
VTCN1	4.11944	3.40359	2.19275	1.5522	0.120614	NA
VTI1BP1	0	NA	NA	NA	NA	NA
VTI1BP2	0	NA	NA	NA	NA	NA
VTI1BP3	0	NA	NA	NA	NA	NA
VTI1BP4	0	NA	NA	NA	NA	NA
VTN	0	NA	NA	NA	NA	NA
VTRNA1-1	0.278495	0.620462	2.19735	0.282369	0.777661	NA
VTRNA1-2	0.556989	0.915166	2.20041	0.415907	0.677478	NA
VTRNA1-3	5.64076	1.63318	1.89367	0.86244	0.388445	NA
VTRNA2-1	0.723324	1.03483	2.20244	0.469857	0.638457	NA
VTRNA3-1P	0	NA	NA	NA	NA	NA
VWA2	3.47079	0.916584	2.08423	0.439771	0.660103	NA
VWA3A	0	NA	NA	NA	NA	NA
VWA3B	0	NA	NA	NA	NA	NA
VWA5B1	0	NA	NA	NA	NA	NA
VWA5B2	0.278495	0.620462	2.19735	0.282369	0.777661	NA
VWA7	0.278495	0.620462	2.19735	0.282369	0.777661	NA
VWA8P1	0	NA	NA	NA	NA	NA
VWC2	0	NA	NA	NA	NA	NA
VWC2L	0	NA	NA	NA	NA	NA
VWC2L-IT1	0	NA	NA	NA	NA	NA
VWF	0.577493	-1.34431	2.21414	-0.607147	0.543754	NA
VWFP1	0	NA	NA	NA	NA	NA
Vault	0	NA	NA	NA	NA	NA
WARS2-IT1	0	NA	NA	NA	NA	NA
WARS2P1	0	NA	NA	NA	NA	NA
WAS	0	NA	NA	NA	NA	NA
WASF3-AS1	0	NA	NA	NA	NA	NA
WASF4P	0	NA	NA	NA	NA	NA
WASF5P	0	NA	NA	NA	NA	NA
WASH2P	2.83912	2.7832	2.2547	1.2344	0.217055	NA
WASH4P	1.4569	0.505086	2.28783	0.220771	0.825271	NA
WASH5P	0	NA	NA	NA	NA	NA
WASH6P	0	NA	NA	NA	NA	NA
WASH7P	0.278495	0.620462	2.19735	0.282369	0.777661	NA
WASIR1	0	NA	NA	NA	NA	NA
WASIR2	1.7559	-0.536463	2.28734	-0.234536	0.814569	NA
WBP11P1	0.855987	-0.776451	2.22076	-0.349634	0.726614	NA
WBP1LP1	0	NA	NA	NA	NA	NA
WBP1LP2	0	NA	NA	NA	NA	NA
WBP1LP3	0	NA	NA	NA	NA	NA
WBP1LP4	0	NA	NA	NA	NA	NA
WBP1LP5	0	NA	NA	NA	NA	NA
WBP1LP6	0	NA	NA	NA	NA	NA
WBP1LP7	0	NA	NA	NA	NA	NA
WBP2NL	1.29057	0.389032	2.29031	0.16986	0.86512	NA
WBP2P1	0	NA	NA	NA	NA	NA
WBSCR28	0	NA	NA	NA	NA	NA
WDFY3-AS1	0.44483	0.620462	2.19735	0.282369	0.777661	NA
WDFY3-AS2	1.72223	-1.76561	2.28782	-0.771743	0.440267	NA
WDFY4	0.88966	1.14324	2.20425	0.518654	0.604002	NA
WDR11-AS1	0.567241	-0.32732	2.21212	-0.147966	0.882369	NA
WDR16	0.577493	-1.34431	2.21414	-0.607147	0.543754	NA
WDR17	1.72223	-1.76561	2.28782	-0.771743	0.440267	NA
WDR31	2.75772	0.0739032	2.15856	0.0342372	0.972688	NA
WDR38	0.567241	-0.32732	2.21212	-0.147966	0.882369	NA
WDR49	0	NA	NA	NA	NA	NA
WDR52-AS1	0.44483	0.620462	2.19735	0.282369	0.777661	NA
WDR63	0.278495	0.620462	2.19735	0.282369	0.777661	NA
WDR64	0	NA	NA	NA	NA	NA
WDR66	1.02232	-0.597879	2.24947	-0.265787	0.790404	NA
WDR7-UT1	0	NA	NA	NA	NA	NA
WDR72	4.76577	-2.65906	1.97536	-1.34611	0.178266	NA
WDR78	4.31653	0.737673	1.98553	0.371526	0.710246	NA
WDR82P1	0	NA	NA	NA	NA	NA
WDR86-AS1	1.15499	-1.87545	2.23183	-0.840317	0.400731	NA
WDR87	1.11398	1.23716	2.21061	0.559644	0.575722	NA
WDR88	0	NA	NA	NA	NA	NA
WDR93	0.288746	-0.871636	2.20247	-0.395755	0.692286	NA
WDR95P	0	NA	NA	NA	NA	NA
WDR96	1.44373	-2.23325	2.27188	-0.982994	0.325611	NA
WEE2	0	NA	NA	NA	NA	NA
WEE2-AS1	0.44483	0.620462	2.19735	0.282369	0.777661	NA
WFDC1	0	NA	NA	NA	NA	NA
WFDC10A	0	NA	NA	NA	NA	NA
WFDC10B	0.278495	0.620462	2.19735	0.282369	0.777661	NA
WFDC11	0	NA	NA	NA	NA	NA
WFDC12	0	NA	NA	NA	NA	NA
WFDC13	0.278495	0.620462	2.19735	0.282369	0.777661	NA
WFDC3	2.94747	2.75228	2.2578	1.21901	0.222841	NA
WFDC5	0	NA	NA	NA	NA	NA
WFDC6	0	NA	NA	NA	NA	NA
WFDC8	0	NA	NA	NA	NA	NA
WFDC9	0	NA	NA	NA	NA	NA
WFIKKN2	0.288746	-0.871636	2.20247	-0.395755	0.692286	NA
WHAMMP2	1.58956	-0.713839	2.27884	-0.313247	0.754093	NA
WHAMMP3	2.16997	2.35675	2.28244	1.03256	0.301811	NA
WI2-1959D15.1	0	NA	NA	NA	NA	NA
WI2-2221J1.1	0	NA	NA	NA	NA	NA
WI2-2334D6.1	0	NA	NA	NA	NA	NA
WI2-2373I1.1	0	NA	NA	NA	NA	NA
WI2-2373I1.2	0	NA	NA	NA	NA	NA
WI2-2994D6.1	0	NA	NA	NA	NA	NA
WI2-2998D17.2	0	NA	NA	NA	NA	NA
WI2-3308P17.2	0	NA	NA	NA	NA	NA
WI2-80269A6.1	0	NA	NA	NA	NA	NA
WI2-81516E3.1	0	NA	NA	NA	NA	NA
WI2-85898F10.1	0	NA	NA	NA	NA	NA
WI2-87327B8.1	0	NA	NA	NA	NA	NA
WI2-89031B12.1	0	NA	NA	NA	NA	NA
WI2-89927D4.1	0.278495	0.620462	2.19735	0.282369	0.777661	NA
WI2-925H4.1	0	NA	NA	NA	NA	NA
WIF1	3.94929	3.29481	2.205	1.49424	0.135113	NA
WIPF1	5.55936	0.378328	1.90529	0.198568	0.842601	NA
WISP1	1.16815	1.47826	2.25805	0.654661	0.512686	NA
WISP1-UT1	0	NA	NA	NA	NA	NA
WISP2	0.44483	0.620462	2.19735	0.282369	0.777661	NA
WISP3	0	NA	NA	NA	NA	NA
WNK3	0.866239	-1.63112	2.21868	-0.735174	0.462234	NA
WNT1	0	NA	NA	NA	NA	NA
WNT10A	1.77932	1.75446	2.28223	0.76875	0.442042	NA
WNT10B	0	NA	NA	NA	NA	NA
WNT11	0.278495	0.620462	2.19735	0.282369	0.777661	NA
WNT16	0	NA	NA	NA	NA	NA
WNT2	0.723324	1.03483	2.20244	0.469857	0.638457	NA
WNT3	2.16997	2.35675	2.28244	1.03256	0.301811	NA
WNT3A	0	NA	NA	NA	NA	NA
WNT5A	2.92405	0.147963	2.15525	0.0686522	0.945266	NA
WNT5A-AS1	0	NA	NA	NA	NA	NA
WNT6	1.33449	1.40355	2.24445	0.625342	0.531746	NA
WNT7A	1.33449	1.40355	2.24445	0.625342	0.531746	NA
WNT8A	0	NA	NA	NA	NA	NA
WNT8B	0	NA	NA	NA	NA	NA
WNT9A	0.278495	0.620462	2.19735	0.282369	0.777661	NA
WNT9B	0.288746	-0.871636	2.20247	-0.395755	0.692286	NA
WRBP1	0	NA	NA	NA	NA	NA
WSCD2	0.866239	-1.63112	2.21868	-0.735174	0.462234	NA
WT1	0	NA	NA	NA	NA	NA
WT1-AS	0.278495	0.620462	2.19735	0.282369	0.777661	NA
WTAPP1	1.61298	1.88424	2.28836	0.8234	0.410281	NA
WWC2-AS1	0	NA	NA	NA	NA	NA
WWC2-AS2	1.42323	-0.795693	2.2892	-0.347585	0.728152	NA
WWC3-AS1	0.288746	-0.871636	2.20247	-0.395755	0.692286	NA
WWP1P1	0	NA	NA	NA	NA	NA
WWTR1-IT1	0	NA	NA	NA	NA	NA
XAGE1A	0	NA	NA	NA	NA	NA
XAGE1B	0	NA	NA	NA	NA	NA
XAGE1C	0	NA	NA	NA	NA	NA
XAGE1D	0	NA	NA	NA	NA	NA
XAGE1E	0	NA	NA	NA	NA	NA
XAGE2	0	NA	NA	NA	NA	NA
XAGE2B	0	NA	NA	NA	NA	NA
XAGE3	0	NA	NA	NA	NA	NA
XAGE5	0	NA	NA	NA	NA	NA
XBP1P1	0.733576	-0.160382	2.21591	-0.0723776	0.942301	NA
XCL1	0	NA	NA	NA	NA	NA
XCL2	0.288746	-0.871636	2.20247	-0.395755	0.692286	NA
XCR1	0	NA	NA	NA	NA	NA
XDH	5.35935	-0.227462	1.87813	-0.121111	0.903603	NA
XG	1.17841	0.248281	2.26876	0.109435	0.912858	NA
XGPY	0	NA	NA	NA	NA	NA
XIAP-AS1	0	NA	NA	NA	NA	NA
XIRP1	0.278495	0.620462	2.19735	0.282369	0.777661	NA
XIRP2	0	NA	NA	NA	NA	NA
XIRP2-AS1	0	NA	NA	NA	NA	NA
XIST	0	NA	NA	NA	NA	NA
XK	0.288746	-0.871636	2.20247	-0.395755	0.692286	NA
XKR3	0	NA	NA	NA	NA	NA
XKR4	1.02232	-0.597879	2.24947	-0.265787	0.790404	NA
XKR5	1.44373	-2.23325	2.27188	-0.982994	0.325611	NA
XKR6	4.73794	-0.154694	1.93131	-0.0800982	0.936159	NA
XKR7	0.288746	-0.871636	2.20247	-0.395755	0.692286	NA
XKRX	0.288746	-0.871636	2.20247	-0.395755	0.692286	NA
XKRYP1	0	NA	NA	NA	NA	NA
XKRYP2	0	NA	NA	NA	NA	NA
XKRYP3	0	NA	NA	NA	NA	NA
XKRYP4	0	NA	NA	NA	NA	NA
XKRYP5	0	NA	NA	NA	NA	NA
XKRYP6	0	NA	NA	NA	NA	NA
XPNPEP2	0	NA	NA	NA	NA	NA
XPOTP1	0.567241	-0.32732	2.21212	-0.147966	0.882369	NA
XRCC6BP1	1.73248	-2.54319	2.28792	-1.11157	0.266322	NA
XRCC6P1	0.44483	0.620462	2.19735	0.282369	0.777661	NA
XRCC6P2	0	NA	NA	NA	NA	NA
XRCC6P3	0	NA	NA	NA	NA	NA
XRCC6P4	0.44483	0.620462	2.19735	0.282369	0.777661	NA
XRCC6P5	0	NA	NA	NA	NA	NA
XX-2136C48.7	0	NA	NA	NA	NA	NA
XX-2136C48.8	0	NA	NA	NA	NA	NA
XX-C2158C12.1	0	NA	NA	NA	NA	NA
XX-C2158C12.2	0	NA	NA	NA	NA	NA
XX-C2158C6.1	0	NA	NA	NA	NA	NA
XX-C2158C6.2	0	NA	NA	NA	NA	NA
XX-C2158C6.3	0	NA	NA	NA	NA	NA
XX-C283C717.1	0	NA	NA	NA	NA	NA
XX-CR54.1	0	NA	NA	NA	NA	NA
XX-CR54.3	0	NA	NA	NA	NA	NA
XX-DJ76P10__A.2	0	NA	NA	NA	NA	NA
XX-FW80269A6.1	0	NA	NA	NA	NA	NA
XX-FW81066F1.2	0	NA	NA	NA	NA	NA
XX-FW83128A1.2	0	NA	NA	NA	NA	NA
XX-FW84067D5.1	0	NA	NA	NA	NA	NA
XX-FW84067D5.2	0	NA	NA	NA	NA	NA
XXYLT1-AS1	0	NA	NA	NA	NA	NA
XXYLT1-AS2	0.723324	1.03483	2.20244	0.469857	0.638457	NA
XXbac-B135H6.15	0	NA	NA	NA	NA	NA
XXbac-B135H6.18	0.855987	-0.776451	2.22076	-0.349634	0.726614	NA
XXbac-B33L19.10	0	NA	NA	NA	NA	NA
XXbac-B33L19.3	0	NA	NA	NA	NA	NA
XXbac-B33L19.4	0	NA	NA	NA	NA	NA
XXbac-B33L19.6	0.577493	-1.34431	2.21414	-0.607147	0.543754	NA
XXbac-B444P24.10	0.866239	-1.63112	2.21868	-0.735174	0.462234	NA
XXbac-B444P24.13	0.278495	0.620462	2.19735	0.282369	0.777661	NA
XXbac-B444P24.14	0	NA	NA	NA	NA	NA
XXbac-B444P24.8	0	NA	NA	NA	NA	NA
XXbac-B461K10.4	0	NA	NA	NA	NA	NA
XXbac-B476C20.10	0	NA	NA	NA	NA	NA
XXbac-B476C20.11	0	NA	NA	NA	NA	NA
XXbac-B476C20.13	0.44483	0.620462	2.19735	0.282369	0.777661	NA
XXbac-B476C20.14	0	NA	NA	NA	NA	NA
XXbac-B476C20.17	0.44483	0.620462	2.19735	0.282369	0.777661	NA
XXbac-B476C20.9	4.38476	0.373674	2.00753	0.186136	0.852338	NA
XXbac-B562F10.11	0.288746	-0.871636	2.20247	-0.395755	0.692286	NA
XXbac-BCX196D17.5	0	NA	NA	NA	NA	NA
XXbac-BPG13B8.10	0	NA	NA	NA	NA	NA
XXbac-BPG154L12.4	0	NA	NA	NA	NA	NA
XXbac-BPG157A10.21	0	NA	NA	NA	NA	NA
XXbac-BPG16N22.5	0	NA	NA	NA	NA	NA
XXbac-BPG170G13.31	0	NA	NA	NA	NA	NA
XXbac-BPG170G13.32	0	NA	NA	NA	NA	NA
XXbac-BPG181B23.4	0	NA	NA	NA	NA	NA
XXbac-BPG181B23.6	0	NA	NA	NA	NA	NA
XXbac-BPG181B23.7	2.6148	2.64466	2.26527	1.16748	0.243015	NA
XXbac-BPG181M17.5	0	NA	NA	NA	NA	NA
XXbac-BPG181M17.6	0.288746	-0.871636	2.20247	-0.395755	0.692286	NA
XXbac-BPG248L24.10	0	NA	NA	NA	NA	NA
XXbac-BPG248L24.13	0	NA	NA	NA	NA	NA
XXbac-BPG249D20.9	0	NA	NA	NA	NA	NA
XXbac-BPG252P9.10	0.278495	0.620462	2.19735	0.282369	0.777661	NA
XXbac-BPG254F23.6	0	NA	NA	NA	NA	NA
XXbac-BPG254F23.7	0	NA	NA	NA	NA	NA
XXbac-BPG27H4.8	2.30997	-3.05701	2.28289	-1.3391	0.180539	NA
XXbac-BPG299F13.14	0	NA	NA	NA	NA	NA
XXbac-BPG299F13.15	0	NA	NA	NA	NA	NA
XXbac-BPG299F13.16	0	NA	NA	NA	NA	NA
XXbac-BPG299F13.17	1.39247	1.47406	2.25512	0.65365	0.513337	NA
XXbac-BPG300A18.13	0	NA	NA	NA	NA	NA
XXbac-BPG308J9.3	0	NA	NA	NA	NA	NA
XXbac-BPG308K3.5	0.577493	-1.34431	2.21414	-0.607147	0.543754	NA
XXbac-BPG308K3.6	0	NA	NA	NA	NA	NA
XXbac-BPG32J3.20	0	NA	NA	NA	NA	NA
XXbac-BPG34I8.3	0	NA	NA	NA	NA	NA
XXbac-BPG55C20.7	1.62324	0.562005	2.2903	0.245385	0.806158	NA
XXbac-BPGBPG24O18.1	0	NA	NA	NA	NA	NA
XXbac-BPGBPG34I8.1	0	NA	NA	NA	NA	NA
XXbac-BPGBPG55C20.1	0.278495	0.620462	2.19735	0.282369	0.777661	NA
XXbac-BPGBPG55C20.2	0.855987	-0.776451	2.22076	-0.349634	0.726614	NA
XXbac-BPGBPG55C20.3	0.44483	0.620462	2.19735	0.282369	0.777661	NA
XXcos-LUCA11.4	0.556989	0.915166	2.20041	0.415907	0.677478	NA
XXcos-LUCA11.5	0	NA	NA	NA	NA	NA
XXyac-YM21GA2.1	0	NA	NA	NA	NA	NA
XXyac-YM21GA2.3	0	NA	NA	NA	NA	NA
XXyac-YM21GA2.4	0.288746	-0.871636	2.20247	-0.395755	0.692286	NA
XXyac-YM21GA2.6	0	NA	NA	NA	NA	NA
XXyac-YM21GA2.7	0	NA	NA	NA	NA	NA
XXyac-YR12DB5.1	0	NA	NA	NA	NA	NA
XXyac-YR29IB3.1	0	NA	NA	NA	NA	NA
XXyac-YRM2039.2	4.73794	-0.154694	1.93131	-0.0800982	0.936159	NA
XXyac-YX155B6.2	0	NA	NA	NA	NA	NA
XXyac-YX155B6.5	0	NA	NA	NA	NA	NA
XXyac-YX155B6.6	0	NA	NA	NA	NA	NA
XXyac-YX155B6.7	0	NA	NA	NA	NA	NA
XXyac-YX60D10.1	0	NA	NA	NA	NA	NA
XXyac-YX65C7_A.2	0.556989	0.915166	2.20041	0.415907	0.677478	NA
XXyac-YX65C7_A.3	0	NA	NA	NA	NA	NA
XXyac-YX65C7_A.4	0	NA	NA	NA	NA	NA
XYLB	3.03621	0.216693	2.12295	0.102072	0.9187	NA
XYLT1	4.75844	-0.711526	1.92815	-0.369019	0.712113	NA
YAP1P1	0.567241	-0.32732	2.21212	-0.147966	0.882369	NA
YAP1P2	0	NA	NA	NA	NA	NA
YBX1P1	3.14837	0.280193	2.1106	0.132755	0.894387	NA
YBX1P10	3.03621	0.216693	2.12295	0.102072	0.9187	NA
YBX1P2	0.855987	-0.776451	2.22076	-0.349634	0.726614	NA
YBX1P3	0	NA	NA	NA	NA	NA
YBX1P4	0.288746	-0.871636	2.20247	-0.395755	0.692286	NA
YBX1P5	0	NA	NA	NA	NA	NA
YBX1P6	0.44483	0.620462	2.19735	0.282369	0.777661	NA
YBX1P7	0	NA	NA	NA	NA	NA
YBX1P8	0	NA	NA	NA	NA	NA
YBX1P9	0	NA	NA	NA	NA	NA
YBX2	4.04245	-4.10404	2.18184	-1.881	0.0599723	NA
YBX3P1	0.723324	1.03483	2.20244	0.469857	0.638457	NA
YEATS2-AS1	2.02122	-2.81537	2.28973	-1.22956	0.218861	NA
YIPF7	0.288746	-0.871636	2.20247	-0.395755	0.692286	NA
YJEFN3	2.58113	0.515324	2.17994	0.236394	0.813127	NA
YME1L1P1	0	NA	NA	NA	NA	NA
YPEL4	0	NA	NA	NA	NA	NA
YRDCP2	0	NA	NA	NA	NA	NA
YRDCP3	0	NA	NA	NA	NA	NA
YTHDF1P1	0	NA	NA	NA	NA	NA
YTHDF3-AS1	1.31107	-0.96152	2.28366	-0.421043	0.673724	NA
YWHAQP5	0	NA	NA	NA	NA	NA
YWHAQP6	0.278495	0.620462	2.19735	0.282369	0.777661	NA
YWHAQP7	0	NA	NA	NA	NA	NA
YWHAQP9	0	NA	NA	NA	NA	NA
YWHAZP2	2.02414	0.189517	2.24076	0.084577	0.932598	NA
YWHAZP3	1.30082	-0.35163	2.2902	-0.153537	0.877975	NA
YWHAZP4	0.556989	0.915166	2.20041	0.415907	0.677478	NA
YWHAZP5	1.84755	0.799172	2.26474	0.352876	0.724181	NA
YWHAZP6	0.723324	1.03483	2.20244	0.469857	0.638457	NA
YWHAZP7	0	NA	NA	NA	NA	NA
YWHAZP8	0	NA	NA	NA	NA	NA
YY1P1	0	NA	NA	NA	NA	NA
YY1P2	0	NA	NA	NA	NA	NA
Z69666.2	0	NA	NA	NA	NA	NA
Z69720.2	0.44483	0.620462	2.19735	0.282369	0.777661	NA
Z69890.1	0	NA	NA	NA	NA	NA
Z73964.1	0	NA	NA	NA	NA	NA
Z73979.1	0	NA	NA	NA	NA	NA
Z82188.1	0	NA	NA	NA	NA	NA
Z82214.2	0	NA	NA	NA	NA	NA
Z82214.3	0	NA	NA	NA	NA	NA
Z83001.1	0	NA	NA	NA	NA	NA
Z83307.3	0	NA	NA	NA	NA	NA
Z83826.1	0	NA	NA	NA	NA	NA
Z83840.1	0	NA	NA	NA	NA	NA
Z83844.1	0.733576	-0.160382	2.21591	-0.0723776	0.942301	NA
Z83851.3	2.05781	2.22087	2.28758	0.970839	0.331628	NA
Z83851.4	0.723324	1.03483	2.20244	0.469857	0.638457	NA
Z84488.1	0	NA	NA	NA	NA	NA
Z84721.4	0	NA	NA	NA	NA	NA
Z84812.4	0	NA	NA	NA	NA	NA
Z85986.1	0	NA	NA	NA	NA	NA
Z93241.1	0	NA	NA	NA	NA	NA
Z95114.3	0.44483	0.620462	2.19735	0.282369	0.777661	NA
Z95114.4	0	NA	NA	NA	NA	NA
Z95114.5	0	NA	NA	NA	NA	NA
Z95114.6	0	NA	NA	NA	NA	NA
Z95114.7	0	NA	NA	NA	NA	NA
Z95152.1	0	NA	NA	NA	NA	NA
Z95400.1	0	NA	NA	NA	NA	NA
Z95704.1	0	NA	NA	NA	NA	NA
Z95704.2	0	NA	NA	NA	NA	NA
Z95704.3	0	NA	NA	NA	NA	NA
Z95704.4	0	NA	NA	NA	NA	NA
Z95704.5	4.76869	-0.98328	1.93106	-0.509191	0.610618	NA
Z97053.1	0	NA	NA	NA	NA	NA
Z97054.1	0	NA	NA	NA	NA	NA
Z97055.1	1.02232	-0.597879	2.24947	-0.265787	0.790404	NA
Z97351.1	0	NA	NA	NA	NA	NA
Z97352.1	0	NA	NA	NA	NA	NA
Z97356.1	0	NA	NA	NA	NA	NA
Z97632.1	0.288746	-0.871636	2.20247	-0.395755	0.692286	NA
Z97634.3	0.88966	1.14324	2.20425	0.518654	0.604002	NA
Z98044.1	0	NA	NA	NA	NA	NA
Z98049.1	0.278495	0.620462	2.19735	0.282369	0.777661	NA
Z98256.1	2.34656	1.06491	2.22884	0.477788	0.632801	NA
Z98881.1	0	NA	NA	NA	NA	NA
Z98941.1	0	NA	NA	NA	NA	NA
Z98949.1	0	NA	NA	NA	NA	NA
Z99756.1	0	NA	NA	NA	NA	NA
ZAN	0	NA	NA	NA	NA	NA
ZAP70	0	NA	NA	NA	NA	NA
ZAR1	0	NA	NA	NA	NA	NA
ZAR1L	0	NA	NA	NA	NA	NA
ZBBX	0.855987	-0.776451	2.22076	-0.349634	0.726614	NA
ZBED1	0	NA	NA	NA	NA	NA
ZBED1P1	0	NA	NA	NA	NA	NA
ZBED2	0	NA	NA	NA	NA	NA
ZBED3-AS1	3.74345	-3.06948	2.13941	-1.43473	0.151364	NA
ZBED5-AS1	2.30264	0.360845	2.21045	0.163245	0.870325	NA
ZBED6CL	4.95111	3.69149	2.15875	1.71001	0.0872643	NA
ZBP1	0.723324	1.03483	2.20244	0.469857	0.638457	NA
ZBTB11-AS1	5.35935	-0.227462	1.87813	-0.121111	0.903603	NA
ZBTB12	0	NA	NA	NA	NA	NA
ZBTB12P1	0	NA	NA	NA	NA	NA
ZBTB20-AS1	0.44483	0.620462	2.19735	0.282369	0.777661	NA
ZBTB20-AS2	0	NA	NA	NA	NA	NA
ZBTB20-AS3	0	NA	NA	NA	NA	NA
ZBTB20-AS4	0	NA	NA	NA	NA	NA
ZBTB22	0.278495	0.620462	2.19735	0.282369	0.777661	NA
ZBTB26	4.74819	-0.437804	1.92855	-0.227012	0.820414	NA
ZBTB32	0	NA	NA	NA	NA	NA
ZBTB33	0	NA	NA	NA	NA	NA
ZBTB40-IT1	0	NA	NA	NA	NA	NA
ZBTB47	4.13994	1.18138	2.01922	0.58507	0.558501	NA
ZBTB7C	5.5081	3.88392	2.1347	1.81942	0.0688467	NA
ZBTB8B	1.87831	-1.00945	2.25621	-0.44741	0.654579	NA
ZBTB8OSP1	0	NA	NA	NA	NA	NA
ZBTB8OSP2	0.733576	-0.160382	2.21591	-0.0723776	0.942301	NA
ZBTB9	0	NA	NA	NA	NA	NA
ZC2HC1B	0	NA	NA	NA	NA	NA
ZC2HC1C	1.00182	1.30132	2.23231	0.58295	0.559927	NA
ZC3H11B	0.278495	0.620462	2.19735	0.282369	0.777661	NA
ZC3H12B	2.14655	-0.262963	2.22707	-0.118076	0.906007	NA
ZC3H12D	0	NA	NA	NA	NA	NA
ZC3HAV1L	1.44373	-2.23325	2.27188	-0.982994	0.325611	NA
ZCCHC12	1.30082	-0.35163	2.2902	-0.153537	0.877975	NA
ZCCHC13	0	NA	NA	NA	NA	NA
ZCCHC16	0	NA	NA	NA	NA	NA
ZCCHC18	0	NA	NA	NA	NA	NA
ZCCHC24	5.37633	1.06971	1.91894	0.557449	0.577221	NA
ZCCHC3	3.48104	0.410643	2.07634	0.197772	0.843223	NA
ZCCHC5	0	NA	NA	NA	NA	NA
ZCWPW1	3.70536	0.519323	2.05393	0.252843	0.800389	NA
ZCWPW2	2.1363	0.272123	2.23215	0.121911	0.90297	NA
ZDHHC15	5.53302	-1.60168	1.99534	-0.802712	0.422141	NA
ZDHHC19	1.43348	-1.48298	2.28894	-0.647891	0.517055	NA
ZDHHC20-IT1	1.7559	-0.536463	2.28734	-0.234536	0.814569	NA
ZDHHC20P1	0	NA	NA	NA	NA	NA
ZDHHC20P2	0	NA	NA	NA	NA	NA
ZDHHC20P3	0	NA	NA	NA	NA	NA
ZDHHC20P4	0	NA	NA	NA	NA	NA
ZDHHC22	4.90869	-4.47113	2.12656	-2.10251	0.0355084	NA
ZDHHC4P1	0	NA	NA	NA	NA	NA
ZDHHC8P1	0	NA	NA	NA	NA	NA
ZEB1-AS1	5.22669	0.29211	1.89901	0.153822	0.87775	NA
ZEB2	1.88856	-1.53841	2.28172	-0.674235	0.500162	NA
ZEB2-AS1	0	NA	NA	NA	NA	NA
ZEB2P1	0	NA	NA	NA	NA	NA
ZFAND6P1	0	NA	NA	NA	NA	NA
ZFAT	3.84828	-0.502643	2.04163	-0.246198	0.805529	NA
ZFAT-AS1	0	NA	NA	NA	NA	NA
ZFHX4	2.01097	-2.0142	2.27546	-0.885183	0.376058	NA
ZFHX4-AS1	0	NA	NA	NA	NA	NA
ZFP2	4.63311	-1.98214	1.97439	-1.00393	0.315414	NA
ZFP42	0	NA	NA	NA	NA	NA
ZFP57	0	NA	NA	NA	NA	NA
ZFP64P1	0	NA	NA	NA	NA	NA
ZFP69	3.1352	-1.20562	2.17895	-0.553302	0.580057	NA
ZFP69B	4.77603	-3.18092	2.05491	-1.54796	0.121633	NA
ZFP91-CNTF	0	NA	NA	NA	NA	NA
ZFP92	0	NA	NA	NA	NA	NA
ZFPM1	2.59138	-0.00483286	2.17344	-0.0022236	0.998226	NA
ZFPM2	0	NA	NA	NA	NA	NA
ZFRP1	0	NA	NA	NA	NA	NA
ZFX-AS1	0	NA	NA	NA	NA	NA
ZFY-AS1	0.835484	1.13559	2.20413	0.515212	0.606405	NA
ZFYVE26	5.14909	-0.537417	1.89956	-0.282916	0.777241	NA
ZFYVE28	1.42323	-0.795693	2.2892	-0.347585	0.728152	NA
ZFYVE9P1	0	NA	NA	NA	NA	NA
ZFYVE9P2	0	NA	NA	NA	NA	NA
ZG16	0	NA	NA	NA	NA	NA
ZGLP1	0.835484	1.13559	2.20413	0.515212	0.606405	NA
ZHX1-C8ORF76	1.28031	1.60709	2.27197	0.707356	0.479345	NA
ZIC1	1.44373	-2.23325	2.27188	-0.982994	0.325611	NA
ZIC4	0.288746	-0.871636	2.20247	-0.395755	0.692286	NA
ZIC4-AS1	0	NA	NA	NA	NA	NA
ZIK1P1	0	NA	NA	NA	NA	NA
ZIM2	0	NA	NA	NA	NA	NA
ZIM3	0	NA	NA	NA	NA	NA
ZKSCAN4	4.17803	-1.98624	2.00913	-0.988604	0.322857	NA
ZKSCAN7	4.46678	-2.10732	1.98246	-1.06298	0.28779	NA
ZMAT4	4.61994	-4.35666	2.14459	-2.03146	0.0422079	NA
ZMIZ1-AS1	0.278495	0.620462	2.19735	0.282369	0.777661	NA
ZMYM6NB	0	NA	NA	NA	NA	NA
ZMYND10	0.278495	0.620462	2.19735	0.282369	0.777661	NA
ZMYND10-AS1	0	NA	NA	NA	NA	NA
ZMYND12	1.57931	-0.110733	2.27902	-0.0485881	0.961248	NA
ZMYND19P1	0.288746	-0.871636	2.20247	-0.395755	0.692286	NA
ZNF101P1	0	NA	NA	NA	NA	NA
ZNF101P2	0	NA	NA	NA	NA	NA
ZNF114P1	0	NA	NA	NA	NA	NA
ZNF123P	0	NA	NA	NA	NA	NA
ZNF132	4.1912	-0.682833	1.98845	-0.3434	0.731297	NA
ZNF157	0.577493	-1.34431	2.21414	-0.607147	0.543754	NA
ZNF169	4.01461	-0.441243	2.00764	-0.219782	0.826041	NA
ZNF175	4.31653	0.737673	1.98553	0.371526	0.710246	NA
ZNF177	3.62396	-0.6465	2.05591	-0.314459	0.753173	NA
ZNF182	0	NA	NA	NA	NA	NA
ZNF192P1	3.20255	0.284537	2.11268	0.13468	0.892865	NA
ZNF192P2	0.44483	0.620462	2.19735	0.282369	0.777661	NA
ZNF197-AS1	0.288746	-0.871636	2.20247	-0.395755	0.692286	NA
ZNF2	2.56796	-1.25621	2.2295	-0.563448	0.57313	NA
ZNF20	1.01207	0.138945	2.27681	0.0610262	0.951338	NA
ZNF205-AS1	0.288746	-0.871636	2.20247	-0.395755	0.692286	NA
ZNF209P	2.61189	-0.882412	2.17889	-0.404982	0.685491	NA
ZNF214	2.62214	-1.25829	2.23123	-0.563943	0.572793	NA
ZNF23	1.13448	-0.450284	2.26921	-0.198432	0.842707	NA
ZNF252P-AS1	1.00182	1.30132	2.23231	0.58295	0.559927	NA
ZNF259P1	0	NA	NA	NA	NA	NA
ZNF26	1.43348	-1.48298	2.28894	-0.647891	0.517055	NA
ZNF275	0	NA	NA	NA	NA	NA
ZNF284	1.14473	-1.15685	2.26935	-0.509773	0.610211	NA
ZNF285	1.69147	-0.0100309	2.28874	-0.00438274	0.996503	NA
ZNF285B	0	NA	NA	NA	NA	NA
ZNF286B	4.02486	-0.751797	2.00531	-0.374903	0.707732	NA
ZNF295-AS1	0.44483	0.620462	2.19735	0.282369	0.777661	NA
ZNF296	4.14727	-0.974665	2.00793	-0.485408	0.627387	NA
ZNF299P	0	NA	NA	NA	NA	NA
ZNF29P	0	NA	NA	NA	NA	NA
ZNF311	0.723324	1.03483	2.20244	0.469857	0.638457	NA
ZNF317P1	0	NA	NA	NA	NA	NA
ZNF319	5.41	2.31352	1.95641	1.18253	0.236995	NA
ZNF32-AS2	5.31835	1.05285	1.89628	0.555217	0.578746	NA
ZNF32-AS3	0	NA	NA	NA	NA	NA
ZNF321P	0	NA	NA	NA	NA	NA
ZNF322	3.14837	0.280193	2.1106	0.132755	0.894387	NA
ZNF322P1	1.73248	-2.54319	2.28792	-1.11157	0.266322	NA
ZNF33AP1	1.89148	2.13738	2.28939	0.933603	0.350509	NA
ZNF33BP1	0	NA	NA	NA	NA	NA
ZNF346-IT1	0.44483	0.620462	2.19735	0.282369	0.777661	NA
ZNF355P	0.577493	-1.34431	2.21414	-0.607147	0.543754	NA
ZNF365	0.723324	1.03483	2.20244	0.469857	0.638457	NA
ZNF366	0.88966	1.14324	2.20425	0.518654	0.604002	NA
ZNF367	4.34436	-1.86208	2.00016	-0.930967	0.351871	NA
ZNF385C	0.278495	0.620462	2.19735	0.282369	0.777661	NA
ZNF385D	4.37804	-1.13539	2.08565	-0.544383	0.586178	NA
ZNF385D-AS1	0	NA	NA	NA	NA	NA
ZNF385D-AS2	0	NA	NA	NA	NA	NA
ZNF396	5.61734	0.418667	1.85512	0.225681	0.821449	NA
ZNF402P	0	NA	NA	NA	NA	NA
ZNF404	2.16706	-1.26168	2.22833	-0.566201	0.571257	NA
ZNF410	2.29238	1.07106	2.22229	0.481962	0.629833	NA
ZNF444P1	0	NA	NA	NA	NA	NA
ZNF449	2.67279	2.64788	2.26566	1.1687	0.242524	NA
ZNF454	5.04719	-0.853254	1.90085	-0.448881	0.653517	NA
ZNF467	2.74747	0.591424	2.16213	0.273538	0.78444	NA
ZNF469	4.19412	1.19018	2.0132	0.591188	0.554394	NA
ZNF474	0	NA	NA	NA	NA	NA
ZNF479	0	NA	NA	NA	NA	NA
ZNF483	5.3696	-0.482206	1.88334	-0.256037	0.797922	NA
ZNF487	3.05963	2.89168	2.24514	1.28797	0.197756	NA
ZNF488	0	NA	NA	NA	NA	NA
ZNF490	4.81934	0.907546	1.9586	0.463366	0.643102	NA
ZNF491	4.74819	-0.437804	1.92855	-0.227012	0.820414	NA
ZNF497	2.44555	-0.994723	2.19309	-0.453571	0.650138	NA
ZNF503-AS1	0.556989	0.915166	2.20041	0.415907	0.677478	NA
ZNF503-AS2	5.5081	3.88392	2.1347	1.81942	0.0688467	NA
ZNF517	3.58003	-0.978889	2.06499	-0.47404	0.635471	NA
ZNF527	4.32386	-1.20836	1.97635	-0.611411	0.540928	NA
ZNF536	0.577493	-1.34431	2.21414	-0.607147	0.543754	NA
ZNF540	3.58295	0.970617	2.07151	0.468555	0.639388	NA
ZNF541	0	NA	NA	NA	NA	NA
ZNF546	3.88928	-1.85596	2.03705	-0.911102	0.362241	NA
ZNF556	0	NA	NA	NA	NA	NA
ZNF558	4.03511	-1.06331	2.0057	-0.530144	0.596012	NA
ZNF560	1.13448	-0.450284	2.26921	-0.198432	0.842707	NA
ZNF564	2.1568	-0.752981	2.22513	-0.338399	0.735063	NA
ZNF570	5.70608	-0.338345	1.85769	-0.182133	0.855479	NA
ZNF571	4.50337	0.0506391	1.96706	0.0257436	0.979462	NA
ZNF571-AS1	0.845736	-0.00582685	2.22036	-0.00262428	0.997906	NA
ZNF572	1.00182	1.30132	2.23231	0.58295	0.559927	NA
ZNF575	4.31653	0.737673	1.98553	0.371526	0.710246	NA
ZNF579	3.76979	0.120167	2.04049	0.0588913	0.953039	NA
ZNF582-AS1	3.45762	-0.725402	2.06868	-0.350659	0.725844	NA
ZNF587P1	0	NA	NA	NA	NA	NA
ZNF597	2.57821	-1.75703	2.2281	-0.788577	0.430359	NA
ZNF599	5.29492	0.0384331	1.88329	0.0204074	0.983718	NA
ZNF619	3.85853	-0.817873	2.03742	-0.401426	0.688106	NA
ZNF624	2.34656	1.06491	2.22884	0.477788	0.632801	NA
ZNF625	0.577493	-1.34431	2.21414	-0.607147	0.543754	NA
ZNF625-ZNF20	0	NA	NA	NA	NA	NA
ZNF628	3.73612	-0.575439	2.03684	-0.282516	0.777548	NA
ZNF630	0.44483	0.620462	2.19735	0.282369	0.777661	NA
ZNF630-AS1	0	NA	NA	NA	NA	NA
ZNF645	0	NA	NA	NA	NA	NA
ZNF648	0	NA	NA	NA	NA	NA
ZNF652P1	0	NA	NA	NA	NA	NA
ZNF653	2.97178	0.708949	2.15099	0.329593	0.741708	NA
ZNF658	2.32314	-0.643289	2.21094	-0.290957	0.771085	NA
ZNF658B	0.288746	-0.871636	2.20247	-0.395755	0.692286	NA
ZNF662	1.72514	2.01623	2.29029	0.880338	0.378676	NA
ZNF663P	5.72367	-1.97845	1.95739	-1.01076	0.312131	NA
ZNF674	2.59138	-0.00483286	2.17344	-0.0022236	0.998226	NA
ZNF674-AS1	5.00618	0.241227	1.91219	0.126152	0.899612	NA
ZNF679	1.73248	-2.54319	2.28792	-1.11157	0.266322	NA
ZNF683	0	NA	NA	NA	NA	NA
ZNF684	3.61079	-2.166	2.07857	-1.04206	0.297383	NA
ZNF699	4.91452	-0.381733	1.9151	-0.199327	0.842007	NA
ZNF70	1.30082	-0.35163	2.2902	-0.153537	0.877975	NA
ZNF705A	0	NA	NA	NA	NA	NA
ZNF705B	0	NA	NA	NA	NA	NA
ZNF705C	1.13448	-0.450284	2.26921	-0.198432	0.842707	NA
ZNF705E	0	NA	NA	NA	NA	NA
ZNF705G	0	NA	NA	NA	NA	NA
ZNF707	2.86696	-1.9367	2.20214	-0.879461	0.379151	NA
ZNF70P1	0	NA	NA	NA	NA	NA
ZNF713	2.60163	-0.454704	2.17219	-0.20933	0.834191	NA
ZNF716	0	NA	NA	NA	NA	NA
ZNF717	5.75442	-3.14086	1.95956	-1.60284	0.108969	NA
ZNF720P1	0.577493	-1.34431	2.21414	-0.607147	0.543754	NA
ZNF721	1.73248	-2.54319	2.28792	-1.11157	0.266322	NA
ZNF723	4.89844	-3.53842	2.05098	-1.72523	0.0844856	NA
ZNF727	0	NA	NA	NA	NA	NA
ZNF729	1.17841	0.248281	2.26876	0.109435	0.912858	NA
ZNF72P	0	NA	NA	NA	NA	NA
ZNF733P	0	NA	NA	NA	NA	NA
ZNF734P	0	NA	NA	NA	NA	NA
ZNF736P10Y	0	NA	NA	NA	NA	NA
ZNF736P11Y	0	NA	NA	NA	NA	NA
ZNF736P12Y	0	NA	NA	NA	NA	NA
ZNF736P1Y	0	NA	NA	NA	NA	NA
ZNF736P2Y	0	NA	NA	NA	NA	NA
ZNF736P3Y	0	NA	NA	NA	NA	NA
ZNF736P4Y	0	NA	NA	NA	NA	NA
ZNF736P5Y	0	NA	NA	NA	NA	NA
ZNF736P6Y	0	NA	NA	NA	NA	NA
ZNF736P7Y	0	NA	NA	NA	NA	NA
ZNF736P8Y	0	NA	NA	NA	NA	NA
ZNF736P9Y	0	NA	NA	NA	NA	NA
ZNF740	3.91562	1.08584	2.04212	0.53172	0.59492	NA
ZNF750	3.49129	-0.00238313	2.07746	-0.00114714	0.999085	NA
ZNF75D	0.288746	-0.871636	2.20247	-0.395755	0.692286	NA
ZNF774	1.44665	1.76692	2.28375	0.77369	0.439114	NA
ZNF778	3.24003	1.5302	2.14734	0.712603	0.476091	NA
ZNF784	4.20145	-0.982749	1.99499	-0.492608	0.622289	NA
ZNF792	2.02414	0.189517	2.24076	0.084577	0.932598	NA
ZNF793	5.11161	-1.04329	2.03273	-0.513247	0.607779	NA
ZNF8	0.577493	-1.34431	2.21414	-0.607147	0.543754	NA
ZNF80	0	NA	NA	NA	NA	NA
ZNF804A	0	NA	NA	NA	NA	NA
ZNF804B	0.556989	0.915166	2.20041	0.415907	0.677478	NA
ZNF806	0	NA	NA	NA	NA	NA
ZNF807	0	NA	NA	NA	NA	NA
ZNF81	1.16815	1.47826	2.25805	0.654661	0.512686	NA
ZNF815P	1.73248	-2.54319	2.28792	-1.11157	0.266322	NA
ZNF816-ZNF321P	0	NA	NA	NA	NA	NA
ZNF818P	0	NA	NA	NA	NA	NA
ZNF831	0	NA	NA	NA	NA	NA
ZNF833P	0.278495	0.620462	2.19735	0.282369	0.777661	NA
ZNF835	0.733576	-0.160382	2.21591	-0.0723776	0.942301	NA
ZNF837	4.32386	-1.20836	1.97635	-0.611411	0.540928	NA
ZNF839	4.5921	-0.772891	1.9479	-0.396781	0.691529	NA
ZNF839P1	0.288746	-0.871636	2.20247	-0.395755	0.692286	NA
ZNF840	0.733576	-0.160382	2.21591	-0.0723776	0.942301	NA
ZNF843	0	NA	NA	NA	NA	NA
ZNF847P	0	NA	NA	NA	NA	NA
ZNF859P	0	NA	NA	NA	NA	NA
ZNF861P	0	NA	NA	NA	NA	NA
ZNF863P	0	NA	NA	NA	NA	NA
ZNF865	0.44483	0.620462	2.19735	0.282369	0.777661	NA
ZNF877P	0	NA	NA	NA	NA	NA
ZNF885P	0	NA	NA	NA	NA	NA
ZNF886P	0	NA	NA	NA	NA	NA
ZNF890P	0	NA	NA	NA	NA	NA
ZNF90P1	0	NA	NA	NA	NA	NA
ZNF90P2	0	NA	NA	NA	NA	NA
ZNF90P3	0	NA	NA	NA	NA	NA
ZNF92P1Y	0	NA	NA	NA	NA	NA
ZNF92P2	0	NA	NA	NA	NA	NA
ZNF92P3	1.30082	-0.35163	2.2902	-0.153537	0.877975	NA
ZNF962P	0	NA	NA	NA	NA	NA
ZNF965P	0	NA	NA	NA	NA	NA
ZNF969P	0	NA	NA	NA	NA	NA
ZNF99	3.34546	-0.799392	2.1012	-0.380446	0.703614	NA
ZNHIT1P1	0	NA	NA	NA	NA	NA
ZNRF2P1	4.06879	-0.437537	2.01301	-0.217355	0.827932	NA
ZNRF2P2	0	NA	NA	NA	NA	NA
ZNRF2P3	0	NA	NA	NA	NA	NA
ZNRF3-AS1	0.288746	-0.871636	2.20247	-0.395755	0.692286	NA
ZNRF3-IT1	0	NA	NA	NA	NA	NA
ZNRF4	0	NA	NA	NA	NA	NA
ZP1	0.44483	0.620462	2.19735	0.282369	0.777661	NA
ZP2	0	NA	NA	NA	NA	NA
ZP3	3.90979	-2.81395	2.12284	-1.32556	0.184986	NA
ZP4	0	NA	NA	NA	NA	NA
ZPBP	0	NA	NA	NA	NA	NA
ZPBP2	0	NA	NA	NA	NA	NA
ZPLD1	0	NA	NA	NA	NA	NA
ZRANB2-AS2	0.288746	-0.871636	2.20247	-0.395755	0.692286	NA
ZRSR1	0	NA	NA	NA	NA	NA
ZSCAN1	2.29972	-2.23544	2.25693	-0.990479	0.32194	NA
ZSCAN16-AS1	4.92477	-0.649496	1.91884	-0.338483	0.734999	NA
ZSCAN20	2.7343	-1.20555	2.16033	-0.558041	0.576816	NA
ZSCAN22	5.709	1.16467	1.87029	0.622723	0.533466	NA
ZSCAN23	2.1568	-0.752981	2.22513	-0.338399	0.735063	NA
ZSCAN4	0	NA	NA	NA	NA	NA
ZSCAN5C	1.90173	0.807442	2.2635	0.356723	0.721299	NA
ZSCAN5D	1.90173	0.807442	2.2635	0.356723	0.721299	NA
ZSWIM2	0	NA	NA	NA	NA	NA
ZSWIM3	1.31107	-0.96152	2.28366	-0.421043	0.673724	NA
ZSWIM5	3.8922	-0.178007	2.01938	-0.0881493	0.929758	NA
ZSWIM5P1	0	NA	NA	NA	NA	NA
ZSWIM5P2	0	NA	NA	NA	NA	NA
ZSWIM5P3	0	NA	NA	NA	NA	NA
ZSWIM8-AS1	0	NA	NA	NA	NA	NA
ZYG11A	0.567241	-0.32732	2.21212	-0.147966	0.882369	NA
ZYG11AP1	0	NA	NA	NA	NA	NA
bP-21201H5.1	0	NA	NA	NA	NA	NA
hsa-mir-1199	4.52034	2.02665	2.03328	0.99674	0.318891	NA
hsa-mir-1253	0	NA	NA	NA	NA	NA
hsa-mir-125a	0	NA	NA	NA	NA	NA
hsa-mir-150	0	NA	NA	NA	NA	NA
hsa-mir-3149	0	NA	NA	NA	NA	NA
hsa-mir-3171	0	NA	NA	NA	NA	NA
hsa-mir-3180-3	0	NA	NA	NA	NA	NA
hsa-mir-3180-4	0	NA	NA	NA	NA	NA
hsa-mir-3181	0	NA	NA	NA	NA	NA
hsa-mir-3195	0	NA	NA	NA	NA	NA
hsa-mir-3669	0	NA	NA	NA	NA	NA
hsa-mir-3670-2	0	NA	NA	NA	NA	NA
hsa-mir-3673	0	NA	NA	NA	NA	NA
hsa-mir-4259	0	NA	NA	NA	NA	NA
hsa-mir-4528	0	NA	NA	NA	NA	NA
hsa-mir-4536-2	0	NA	NA	NA	NA	NA
hsa-mir-4537	0	NA	NA	NA	NA	NA
hsa-mir-4538	0	NA	NA	NA	NA	NA
hsa-mir-4539	0	NA	NA	NA	NA	NA
hsa-mir-466	0	NA	NA	NA	NA	NA
hsa-mir-490	1.73248	-2.54319	2.28792	-1.11157	0.266322	NA
hsa-mir-5195	0	NA	NA	NA	NA	NA
hsa-mir-548ba	0	NA	NA	NA	NA	NA
hsa-mir-5571	0	NA	NA	NA	NA	NA
hsa-mir-5572	0	NA	NA	NA	NA	NA
hsa-mir-5588	0	NA	NA	NA	NA	NA
hsa-mir-7162	0	NA	NA	NA	NA	NA
hsa-mir-7515	0	NA	NA	NA	NA	NA
hsa-mir-892c	0	NA	NA	NA	NA	NA
snR65	0	NA	NA	NA	NA	NA
snoMBII-202	0	NA	NA	NA	NA	NA
snoMe28S-Am2634	0	NA	NA	NA	NA	NA
snoR26	0	NA	NA	NA	NA	NA
snoR442	0	NA	NA	NA	NA	NA
snoU109	0.278495	0.620462	2.19735	0.282369	0.777661	NA
snoU2-30	0	NA	NA	NA	NA	NA
snoU2_19	0	NA	NA	NA	NA	NA
snoU83B	0	NA	NA	NA	NA	NA
snoZ13_snr52	0	NA	NA	NA	NA	NA
snoZ178	0	NA	NA	NA	NA	NA
snoZ185	0	NA	NA	NA	NA	NA
snoZ247	0	NA	NA	NA	NA	NA
snoZ278	0	NA	NA	NA	NA	NA
snoZ40	0	NA	NA	NA	NA	NA
snoZ5	0	NA	NA	NA	NA	NA
snoZ6	0	NA	NA	NA	NA	NA
snosnR60_Z15	0	NA	NA	NA	NA	NA
snosnR66	0	NA	NA	NA	NA	NA
yR211F11.2	0	NA	NA	NA	NA	NA

### Sheet: adj p-value <0.01
GeneID	Base mean	log2(FC)	StdErr	Wald-Stats	P-value	P-adj
MMP7	1943.63	10.7418	1.12264	9.56834	1.08633e-21	5.42832e-19		1213 genes
KLK2	1766.14	10.6332	1.11468	9.53929	1.43808e-21	6.6727e-19
KLK3	2764.61	10.6246	0.95571	11.117	1.03686e-28	2.69418e-25
TSPAN1	726.11	10.5819	1.51037	7.0062	2.44869e-12	2.44719e-10
HSPA6	5885.78	10.3823	1.58969	6.531	6.53302e-11	5.05221e-09
HSPA7	5429.77	10.2998	1.59103	6.4737	9.5631e-11	7.18172e-09
MSMB	2168.88	10.271	0.973845	10.5469	5.25042e-26	5.68446e-23
CYP3A5	581.318	10.2609	1.53307	6.69307	2.18542e-11	1.8437e-09
AC069213.1	2055.47	10.1956	0.975963	10.4467	1.51785e-25	1.31466e-22
RARRES1	1228.25	10.1336	1.12942	8.97239	2.90149e-19	7.69308e-17
FXYD3	454.629	9.99305	1.5425	6.47849	9.26464e-11	6.99804e-09
MUC20	1100.01	9.97216	1.13939	8.75217	2.09295e-18	5.03549e-16
TFF1	375.479	9.7401	1.55873	6.24875	4.13744e-10	2.70119e-08
CFB	374.98	9.71214	1.56392	6.21011	5.29485e-10	3.30724e-08
CHCHD2	362.105	9.70029	1.56047	6.21625	5.0919e-10	3.19584e-08
TNFSF10	361.925	9.70009	1.56027	6.21692	5.06993e-10	3.19584e-08
CEACAM5	347.864	9.65274	1.56278	6.17664	6.54783e-10	4.03173e-08
SFN	348.259	9.64056	1.56529	6.15898	7.32159e-10	4.44496e-08
C8orf4	353.509	9.63986	1.56796	6.14802	7.84537e-10	4.7408e-08
UCA1	870.574	9.6138	1.1698	8.21836	2.06308e-16	4.12362e-14
AQP3	1218.21	9.44092	1.01347	9.31547	1.21412e-20	4.63938e-18
MMP10	292.43	9.42665	1.57772	5.97486	2.3029e-09	1.23125e-07
FOXA1	286.175	9.38157	1.58307	5.9262	3.10027e-09	1.60473e-07
TMEM45B	267.73	9.32018	1.58355	5.88564	3.96518e-09	1.98902e-07
GPRC5A	645.589	9.26728	1.1477	8.07467	6.76584e-16	1.20413e-13
TM4SF1	1416.11	9.26121	0.880498	10.5181	7.12612e-26	7.12173e-23
S100P	255.956	9.25281	1.58915	5.82247	5.79836e-09	2.84273e-07
GDF15	1780.2	9.21193	0.853978	10.7871	3.96135e-27	5.14659e-24
GPR110	240.34	9.17502	1.59422	5.75517	8.65557e-09	4.03058e-07
CEACAM3	233.653	9.14142	1.59582	5.72834	1.01419e-08	4.67248e-07
CEACAM1	946.036	9.1306	0.988624	9.23567	2.56678e-20	8.77568e-18
PDK4	220.442	9.04416	1.60583	5.63209	1.78039e-08	7.78818e-07
ZG16B	213.384	9.03024	1.60283	5.63395	1.7613e-08	7.73069e-07
TACSTD2	1521.61	9.02302	0.822609	10.9688	5.39953e-28	9.24854e-25
RP11-61L23.2	213.543	9.01319	1.60609	5.61188	2.00143e-08	8.69654e-07
NDRG1	209.911	9.01053	1.60386	5.61804	1.93131e-08	8.41998e-07
MMP3	206.491	8.98568	1.60624	5.59423	2.21606e-08	9.56514e-07
CASP4	211.18	8.97224	1.61236	5.56465	2.62677e-08	1.11892e-06
GBP3	810.077	8.92744	0.983285	9.0792	1.09378e-19	3.08921e-17
CEACAM8	506.864	8.91142	1.17269	7.59913	2.98121e-14	3.91232e-12
FAM115C	195.143	8.90993	1.61158	5.52871	3.22601e-08	1.32216e-06
DKK1	782.364	8.88009	0.983899	9.02541	1.79024e-19	4.94867e-17
SQRDL	184.606	8.84653	1.61516	5.4772	4.32108e-08	1.72737e-06
HSPA1A	475.12	8.84301	1.16458	7.59327	3.11932e-14	4.05017e-12
HSPA1B	474.563	8.84151	1.16457	7.59206	3.14861e-14	4.05017e-12
IL8	665.187	8.83568	1.75759	5.02716	4.97786e-07	1.55462e-05
LAMB3	465.185	8.80032	1.73671	5.06723	4.03653e-07	1.29914e-05
ALDH1A3	2470.7	8.75985	0.799659	10.9545	6.3236e-28	9.24854e-25
STEAP4	175.863	8.74415	1.62802	5.37104	7.82817e-08	2.97164e-06
RAET1L	171.536	8.73463	1.62506	5.37495	7.6602e-08	2.9271e-06
PTGS2	167.556	8.72141	1.6239	5.37065	7.84539e-08	2.97164e-06
HIST1H4H	176.047	8.6865	1.63898	5.29994	1.1584e-07	4.2039e-06
EMP1	161.397	8.67501	1.62715	5.33143	9.74433e-08	3.57912e-06
AZGP1	416.967	8.63761	1.18743	7.27422	3.48426e-13	3.93631e-11
RAET1G	152.219	8.56995	1.63828	5.23108	1.68525e-07	5.93355e-06
ACPP	624.583	8.56779	0.990555	8.64948	5.17355e-18	1.17921e-15
KLF5	383.201	8.55592	1.16949	7.31597	2.55532e-13	2.93794e-11
TGM2	377.067	8.53144	1.17164	7.28163	3.29809e-13	3.75867e-11
CASP5	150.812	8.53031	1.64472	5.18649	2.14299e-07	7.32677e-06
GBP1	1033.33	8.47148	0.839638	10.0894	6.1521e-24	4.44045e-21
AC037199.1	136.267	8.44718	1.64478	5.13574	2.81035e-07	9.26701e-06
APOL1	134.824	8.43688	1.64513	5.1284	2.92211e-07	9.56273e-06
FAM115D	130.427	8.39253	1.64863	5.09061	3.5691e-07	1.15924e-05
CEACAM6	131.359	8.38582	1.65111	5.07891	3.79607e-07	1.22989e-05
EHF	128.473	8.36709	1.65127	5.06707	4.03983e-07	1.29914e-05
AC004510.3	126.296	8.3351	1.65491	5.03657	4.73944e-07	1.50284e-05
ADIRF	123.34	8.32599	1.65336	5.03581	4.75839e-07	1.50284e-05
MALL	121.777	8.31202	1.65403	5.0253	5.02638e-07	1.56601e-05
LURAP1L	117.379	8.26524	1.65749	4.98659	6.14546e-07	1.86546e-05
TBX3	299.202	8.21909	1.18072	6.96108	3.37677e-12	3.20226e-10
RP11-66B24.4	1262.11	8.19834	0.831466	9.86011	6.19803e-23	3.36272e-20
GBP2	489.828	8.19643	1.02746	7.97739	1.49456e-15	2.53771e-13
MISP	108.935	8.15483	1.66807	4.88877	1.01466e-06	2.95572e-05
SECTM1	287.98	8.1363	1.20332	6.76152	1.36551e-11	1.21512e-09
CDKN2B	289.07	8.12199	1.21307	6.69543	2.15042e-11	1.82603e-09
NUPR1	454.577	8.12073	1.00553	8.0761	6.68726e-16	1.20413e-13
KRT15	1838.65	8.0879	0.726619	11.1309	8.87706e-29	2.69418e-25
NEURL3	99.9538	8.05968	1.67311	4.81717	1.45606e-06	4.00788e-05
JUNB	775.784	8.01536	0.908348	8.82411	1.10339e-18	2.75677e-16
AREG	263.261	7.96013	1.80189	4.41765	9.97779e-06	0.0002101
CDKN2A	262.942	7.94701	1.24624	6.37679	1.80839e-10	1.26998e-08
PRSS3	92.7519	7.94681	1.68377	4.71966	2.36238e-06	6.10179e-05
AREGB	269.322	7.93138	1.80718	4.38883	1.13964e-05	0.000237279
GUCY1A3	90.1019	7.92553	1.68377	4.70701	2.51377e-06	6.41628e-05
PLA2G2A	394.592	7.92332	1.01125	7.83517	4.68217e-15	7.15656e-13
ARHGAP6	88.833	7.90125	1.68674	4.68434	2.80869e-06	7.05812e-05
LCN2	247.995	7.89049	1.23503	6.38891	1.67067e-10	1.18609e-08
BACE2	528.999	7.88059	0.90932	8.66647	4.45726e-18	1.03409e-15
GPX2	91.8935	7.87369	1.69716	4.63934	3.49532e-06	8.6333e-05
FOLH1	91.4821	7.85893	1.70076	4.62084	3.82194e-06	9.29862e-05
MUC2	88.0166	7.85577	1.69503	4.63458	3.57655e-06	8.81717e-05
BHLHE40	239.327	7.85381	1.22948	6.38792	1.68157e-10	1.18733e-08
ANXA1	906.773	7.78026	0.772217	10.0752	7.10951e-24	4.86141e-21
CASP1	80.4477	7.74561	1.70214	4.55051	5.35149e-06	0.000124543
IRAK2	78.6722	7.72771	1.7023	4.53958	5.63674e-06	0.000130076
ACSL5	77.9366	7.70816	1.70586	4.51864	6.22368e-06	0.00014136
PVRL4	76.1924	7.70642	1.70206	4.5277	5.96299e-06	0.000135914
ARID5B	335.394	7.70309	1.01298	7.6044	2.86221e-14	3.79447e-12
KRT14	3331.9	7.68801	1.8013	4.26803	1.97206e-05	0.000380699
APOL6	72.4095	7.63904	1.70792	4.47272	7.72317e-06	0.000168638
HOXB13	71.5122	7.62452	1.70873	4.46208	8.11665e-06	0.000175752
CSGALNACT1	71.4542	7.62274	1.70891	4.46059	8.17349e-06	0.000176689
MPZL2	198.952	7.6159	1.23034	6.19009	6.01296e-10	3.73781e-08
SLC44A4	537.801	7.55808	0.851137	8.87998	6.6874e-19	1.70358e-16
KRT7	1226.19	7.54144	0.688509	10.9533	6.40678e-28	9.24854e-25
RAB27B	67.0639	7.53999	1.71618	4.39348	1.1155e-05	0.000232999
LAMC2	1246.72	7.53592	0.736462	10.2326	1.41667e-24	1.08267e-21
KCNN4	67.2958	7.53524	1.71803	4.38597	1.15468e-05	0.000239641
HLA-S	66.7511	7.46137	1.7311	4.3102	1.63104e-05	0.000322045
RP1-66C13.3	64.9718	7.42961	1.73342	4.2861	1.81837e-05	0.000354719
AGR2	1034.26	7.40546	1.90376	3.88992	0.000100278	0.00155097
MAFF	270.137	7.3994	1.02341	7.23012	4.82576e-13	5.2686e-11
C4B-AS1	171.296	7.39937	1.24678	5.93478	2.94238e-09	1.53524e-07
MTUS1	164.804	7.3971	1.21683	6.079	1.20937e-09	7.0458e-08
NPNT	60.956	7.3924	1.73232	4.26733	1.97828e-05	0.000380767
TYMP	164.824	7.3879	1.22184	6.04654	1.47991e-09	8.47004e-08
CYP3A7	61.2506	7.37835	1.73483	4.25306	2.10869e-05	0.000400014
OAS1	58.7129	7.36549	1.73139	4.2541	2.09893e-05	0.000400014
CYP1A1	58.7091	7.36357	1.73164	4.25237	2.11522e-05	0.000400014
ZFP36	871.518	7.34078	0.744509	9.85989	6.21193e-23	3.36272e-20
S100A6	1660.53	7.32081	0.661968	11.0592	1.97959e-28	4.28646e-25
CARD16	57.0847	7.30747	1.73864	4.20297	2.63436e-05	0.00048824
NTN4	251.002	7.29743	1.02644	7.10947	1.16485e-12	1.22047e-10
IL1RN	55.638	7.2734	1.74173	4.17595	2.96745e-05	0.000541475
FOSL1	150.148	7.26635	1.22363	5.93833	2.87932e-09	1.5145e-07
LOXL4	58.5123	7.24843	1.75451	4.13132	3.60682e-05	0.000643679
CXCL10	54.4119	7.23739	1.74573	4.14577	3.3867e-05	0.000606897
GBP4	52.4662	7.19441	1.74907	4.11327	3.90096e-05	0.000691423
IL32	3707.67	7.19104	0.675111	10.6516	1.71313e-26	2.02336e-23
CTSS	52.5204	7.19104	1.7499	4.10939	3.9671e-05	0.000700279
TSPAN8	54.6819	7.1612	1.76386	4.05995	4.90832e-05	0.000843504
FGFBP1	51.7894	7.13824	1.75861	4.05901	4.92804e-05	0.000843876
HLA-DRB5	662.211	7.13303	0.761682	9.36484	7.61651e-21	3.19205e-18
SERPINB11	2547.21	7.09807	1.90993	3.71639	0.000202087	0.00278127
RGCC	48.3468	7.07763	1.76079	4.01959	5.83006e-05	0.000982414
CCL20	50.5053	7.07425	1.768	4.00126	6.30053e-05	0.00105621
AC004231.2	50.0605	7.0637	1.76884	3.9934	6.51323e-05	0.00108766
AC003991.3	47.5417	7.05847	1.76351	4.00252	6.26714e-05	0.00105197
PDZK1IP1	50.3352	7.04207	1.7741	3.96937	7.20631e-05	0.00117915
MYOF	208.159	7.03472	1.03713	6.78286	1.17823e-11	1.0557e-09
TRGC2	470.752	7.02032	0.914325	7.67815	1.61408e-14	2.25486e-12
KRT83	137.548	7.0118	1.88059	3.72851	0.000192618	0.00266506
HIVEP3	46.7842	7.01061	1.76965	3.96158	7.44561e-05	0.00120766
PGC	46.3393	6.99904	1.77061	3.9529	7.72094e-05	0.001243
MGLL	45.233	6.99564	1.76778	3.95729	7.58046e-05	0.001228
ARHGAP29	278.134	6.97836	0.93191	7.48823	6.98071e-14	8.55598e-12
CBR3-AS1	43.8054	6.96941	1.7693	3.93908	8.1796e-05	0.00130552
HLA-DRA	43.4651	6.96538	1.7686	3.93837	8.20368e-05	0.00130724
ISG20	121.806	6.95976	1.25361	5.55176	2.82814e-08	1.19296e-06
RNF144B	197.453	6.95636	1.04347	6.66656	2.61877e-11	2.18097e-09
RP11-552F3.9	43.2911	6.95286	1.77026	3.92759	8.58025e-05	0.00135474
MVP	194.95	6.93886	1.04384	6.64742	2.9827e-11	2.43134e-09
TRIM29	124.268	6.90334	1.30517	5.28922	1.22841e-07	4.43319e-06
VNN1	45.2177	6.89494	1.78838	3.85541	0.000115537	0.00174542
TNFAIP3	268.226	6.88052	0.986873	6.97204	3.1238e-12	2.98415e-10
TRADD	41.2837	6.87679	1.77884	3.86589	0.000110685	0.00168712
NEAT1	842.858	6.87406	0.69712	9.86066	6.16409e-23	3.36272e-20
SPHK1	41.9452	6.86962	1.78255	3.85381	0.000116295	0.00175278
SPINK1	125.146	6.86847	1.33365	5.15012	2.60321e-07	8.69431e-06
DUSP1	986.849	6.86331	0.691119	9.93072	3.06042e-23	1.89338e-20
PDE4B	183.327	6.85403	1.04624	6.55111	5.71113e-11	4.44306e-09
RASGRP3	41.7209	6.85111	1.78557	3.83692	0.000124585	0.00185621
PPARG	40.6687	6.84417	1.78331	3.83791	0.000124088	0.00185518
TRGC1	558.909	6.83065	0.864444	7.90178	2.74943e-15	4.46507e-13
KRT85	43.9916	6.82677	1.79829	3.79626	0.000146894	0.00211345
PIGR	39.396	6.82582	1.78266	3.82901	0.000128658	0.0018973
RUNX1	39.0633	6.81678	1.78334	3.82248	0.000132118	0.00193953
IFIT2	39.3571	6.81148	1.78653	3.81269	0.000137463	0.00200666
ITGB6	109.774	6.79344	1.27298	5.33663	9.46884e-08	3.51483e-06
NBL1	38.3942	6.79046	1.7862	3.80162	0.000143755	0.0020798
ACSL1	248.496	6.77741	0.991113	6.83819	8.02027e-12	7.28667e-10
SLC9A9	37.8952	6.77642	1.78729	3.79146	0.000149765	0.00214526
NFIX	37.1215	6.75221	1.78963	3.77297	0.000161316	0.00229553
FOS	1642.55	6.74149	0.641678	10.506	8.10336e-26	7.51992e-23
EDN1	236.221	6.7315	0.957823	7.02792	2.09641e-12	2.11136e-10
SERPINB4	7080.81	6.73128	1.94439	3.4619	0.000536373	0.006295
SERPINB3	7051.84	6.7284	1.94456	3.46011	0.000539964	0.00633142
C4B	1393.6	6.72558	0.724842	9.27868	1.71588e-20	6.36936e-18
GBP7	36.6111	6.71834	1.79412	3.74465	0.000180643	0.00253327
TNFRSF14	35.9457	6.7007	1.79522	3.73253	0.000189564	0.00263132
NR4A2	35.729	6.7005	1.79473	3.73344	0.000188884	0.00262739
C1orf116	162.783	6.67329	1.07101	6.23086	4.63882e-10	2.96884e-08
C4A	1337.57	6.66545	0.729164	9.14121	6.17569e-20	1.88527e-17
HLA-W	35.3849	6.66343	1.80049	3.7009	0.000214836	0.00293187
AP000769.1	37.7098	6.65953	1.8103	3.67869	0.000234438	0.00315303
S100A2	242.713	6.65758	1.73513	3.83693	0.00012458	0.00185621
RP3-416H24.1	221.63	6.65639	0.944072	7.05073	1.77982e-12	1.83519e-10
RHBDL2	34.6074	6.63948	1.8023	3.68389	0.0002297	0.0030995
CXCL2	1203.11	6.62079	0.806652	8.20774	2.25393e-16	4.43683e-14
FBXO32	154.351	6.61153	1.0589	6.24375	4.27197e-10	2.77507e-08
CXCL16	336.257	6.60966	0.831238	7.95158	1.84145e-15	3.0672e-13
TNFSF15	93.6204	6.60752	1.26358	5.22922	1.70229e-07	5.96123e-06
KRT13	968.321	6.60371	0.750303	8.80139	1.35129e-18	3.31245e-16
CCK	33.791	6.60196	1.80791	3.6517	0.00026051	0.00346422
SYTL4	33.3309	6.59889	1.80548	3.65493	0.000257257	0.00342447
MUC5AC	546.296	6.59046	1.96468	3.35448	0.000795148	0.0087399
EFNA1	631.92	6.58994	0.718215	9.17544	4.49746e-20	1.42515e-17
KRT79	33.7139	6.58766	1.80918	3.64125	0.000271321	0.00357505
RP1-68D18.4	33.2149	6.57651	1.80941	3.63462	0.000278389	0.00366076
SLC30A4	34.0191	6.57499	1.81485	3.62289	0.000291326	0.00380393
C5orf46	33.4896	6.56724	1.8124	3.6235	0.000290639	0.0038026
RRAD	32.6618	6.56692	1.80913	3.62987	0.000283568	0.00371758
HRH1	33.5438	6.55848	1.81442	3.61465	0.000300755	0.00391917
CD44	386.836	6.5499	0.833262	7.86055	3.82454e-15	6.05956e-13
CYP4F11	32.5107	6.54899	1.81338	3.61147	0.000304461	0.00396078
SFTPA2	33.4079	6.53824	1.81993	3.59258	0.000327423	0.00420368
SERPINA1	33.6522	6.53633	1.81941	3.59256	0.000327442	0.00420368
IL2RG	31.3853	6.52054	1.81328	3.59599	0.000323157	0.00416101
MT1M	601.201	6.51702	0.72615	8.97475	2.83985e-19	7.68653e-17
VSIG2	31.6752	6.51567	1.81656	3.58683	0.000334726	0.00427186
PSCA	31.2227	6.51554	1.81392	3.59197	0.00032819	0.00420912
MGP	124.861	6.47882	1.9406	3.33856	0.000842145	0.00917113
MIR22HG	30.6154	6.47806	1.81935	3.56065	0.000369943	0.00464377
SOD2	5873.04	6.47491	0.629158	10.2914	7.70612e-25	6.25737e-22
BCL3	195.317	6.45439	0.97831	6.59748	4.18199e-11	3.29288e-09
ADAMTS9	30.047	6.45343	1.82086	3.54416	0.000393867	0.00489209
RP11-294O2.2	29.9462	6.45153	1.82163	3.54162	0.000397673	0.00491586
PSMB10	29.7761	6.44986	1.82089	3.54216	0.00039687	0.00491061
ELF3	783.897	6.4472	0.661965	9.73949	2.04575e-22	1.06313e-19
CPM	87.3975	6.43831	1.31919	4.88051	1.05814e-06	3.04938e-05
PTGES	29.8226	6.43638	1.82325	3.53017	0.000415293	0.00510936
RP3-416H24.4	29.3274	6.42881	1.82283	3.52682	0.000420584	0.00516468
SIM2	29.5594	6.42286	1.82601	3.51743	0.00043574	0.00531651
SMPD3	29.4472	6.42137	1.82571	3.51719	0.000436136	0.00531651
CDKN1A	605.019	6.40749	0.692995	9.24608	2.32867e-20	8.40393e-18
IRF1	623.768	6.40027	0.787135	8.1311	4.25421e-16	7.89582e-14
INPP4B	28.6079	6.39379	1.82697	3.49967	0.000465829	0.00561936
AKR1B10	29.5945	6.38998	1.83156	3.48882	0.000485163	0.00579931
VNN2	30.4804	6.38615	1.83638	3.47757	0.000505977	0.00598693
NEDD9	182.331	6.37631	0.959297	6.64685	2.99426e-11	2.43134e-09
PTPRH	130.524	6.37364	1.07152	5.94823	2.71061e-09	1.4374e-07
HMOX1	614.955	6.36912	0.811025	7.85317	4.05653e-15	6.34969e-13
TLR1	31.0335	6.36389	1.84338	3.4523	0.000555826	0.0064765
PSG4	31.3662	6.3581	1.84599	3.44428	0.000572586	0.00664199
ZNF667-AS1	27.6641	6.34193	1.83328	3.45933	0.000541521	0.00634395
HLA-DRB1	829.289	6.32836	0.684802	9.24114	2.43881e-20	8.56351e-18
RP11-423O2.5	28.8132	6.32773	1.84062	3.43782	0.000586414	0.00676015
ANKRD22	27.0453	6.31577	1.83496	3.44192	0.000577595	0.00669413
LMO7	276.618	6.30709	0.884057	7.13425	9.73143e-13	1.04488e-10
C5orf56	27.3162	6.29914	1.8393	3.42474	0.000615391	0.00707536
MXD1	26.7744	6.29325	1.83895	3.4222	0.000621169	0.00712917
ANGPTL4	222.148	6.28733	0.912942	6.88689	5.70241e-12	5.2173e-10
CYP3A4	272.761	6.27872	0.891111	7.04594	1.84207e-12	1.88442e-10
GCNT3	26.705	6.27312	1.84161	3.40633	0.000658417	0.00747693
TLR6	29.1421	6.26691	1.85452	3.37926	0.000726799	0.00809826
C10orf54	73.7428	6.26667	1.28979	4.85866	1.18183e-06	3.30912e-05
PLAGL1	26.6119	6.2585	1.84574	3.39078	0.000696948	0.00780582
ZNF736	25.9313	6.25504	1.84167	3.3964	0.000682783	0.00768027
CTD-2031P19.5	26.0511	6.25387	1.84337	3.39262	0.000692268	0.00777351
THEM6	26.2602	6.25136	1.84381	3.39045	0.000697775	0.00780835
CRYAB	73.3788	6.24602	1.30471	4.78729	1.69052e-06	4.55669e-05
CEBPD	313.436	6.2395	0.860239	7.25322	4.06982e-13	4.55819e-11
RP11-277P12.20	26.0007	6.21524	1.85161	3.35667	0.000788866	0.00868555
SAT1	4493.76	6.20967	0.660699	9.39864	5.52738e-21	2.47627e-18
LPAR6	117.037	6.20821	1.08985	5.69639	1.22369e-08	5.55879e-07
LRG1	72.3275	6.18838	1.32722	4.66265	3.1216e-06	7.80156e-05
NOV	24.6586	6.18057	1.85096	3.33911	0.000840459	0.00916044
HMGCS2	24.8288	6.17417	1.85355	3.33099	0.000865386	0.00937706
ALOXE3	24.3183	6.16681	1.85126	3.33114	0.000864898	0.00937706
SLC40A1	24.6624	6.16022	1.85559	3.31981	0.000900781	0.00973623
HLA-U	24.5503	6.15937	1.85507	3.32029	0.000899242	0.00972769
RP11-153M7.3	25.0882	6.15791	1.85672	3.31656	0.000911342	0.009821
SCGB3A1	24.0978	6.15595	1.85248	3.32309	0.000890269	0.00963864
C1S	24.535	6.15354	1.85476	3.31771	0.000907597	0.00979361
PRR15L	24.0399	6.15	1.85316	3.31866	0.000904497	0.00976826
EPAS1	65.6047	6.07617	1.3197	4.6042	4.14063e-06	9.94364e-05
BTG2	277.285	6.07149	0.855683	7.09549	1.28893e-12	1.33966e-10
PXDC1	64.2426	6.06813	1.31081	4.62929	3.66928e-06	8.99459e-05
PRSS22	64.3861	6.0618	1.31335	4.61553	3.92086e-06	9.52146e-05
LIPH	63.4575	6.05496	1.30777	4.62998	3.65695e-06	8.9813e-05
ITGB8	145.759	6.04971	0.984376	6.14573	7.95946e-10	4.78747e-08
HIST1H2BB	64.3243	6.04615	1.32347	4.56841	4.91433e-06	0.000115875
PHLDA2	185.405	6.0461	0.901518	6.70658	1.99241e-11	1.71426e-09
AKR1C5P	65.8137	6.03214	1.3542	4.45439	8.41328e-06	0.00018067
KRT17	345.953	5.96634	0.878654	6.79032	1.11885e-11	1.00945e-09
KRT16	2043.22	5.96469	1.50289	3.96882	7.22296e-05	0.00117945
SYTL2	407.057	5.95853	0.744	8.00878	1.15856e-15	2.03405e-13
SP100	135.555	5.95314	0.984551	6.04656	1.47975e-09	8.47004e-08
CYP2A6	407.192	5.94689	0.763442	7.78958	6.72317e-15	1.00399e-12
KRT23	140.314	5.92824	1.07057	5.53746	3.06896e-08	1.27386e-06
LGALS3	949.59	5.91464	0.61846	9.5635	1.13844e-21	5.47799e-19
C4A-AS1	171.829	5.89687	0.963933	6.11751	9.50493e-10	5.61309e-08
ICAM1	545.201	5.89529	1.51572	3.88944	0.000100478	0.00155221
IL6ST	383.103	5.88298	0.720302	8.16738	3.15157e-16	5.93408e-14
FAM3B	57.0208	5.86248	1.35565	4.32449	1.52887e-05	0.000305098
MUC12	550.193	5.83956	0.678484	8.60677	7.51469e-18	1.68329e-15
SLC26A4	55.0257	5.79251	1.36547	4.24214	2.21398e-05	0.000416017
AKR1C2	89.1909	5.7702	1.16803	4.94012	7.80735e-07	2.32645e-05
SFMBT2	52.5649	5.75397	1.36038	4.22967	2.34033e-05	0.00043812
FOSB	116.265	5.72177	1.00902	5.67062	1.42281e-08	6.33053e-07
TRPV6	148.535	5.70678	0.948562	6.01624	1.78515e-09	9.8692e-08
ATP8B1	147.501	5.70282	0.94855	6.01215	1.83084e-09	1.00789e-07
SP140	49.3199	5.69238	1.34191	4.24198	2.21555e-05	0.000416017
CYP2A7	368.811	5.67458	0.760155	7.46502	8.32839e-14	1.00187e-11
HCG4P3	145.403	5.65458	0.981704	5.75996	8.41329e-09	3.94604e-07
SP140L	78.8315	5.64845	1.12808	5.00713	5.52483e-07	1.69689e-05
TPSAB1	53.3433	5.64385	1.44379	3.90905	9.26588e-05	0.00144864
CTD-2369P2.8	205.588	5.63582	1.646	3.42394	0.000617205	0.00708994
TRPV5	110.301	5.63271	1.03107	5.46296	4.6825e-08	1.85473e-06
HPGD	112.785	5.62766	1.07614	5.22947	1.69994e-07	5.96123e-06
SDCBP2	107.45	5.61801	1.00871	5.56948	2.55499e-08	1.09552e-06
RP11-395B7.2	258.965	5.61432	0.78724	7.13165	9.91753e-13	1.05614e-10
HIST1H2BK	707.199	5.58725	0.682816	8.18266	2.77644e-16	5.36227e-14
CXCL17	77.018	5.58532	1.15752	4.82524	1.39838e-06	3.87372e-05
KRT84	45.9162	5.58044	1.35651	4.11383	3.89149e-05	0.000690687
HIST1H2BJ	586.626	5.57902	0.715761	7.79453	6.465e-15	9.76666e-13
TPSD1	50.2295	5.56482	1.44738	3.84475	0.000120674	0.00181458
MAP3K5	45.1463	5.56392	1.35571	4.10406	4.05961e-05	0.000712737
CX3CL1	76.6777	5.56188	1.17612	4.729	2.25625e-06	5.87439e-05
ABCC3	74.1399	5.5554	1.13661	4.88769	1.02025e-06	2.96194e-05
FAM84A	44.8754	5.54676	1.36576	4.06131	4.87981e-05	0.000839715
TINAGL1	251.486	5.54638	0.832773	6.66014	2.73573e-11	2.24954e-09
HIST1H2AC	269.625	5.51215	0.767405	7.18283	6.82817e-13	7.39264e-11
ELF1	127.489	5.5083	0.933708	5.89939	3.64858e-09	1.85892e-07
CXCL3	958.877	5.49579	1.46019	3.76375	0.000167384	0.00237927
ANXA2P2	69.3009	5.4594	1.14389	4.77266	1.81807e-06	4.84025e-05
EGFR	126.213	5.4555	0.988016	5.52168	3.35783e-08	1.36755e-06
B2M	4785.43	5.44582	0.542442	10.0394	1.0225e-23	6.64216e-21
TRIM47	121.846	5.43586	0.945757	5.74763	9.05045e-09	4.19941e-07
S100A14	70.2799	5.43464	1.18865	4.57209	4.82872e-06	0.000114271
LYST	41.2474	5.4314	1.36984	3.965	7.33954e-05	0.00119643
ALS2CL	41.9593	5.43045	1.38386	3.92414	8.70408e-05	0.00137237
TMPRSS2	334.714	5.42896	0.734387	7.39251	1.44086e-13	1.70179e-11
DUSP8	41.0269	5.42437	1.37089	3.95683	7.59523e-05	0.00122886
PPP1R15A	1002.71	5.40347	0.591183	9.1401	6.23973e-20	1.88527e-17
LIMCH1	384.315	5.40212	0.745174	7.24948	4.18381e-13	4.64582e-11
ITGA2	325.583	5.39888	0.709933	7.60477	2.85404e-14	3.79447e-12
EVA1C	40.1876	5.39072	1.37535	3.91952	8.87272e-05	0.00139727
OSMR	67.1699	5.38478	1.17791	4.57149	4.84273e-06	0.000114394
SLFN5	66.0132	5.3833	1.15563	4.65834	3.18774e-06	7.94916e-05
CSRP1	367.804	5.35928	0.693171	7.73154	1.06257e-14	1.55111e-12
C10orf10	340.161	5.34225	0.719449	7.42547	1.12384e-13	1.33953e-11
AC019349.5	66.381	5.33327	1.21622	4.38513	1.15917e-05	0.00024019
PLAT	122.562	5.32545	1.11293	4.78507	1.70928e-06	4.58823e-05
SQSTM1	3824.19	5.32414	0.567986	9.37371	7.00251e-21	3.03255e-18
CAPN2	617.636	5.29721	0.627125	8.44682	2.99354e-17	6.37575e-15
MBNL2	61.3444	5.28232	1.16089	4.55023	5.35863e-06	0.000124543
BIRC3	609.546	5.27143	0.644322	8.18136	2.8066e-16	5.36227e-14
JRK	37.1783	5.26672	1.39504	3.77532	0.000159799	0.00227644
JUN	535.837	5.26431	0.659391	7.98359	1.42133e-15	2.46212e-13
TLR2	37.5072	5.26055	1.40703	3.73877	0.000184926	0.00258062
KLF6	601.622	5.25854	0.630557	8.33951	7.45964e-17	1.56316e-14
CD59	1068.27	5.24862	0.600312	8.74315	2.26691e-18	5.35485e-16
KIAA1324	59.0737	5.22859	1.16889	4.47311	7.70905e-06	0.000168638
NR4A1	242.806	5.22545	0.747386	6.99163	2.71702e-12	2.6742e-10
TBC1D9	36.0254	5.22474	1.40395	3.72145	0.000198083	0.00272905
RASD1	127.975	5.21839	0.906078	5.75932	8.44548e-09	3.94689e-07
TGM4	85.4516	5.19772	1.15973	4.48183	7.40057e-06	0.00016324
NCOA7	359.697	5.19699	0.768989	6.7582	1.39712e-11	1.23479e-09
NPY	35.0701	5.19295	1.39849	3.71326	0.000204605	0.00281294
GPR56	35.1709	5.16751	1.41743	3.6457	0.000266668	0.00353165
ANXA2	5027.51	5.16146	0.561249	9.19639	3.7017e-20	1.23314e-17
STS	56.5206	5.15532	1.18856	4.33746	1.44142e-05	0.00028989
SLC31A2	33.8982	5.13775	1.40731	3.65076	0.000261465	0.00346982
APOL4	33.7318	5.1317	1.40753	3.64588	0.000266478	0.00353165
KLK11	55.5502	5.12704	1.18567	4.32416	1.53112e-05	0.000305098
LINC00342	33.2946	5.11508	1.41182	3.62303	0.000291173	0.00380393
GADD45A	275.653	5.11367	0.817346	6.25644	3.93866e-10	2.59752e-08
SEMA3C	33.8905	5.10902	1.42705	3.58013	0.000343422	0.00436569
MRS2	33.4685	5.10292	1.42984	3.56887	0.000358522	0.00452225
IRF6	158.445	5.08809	0.828452	6.14169	8.16497e-10	4.88845e-08
TMEM184A	32.6834	5.086	1.41728	3.58857	0.000332492	0.00425171
ANKRD36C	3379.35	5.07993	0.544916	9.32241	1.13726e-20	4.51649e-18
LINC00963	95.0826	5.07643	0.972764	5.21856	1.80317e-07	6.24714e-06
KIAA0247	53.0589	5.07236	1.18316	4.28713	1.80995e-05	0.000353607
HCG4P5	1128.21	5.06575	0.598858	8.45902	2.69643e-17	5.83867e-15
HIST1H2BD	387.237	5.06124	0.725902	6.97235	3.11689e-12	2.98415e-10
TIMP1	1235.51	5.05801	0.763836	6.62186	3.54706e-11	2.80997e-09
NFIC	73.1521	5.05755	1.05536	4.79226	1.64916e-06	4.46373e-05
TRAF1	56.916	5.05479	1.29604	3.90017	9.61241e-05	0.0014965
NFKBIA	1283.01	5.0538	0.726705	6.95441	3.54048e-12	3.33319e-10
TMC5	175.264	5.0428	0.835085	6.03866	1.55398e-09	8.77794e-08
FOSL2	92.2625	5.03784	0.97257	5.17993	2.21973e-07	7.54942e-06
RASEF	502.446	5.0328	0.707009	7.11844	1.09155e-12	1.15296e-10
LRP10	310.931	5.02227	0.694094	7.23572	4.63067e-13	5.09845e-11
MIR24-2	51.9297	5.01896	1.20614	4.16117	3.16615e-05	0.000572109
IL6R	72.6294	5.01801	1.10775	4.52991	5.90093e-06	0.000134736
NKX3-1	31.4069	5.01687	1.43504	3.49599	0.000472304	0.00568165
BHLHE41	34.4903	5.01352	1.51271	3.31425	0.00091888	0.00986619
SULT2B1	30.6142	4.98425	1.42865	3.48879	0.00048521	0.00579931
IER5L	30.3357	4.96986	1.43099	3.47302	0.000514641	0.00607286
ITPKC	186.474	4.96548	0.821722	6.04277	1.51491e-09	8.59464e-08
KRT6B	172.292	4.96412	0.93113	5.33128	9.75223e-08	3.57912e-06
KLF4	49.2836	4.95566	1.20954	4.09715	4.18271e-05	0.000733357
TTC22	29.7787	4.94052	1.43588	3.44075	0.000580095	0.0067171
S100A16	371.914	4.93492	0.704749	7.00238	2.51651e-12	2.49576e-10
SLC4A4	48.4481	4.93142	1.21122	4.07144	4.67228e-05	0.000807211
HLA-B	5017.07	4.92606	0.53667	9.17894	4.35352e-20	1.41402e-17
NFKB1	142.075	4.9252	0.846564	5.81787	5.96013e-09	2.91106e-07
SLC22A4	47.6012	4.91101	1.20186	4.08618	4.38534e-05	0.000762708
DENND2D	47.8141	4.90145	1.21603	4.03069	5.56134e-05	0.000940794
CST2	28.8501	4.87071	1.46999	3.31344	0.000921572	0.00988692
ABHD2	376.659	4.86856	0.742989	6.55267	5.65161e-11	4.42324e-09
GATA2	64.1975	4.86819	1.07383	4.5335	5.80138e-06	0.000133401
TIPARP	63.5978	4.84894	1.08851	4.45467	8.4023e-06	0.00018067
NPAS2	63.4277	4.84807	1.0832	4.4757	7.616e-06	0.00016714
AKR1C1	656.386	4.84719	0.775014	6.25433	3.99237e-10	2.61964e-08
C1R	82.4306	4.83525	1.04028	4.64804	3.35101e-06	8.30847e-05
PRRG4	97.6184	4.83052	0.931623	5.18505	2.15952e-07	7.36392e-06
PIK3IP1	81.3784	4.82666	1.02642	4.70242	2.57094e-06	6.52548e-05
DUSP5	79.6257	4.82241	0.991532	4.8636	1.15271e-06	3.25566e-05
ACHE	96.8988	4.81812	0.936698	5.14373	2.69331e-07	8.9264e-06
CDYL2	27.1715	4.81355	1.45214	3.3148	0.000917071	0.00986237
DNAJC12	77.8426	4.78887	0.99452	4.81526	1.47007e-06	4.02936e-05
HLA-C	4454.69	4.77632	0.535203	8.92432	4.48455e-19	1.16527e-16
TSPAN15	212.033	4.77562	0.7412	6.44309	1.17064e-10	8.59264e-09
RP11-326A19.5	43.381	4.77105	1.22729	3.88747	0.000101293	0.00156229
EXPH5	111.511	4.76755	0.926199	5.14744	2.64068e-07	8.77436e-06
BCL6	76.8874	4.76568	1.00164	4.75788	1.95633e-06	5.14507e-05
NCEH1	76.6668	4.76314	0.999925	4.7635	1.90267e-06	5.0141e-05
LIPE-AS1	159.753	4.76068	0.794624	5.99111	2.08419e-09	1.13561e-07
HIST1H2BE	297.813	4.75693	0.755047	6.30018	2.97291e-10	2.01167e-08
C5orf45	1795.65	4.74975	0.603892	7.86523	3.68428e-15	5.9094e-13
SGMS2	59.1961	4.74751	1.09235	4.34613	1.38559e-05	0.000279665
WHAMM	42.4838	4.74371	1.22305	3.87859	0.000105062	0.00161343
HCG4P7	42.2556	4.73057	1.22716	3.8549	0.000115779	0.00174704
CD47	614.084	4.72871	0.621134	7.61302	2.67757e-14	3.62365e-12
BMI1	42.2709	4.72722	1.2404	3.81106	0.000138375	0.00201769
CLIP4	42.0313	4.71948	1.23111	3.83352	0.000126324	0.00187352
COBLL1	138.743	4.70726	0.848703	5.54642	2.91577e-08	1.2184e-06
SMAD3	234.303	4.70423	0.724353	6.49439	8.33705e-11	6.33421e-09
HIVEP2	41.1493	4.69644	1.22986	3.81868	0.000134169	0.00196297
IL1R1	41.0333	4.68952	1.23088	3.80989	0.00013903	0.00202271
GADD45B	379.119	4.68892	0.705688	6.64447	3.0431e-11	2.45565e-09
HBEGF	86.9044	4.64572	0.965475	4.81185	1.49537e-06	4.09008e-05
C4orf32	39.3158	4.62731	1.24262	3.72382	0.000196227	0.00270635
CAV2	41.2348	4.60878	1.32341	3.4825	0.000496753	0.00590469
HIST1H2BC	146.131	4.60317	0.860395	5.35007	8.79224e-08	3.27303e-06
GNA15	53.4598	4.59816	1.10658	4.1553	3.2486e-05	0.000584568
HLA-E	1385.02	4.58736	0.565649	8.10991	5.06587e-16	9.26982e-14
CPE	311.877	4.58536	0.781373	5.86834	4.40178e-09	2.19954e-07
INPP1	40.1788	4.577	1.32126	3.46411	0.000531985	0.00626046
MLPH	114.549	4.56664	0.974132	4.68791	2.76008e-06	6.95014e-05
F3	80.3631	4.54537	0.957727	4.74599	2.07484e-06	5.43475e-05
STEAP1	165.734	4.53817	0.769691	5.89609	3.72216e-09	1.8805e-07
HLA-DRB6	141.073	4.52919	0.929222	4.87417	1.09266e-06	3.10632e-05
LXN	220.62	4.51862	0.72634	6.22108	4.93743e-10	3.12913e-08
CYP1B1	79.6008	4.51812	0.990263	4.56255	5.05368e-06	0.000118729
CD97	36.2561	4.5046	1.26297	3.56668	0.000361529	0.00455576
HNMT	36.6819	4.4899	1.28672	3.48941	0.000484084	0.00579651
DUSP10	35.8037	4.48743	1.2585	3.56569	0.000362894	0.00456853
ATF3	863.517	4.48566	0.582915	7.69523	1.41242e-14	2.01651e-12
RHOB	77.1333	4.4851	0.962923	4.6578	3.19613e-06	7.95481e-05
MFSD1	145.432	4.47579	0.804911	5.5606	2.68843e-08	1.14139e-06
AHNAK	921.842	4.46974	0.577946	7.73384	1.04351e-14	1.5406e-12
RARRES3	76.3017	4.46857	0.967044	4.62085	3.82168e-06	9.29862e-05
MET	131.083	4.46781	0.821674	5.43745	5.40473e-08	2.1214e-06
KRT80	724.535	4.45646	0.591053	7.53986	4.7047e-14	5.87726e-12
DAPK2	114.893	4.43968	0.844663	5.25615	1.47099e-07	5.27933e-06
TLE2	48.3813	4.43422	1.14109	3.88595	0.000101932	0.00156722
XXbac-BPG248L24.12	1167.51	4.43376	0.575438	7.70501	1.30828e-14	1.88857e-12
ARAP2	48.2417	4.42772	1.16044	3.81555	0.000135878	0.00198574
DRAM1	242.289	4.3962	0.712323	6.17164	6.7587e-10	4.14194e-08
LGALS9	47.542	4.39496	1.16198	3.78229	0.000155392	0.0022234
RP4-781K5.2	33.2507	4.37474	1.28264	3.41073	0.000647892	0.00739667
PRSS23	210.883	4.3654	0.720654	6.05756	1.38204e-09	8.01586e-08
AKR1C3	562.546	4.3575	0.801985	5.4334	5.52907e-08	2.16367e-06
SETD7	45.7352	4.35208	1.16512	3.7353	0.000187488	0.00261357
PMEPA1	207.045	4.33803	0.724123	5.99073	2.08906e-09	1.13561e-07
SOCS2-AS1	45.3721	4.32453	1.17243	3.68853	0.000225549	0.00305562
MR1	45.1516	4.32381	1.16465	3.71253	0.000205201	0.00281816
APOL3	105.865	4.3149	0.861628	5.00785	5.5042e-07	1.69456e-05
HCG4P8	204.373	4.31255	0.736342	5.85672	4.72092e-09	2.341e-07
GCLM	280.204	4.30513	0.757723	5.68167	1.33384e-08	5.99629e-07
SYNJ2	104.793	4.29194	0.894241	4.79953	1.59038e-06	4.33169e-05
TFPI2	91.2877	4.28295	0.892108	4.80094	1.57925e-06	4.31043e-05
PLK2	163.106	4.27052	0.780819	5.46929	4.51846e-08	1.80073e-06
CD82	165.195	4.27033	0.826822	5.16474	2.40767e-07	8.10375e-06
ARHGEF38	43.1517	4.26479	1.16275	3.66786	0.000244593	0.00327941
AC114494.1	42.1613	4.24456	1.15352	3.67965	0.00023355	0.00314433
KRT75	43.6973	4.24319	1.21456	3.49361	0.00047654	0.00572201
LMNA	367.862	4.23887	0.638413	6.6397	3.14317e-11	2.52075e-09
MBNL1	64.7788	4.22663	0.992804	4.25727	2.06941e-05	0.000396111
TMBIM1	365.5	4.22175	0.660777	6.38907	1.66897e-10	1.18609e-08
C3	65.255	4.21143	1.02997	4.08889	4.33445e-05	0.000754868
TNFRSF21	603.967	4.21056	0.624778	6.73929	1.59163e-11	1.39719e-09
AKR1C4	209.421	4.19963	0.893129	4.70216	2.57425e-06	6.52548e-05
PKP3	97.6567	4.19695	0.88011	4.76867	1.8545e-06	4.92714e-05
KLF10	330.771	4.17388	0.660828	6.31614	2.68177e-10	1.82416e-08
PARM1	84.561	4.16897	0.90884	4.58714	4.4937e-06	0.000106927
PARP9	40.0531	4.16285	1.17755	3.53519	0.000407487	0.00502284
BMP2	62.644	4.1588	1.0234	4.06369	4.8303e-05	0.000832298
SLC22A5	61.4873	4.14653	1.00261	4.13575	3.53804e-05	0.000632273
ERRFI1	421.844	4.14184	0.635902	6.51333	7.35019e-11	5.65051e-09
MFSD6	39.0437	4.12912	1.17006	3.52898	0.000417165	0.00512754
TGFB2	49.7917	4.12516	1.07443	3.83941	0.000123332	0.00184888
TOM1L2	38.9316	4.12439	1.17061	3.52328	0.000426248	0.00522435
SPR	49.6833	4.12357	1.07404	3.83931	0.000123382	0.00184888
MPZL3	49.9229	4.11289	1.1152	3.68802	0.000226002	0.00305857
APOL2	188.912	4.10961	0.7438	5.52515	3.29206e-08	1.34498e-06
LCP1	93.2711	4.10881	0.918594	4.47293	7.71557e-06	0.000168638
PINK1-AS	69.9027	4.09485	0.954494	4.29008	1.78609e-05	0.000349998
HLA-F	91.2827	4.09331	0.887564	4.61185	3.991e-06	9.61985e-05
NR3C1	48.6891	4.09127	1.08753	3.76199	0.00016857	0.0023935
RP11-435B5.4	70.9321	4.07366	1.02975	3.95596	7.62273e-05	0.00123177
NRIP1	214.114	4.06758	0.718386	5.66211	1.49526e-08	6.63016e-07
ITGAV	223.574	4.06431	0.701086	5.79717	6.74442e-09	3.28178e-07
ST14	212.37	4.05927	0.704308	5.76349	8.23915e-09	3.87837e-07
MYO5B	120.698	4.05198	0.869041	4.66259	3.12254e-06	7.80156e-05
CIB1	209.829	4.03961	0.706012	5.72173	1.05445e-08	4.84079e-07
PDE10A	46.964	4.03705	1.09588	3.68384	0.000229743	0.0030995
BAG3	128.769	4.03546	0.826867	4.88043	1.05855e-06	3.04938e-05
ADIRF-AS1	36.2084	4.01568	1.19043	3.37332	0.000742685	0.00821888
IRF2	65.8955	4.00669	0.965361	4.15045	3.31817e-05	0.000596261
FAS	75.6264	3.98356	0.957966	4.15835	3.20549e-05	0.00057761
MT1JP	767.928	3.97698	0.740339	5.37184	7.79375e-08	2.96939e-06
ZC3H12A	143.799	3.97366	0.807392	4.92159	8.58417e-07	2.52892e-05
SERTAD1	73.8623	3.96667	0.927802	4.27534	1.90849e-05	0.000370006
DAZAP2	409.393	3.95743	0.622548	6.35682	2.05979e-10	1.42345e-08
AIM1	83.0819	3.95107	0.924217	4.27505	1.91097e-05	0.000370006
NABP1	53.6505	3.9451	1.03201	3.82273	0.000131984	0.00193953
HERPUD1	571.709	3.94058	0.65688	5.99894	1.98612e-09	1.08876e-07
NFKB2	167.068	3.93658	0.734749	5.35772	8.42779e-08	3.16456e-06
ZBTB38	72.2065	3.93405	0.936989	4.19861	2.68557e-05	0.000496315
HIST1H2BPS1	55.3955	3.92473	1.13567	3.45586	0.000548546	0.00640316
NFKBIZ	149.418	3.92377	0.823094	4.7671	1.86898e-06	4.94536e-05
ARFGAP3	183.857	3.92055	0.717466	5.46444	4.64371e-08	1.84499e-06
DUSP2	52.6334	3.90702	1.04361	3.74374	0.000181305	0.00253827
GRHL1	61.509	3.90481	0.982876	3.97284	7.10206e-05	0.0011665
IFNGR2	108.066	3.90352	0.82835	4.71241	2.44807e-06	6.27325e-05
BIK	60.0119	3.86393	1.00029	3.86281	0.000112091	0.00170325
MGAT4A	41.9587	3.86191	1.13523	3.40186	0.000669283	0.00757229
ZNF37A	50.6992	3.86083	1.04174	3.70614	0.000210439	0.00288399
ERN1	41.166	3.83945	1.11632	3.43937	0.000583076	0.00674561
AHR	85.3011	3.83696	0.876609	4.37704	1.203e-05	0.000246909
PCGF5	86.1594	3.83627	0.924517	4.14949	3.33223e-05	0.00059796
PIM3	403.774	3.83237	0.634043	6.04433	1.50028e-09	8.54899e-08
CST1	95.762	3.81818	0.97126	3.93116	8.45354e-05	0.00133937
SERINC2	144.624	3.80707	0.75993	5.00976	5.44986e-07	1.68182e-05
ARRDC2	74.9865	3.80618	0.910173	4.18182	2.89181e-05	0.000529907
GRAMD3	91.7243	3.79405	0.871892	4.35152	1.35198e-05	0.000274024
IER5	127.275	3.79281	0.822485	4.6114	3.9997e-06	9.62298e-05
MAST4	83.1121	3.78978	0.893404	4.24195	2.21585e-05	0.000416017
ABHD3	152.605	3.78431	0.814506	4.64614	3.38209e-06	8.36953e-05
STAP2	148.224	3.74189	0.795592	4.70327	2.56023e-06	6.52206e-05
DNAJB9	146.683	3.73918	0.774333	4.8289	1.37288e-06	3.81937e-05
ARRDC3	178.547	3.73249	0.721153	5.17572	2.27028e-07	7.70116e-06
FSTL3	139.692	3.73249	0.82802	4.50773	6.55255e-06	0.000147285
GK	95.3398	3.72201	0.840534	4.42815	9.50453e-06	0.000201769
HLA-L	265.78	3.71364	0.658661	5.63816	1.71876e-08	7.59527e-07
STAT6	183.829	3.71	0.707984	5.24023	1.60376e-07	5.67741e-06
MT2A	5886.97	3.69997	0.529431	6.98857	2.77695e-12	2.70532e-10
PNRC1	304.145	3.68167	0.716085	5.14138	2.72724e-07	9.01586e-06
CDCP1	100.684	3.67947	0.824103	4.46482	8.01345e-06	0.000174098
ADAM9	497.425	3.67302	0.623015	5.89555	3.73437e-09	1.8805e-07
CRB3	60.0649	3.65926	0.9647	3.79316	0.000148741	0.0021353
SPRYD3	52.0401	3.65392	1.01178	3.61139	0.000304558	0.00396078
CSRNP1	153.299	3.65113	0.735724	4.96263	6.95449e-07	2.09869e-05
DHRS7	376.241	3.63788	0.621636	5.8521	4.85402e-09	2.39785e-07
PPARD	43.5705	3.63161	1.07343	3.38317	0.000716537	0.00799077
S100A10	788.541	3.62832	0.576323	6.29564	3.0613e-10	2.06074e-08
RELA	112.502	3.62613	0.796275	4.55387	5.26689e-06	0.00012285
MICALL2	43.7834	3.62372	1.09455	3.3107	0.000930623	0.00996756
CFLAR	151.695	3.61759	0.785985	4.60261	4.17221e-06	9.98256e-05
TTC39A	51.2817	3.61306	1.07176	3.37113	0.000748596	0.0082702
LTBR	194.66	3.61035	0.696093	5.18659	2.14176e-07	7.32677e-06
ELOVL1	149.129	3.61009	0.740128	4.87765	1.07355e-06	3.08575e-05
USP54	188.469	3.60542	0.748037	4.81983	1.43677e-06	3.96317e-05
SSFA2	50.276	3.59124	1.05714	3.39712	0.000680987	0.00766767
PSTPIP2	88.6796	3.58415	0.918634	3.90161	9.55532e-05	0.00149031
CASP7	102.059	3.57949	0.848964	4.2163	2.48339e-05	0.000463566
TMEM30B	115.645	3.56942	0.792303	4.50511	6.63378e-06	0.000148853
FNIP2	92.8901	3.55791	0.8384	4.24369	2.19879e-05	0.00041461
KRT19	3269.56	3.55114	0.536077	6.62431	3.48879e-11	2.78076e-09
EPS8	49.0233	3.54758	1.05133	3.37438	0.000739815	0.00820109
SPTSSB	164.412	3.54386	0.721442	4.91219	9.00655e-07	2.64736e-05
CD74	528.193	3.54328	0.614351	5.76751	8.045e-09	3.82161e-07
UGCG	278.006	3.5307	0.650214	5.43006	5.63363e-08	2.19796e-06
ACADVL	1111.66	3.53061	0.557341	6.33474	2.37743e-10	1.63427e-08
ARHGEF12	170.68	3.53014	0.739571	4.77323	1.81292e-06	4.83644e-05
JAK1	169.478	3.52472	0.713469	4.94025	7.8021e-07	2.32645e-05
MT1F	384.487	3.52369	0.628237	5.60885	2.03674e-08	8.82046e-07
AC016683.6	130.725	3.52106	0.908365	3.87626	0.000106076	0.00162517
IL10RB	47.4255	3.51508	1.03422	3.39878	0.000676866	0.00764018
TMEM87B	90.7544	3.51266	0.889529	3.9489	7.851e-05	0.00126238
ADAM15	118.44	3.51231	0.786659	4.46484	8.01271e-06	0.000174098
IL13RA1	104.108	3.51152	0.807823	4.3469	1.38078e-05	0.000279425
CTD-2325A15.5	47.4331	3.51023	1.05284	3.33406	0.000855887	0.00929739
HLA-G	386.839	3.50232	0.632715	5.53539	3.10539e-08	1.28488e-06
C10orf55	68.9164	3.50032	0.946503	3.69816	0.000217165	0.00296055
MT1X	1945.73	3.49864	0.541998	6.45509	1.08157e-10	8.02959e-09
CYLD	109.634	3.48968	0.799815	4.36312	1.28222e-05	0.000261247
KRT8	3053.11	3.48641	0.536266	6.50127	7.96454e-11	6.08678e-09
FAM114A1	109.182	3.48404	0.795317	4.3807	1.18301e-05	0.000244125
PTRF	589.477	3.47253	0.630262	5.50965	3.59547e-08	1.45521e-06
CLMN	59.9203	3.46887	0.967081	3.58695	0.000334565	0.00427186
SIRT2	52.7233	3.46381	0.994242	3.48387	0.000494227	0.00588003
WLS	45.7004	3.45909	1.04301	3.31646	0.000911647	0.009821
ADORA2B	52.3907	3.45406	0.997304	3.4634	0.000533394	0.00627136
INSIG1	229.963	3.44645	0.708103	4.86716	1.13215e-06	3.21156e-05
SBDS	139.852	3.43967	0.749198	4.59114	4.40837e-06	0.000105089
FAM102A	160.074	3.43958	0.719889	4.77794	1.77103e-06	4.7344e-05
ITGA3	127.432	3.43923	0.798125	4.30914	1.63893e-05	0.00032311
RAB32	71.6803	3.42864	0.901746	3.80222	0.000143404	0.00207704
MALT1	125.88	3.42784	0.797414	4.2987	1.71801e-05	0.000337676
MUC3A	192.072	3.42568	0.691195	4.95617	7.18977e-07	2.16226e-05
ACVR1	58.025	3.4223	0.966812	3.53977	0.00040047	0.00494573
CD9	932.677	3.42153	0.561856	6.0897	1.13126e-09	6.65036e-08
BAG1	244.991	3.42065	0.666882	5.12932	2.90787e-07	9.54017e-06
TSC22D1	1677.99	3.41328	0.54517	6.26095	3.82633e-10	2.54932e-08
NBPF10	98.2334	3.40759	0.855609	3.98266	6.81496e-05	0.00112375
CLDN1	114.361	3.40741	0.931133	3.65942	0.000252782	0.00337182
VAMP8	243.309	3.40457	0.681169	4.99813	5.7889e-07	1.77381e-05
RP11-1100L3.8	83.448	3.39796	0.864655	3.92985	8.50002e-05	0.00134509
IRF7	63.8295	3.39771	0.950804	3.57351	0.000352227	0.00444716
ERO1L	385.695	3.39692	0.619671	5.48182	4.20977e-08	1.68807e-06
DTX3L	63.493	3.39181	0.944545	3.59094	0.000329482	0.00422152
TP53INP1	101.964	3.37741	0.82724	4.08274	4.45074e-05	0.000772016
EGR1	306.578	3.37684	0.708299	4.76754	1.86487e-06	4.94457e-05
FOXP1	255.298	3.35764	0.695176	4.82991	1.36594e-06	3.80823e-05
DYNLT3	106.531	3.35342	0.803029	4.17596	2.96728e-05	0.000541475
CLK1	131.784	3.35048	0.75807	4.41975	9.88153e-06	0.00020841
STK40	112.838	3.34971	0.803064	4.17117	3.03045e-05	0.000551422
ATP9A	55.2477	3.34379	0.993709	3.36496	0.000765558	0.00844324
RDH10	130.731	3.33721	0.765601	4.35894	1.30691e-05	0.000265718
FBXW5	154.828	3.32218	0.735448	4.51721	6.26586e-06	0.00014207
PINK1	160.435	3.3216	0.717172	4.63153	3.62982e-06	8.93155e-05
NFIL3	184.713	3.31142	0.71938	4.60316	4.16121e-06	9.97462e-05
HES1	248.632	3.30003	0.750918	4.39466	1.10946e-05	0.000232112
TAPBP	152.438	3.29968	0.734581	4.49191	7.05864e-06	0.000155962
ABCC4	89.5526	3.27157	0.888698	3.68131	0.000232042	0.00312727
SOX9	150.744	3.26979	0.77944	4.19505	2.72813e-05	0.000503465
TNFAIP8	76.4162	3.26305	0.874222	3.73252	0.000189571	0.00263132
GPRC5C	82.2283	3.263	0.853218	3.82435	0.000131119	0.00192922
TRIB1	334.522	3.26249	0.624894	5.22088	1.78075e-07	6.18595e-06
GAREM	63.7237	3.25039	0.929257	3.49784	0.000469049	0.00564771
TNIP1	117.772	3.24994	0.784364	4.14341	3.42186e-05	0.000612352
PIGA	69.5168	3.24802	0.895681	3.62631	0.000287497	0.00376529
JUND	461.193	3.24515	0.602512	5.38602	7.2034e-08	2.76067e-06
RHOC	198.892	3.23487	0.686212	4.71409	2.42794e-06	6.24567e-05
H2AFJ	69.0064	3.23393	0.898109	3.60082	0.00031722	0.00409674
PHC2	86.5708	3.23329	0.836359	3.86591	0.000110675	0.00168712
SHROOM1	57.4592	3.23265	0.967882	3.33992	0.000838024	0.00914424
TC2N	110.694	3.22762	0.844717	3.82095	0.000132939	0.00194718
DNAJB1	438.711	3.22642	0.622009	5.18709	2.13603e-07	7.32677e-06
PEA15	92.3402	3.22463	0.858399	3.75657	0.000172261	0.00244324
PITRM1	183.832	3.20921	0.703854	4.55949	5.12781e-06	0.000120037
PLAU	249.854	3.20858	0.710601	4.51531	6.32254e-06	0.00014299
TRAFD1	224.906	3.20539	0.69361	4.62131	3.8133e-06	9.29862e-05
CYP2B7P1	81.0724	3.20102	0.956969	3.34496	0.00082295	0.00901497
TOB1	84.7098	3.18761	0.899703	3.54296	0.000395661	0.00490083
TXNIP	152.567	3.18262	0.735072	4.32968	1.49328e-05	0.000298932
DUSP3	106.389	3.17994	0.802447	3.9628	7.40761e-05	0.001203
DHRS3	174.907	3.17248	0.73531	4.31447	1.59983e-05	0.000316845
DUSP16	59.9332	3.1588	0.932861	3.38614	0.000708825	0.00791836
SYNGR2	418.584	3.15858	0.60488	5.22182	1.77173e-07	6.17111e-06
IFNGR1	385.548	3.15798	0.622907	5.06976	3.98327e-07	1.28733e-05
TAP1	129.509	3.11902	0.749206	4.1631	3.13956e-05	0.000568886
CCDC64B	69.3027	3.11901	0.888309	3.51117	0.000446132	0.00542619
RBM47	221.239	3.10703	0.701993	4.42601	9.599e-06	0.000203111
BTN3A1	175.798	3.0959	0.695308	4.45256	8.48535e-06	0.000181917
CP	234.406	3.09325	0.656225	4.71371	2.4325e-06	6.24567e-05
SOCS2	228.908	3.08676	0.678442	4.54978	5.37021e-06	0.000124589
RNF24	104.546	3.07674	0.786309	3.91289	9.11975e-05	0.00142924
THBS1	221.429	3.06844	0.6977	4.39794	1.09282e-05	0.000229
TNFRSF12A	708.048	3.06311	0.570999	5.36448	8.11829e-08	3.05718e-06
FAM210B	87.2605	3.05253	0.825966	3.69571	0.000219276	0.0029862
TAGLN2	462.939	3.04929	0.607028	5.02331	5.07896e-07	1.57861e-05
CALCOCO1	92.1715	3.04805	0.813009	3.74909	0.000177476	0.00249272
PNPLA2	196.488	3.04528	0.707641	4.30342	1.68181e-05	0.000331062
TACC1	117.489	3.03889	0.761176	3.99237	6.54175e-05	0.00108823
BTN3A3	196.843	3.01263	0.676703	4.45192	8.51076e-06	0.000182161
S100A11	1174.06	2.99987	0.560362	5.35345	8.62944e-08	3.22166e-06
MAP2K3	174.506	2.99538	0.699471	4.28235	1.84932e-05	0.000360216
STEAP2	89.1271	2.99384	0.841556	3.55751	0.000374394	0.00469057
BTG3	78.903	2.99345	0.847811	3.53079	0.000414315	0.00510216
GMDS	179.429	2.99197	0.710689	4.20996	2.55421e-05	0.000474062
SPPL2A	113.485	2.98657	0.766997	3.89385	9.86667e-05	0.00153152
TES	217.665	2.98153	0.663585	4.49306	7.02072e-06	0.00015592
TMF1	115.897	2.95253	0.768643	3.84122	0.000122422	0.00183874
HLA-A	3762.51	2.94834	0.541424	5.44553	5.16501e-08	2.03345e-06
IFNAR1	149.493	2.94184	0.748226	3.93176	8.43269e-05	0.00133933
RNF19A	86.7451	2.93657	0.875294	3.35495	0.000793799	0.00873247
PPP1R15B	109.416	2.93028	0.771828	3.79655	0.000146726	0.00211345
CDC42EP1	139.165	2.92798	0.766276	3.82106	0.00013288	0.00194718
NAMPT	457.946	2.91975	0.6049	4.82683	1.38726e-06	3.85114e-05
BTN3A2	222.787	2.91336	0.666367	4.372	1.23113e-05	0.000252183
HIST1H1C	155.292	2.91192	0.869093	3.35053	0.000806566	0.00885791
TMEM59	491.208	2.90394	0.602951	4.81621	1.46311e-06	4.01875e-05
HLA-H	1602.43	2.9037	0.546777	5.31058	1.09278e-07	3.97687e-06
INSIG2	107.157	2.89652	0.796193	3.63796	0.000274806	0.00361731
RIOK3	153.958	2.89358	0.727406	3.97794	6.95163e-05	0.00114468
SH3RF1	78.4143	2.89036	0.844942	3.42078	0.000624412	0.00715376
SNX9	157.983	2.88501	0.734559	3.92754	8.58184e-05	0.00135474
HSPB1	710.657	2.88167	0.607654	4.74229	2.11316e-06	5.52397e-05
FOXO3	133.699	2.87942	0.735535	3.91473	9.05036e-05	0.00142179
BCL10	86.5691	2.86894	0.827142	3.4685	0.00052338	0.00617037
GALNT3	109.445	2.86445	0.783455	3.65617	0.000256007	0.00341133
SUN2	126.9	2.85379	0.745429	3.82839	0.000128984	0.00189996
CST3	231.585	2.84976	0.652883	4.36488	1.2719e-05	0.00025982
PDLIM5	263.212	2.8479	0.638819	4.45807	8.27006e-06	0.000178183
CD151	314.552	2.84667	0.668674	4.25718	2.07019e-05	0.000396111
DNAJC3	227.949	2.83096	0.785887	3.60225	0.000315474	0.00407824
ST6GAL1	259.467	2.8247	0.6546	4.31516	1.59485e-05	0.000316341
YPEL3	110.605	2.81794	0.766298	3.67735	0.000235674	0.00316637
RNF149	137.359	2.81309	0.759918	3.70184	0.00021404	0.00292409
SERINC1	310.582	2.81016	0.641711	4.37916	1.19135e-05	0.000244906
CMPK1	241.605	2.79896	0.649337	4.31049	1.62893e-05	0.000322045
PIEZO1	96.1504	2.79741	0.804672	3.47646	0.000508089	0.00600645
BAIAP2L1	240.271	2.79047	0.650265	4.29128	1.77642e-05	0.00034863
RPS6KA3	131.075	2.78309	0.810355	3.43441	0.000593839	0.00683362
WBP2	238.603	2.77975	0.651929	4.26388	2.00904e-05	0.000386115
MT1A	814.904	2.77336	0.562679	4.92885	8.2717e-07	2.45356e-05
RELB	85.5081	2.76898	0.82106	3.37244	0.000745048	0.00823801
TSPAN3	1177	2.76835	0.564449	4.90452	9.3658e-07	2.74581e-05
GDE1	284.119	2.76689	0.629979	4.39203	1.12297e-05	0.000234183
PLXNB2	309.361	2.76274	0.629828	4.3865	1.1519e-05	0.000239449
ETV6	89.2586	2.76089	0.812618	3.39752	0.000679987	0.00766767
LIMA1	196.606	2.75118	0.697551	3.94405	8.01165e-05	0.00128186
ZBTB10	152.779	2.74662	0.715805	3.83711	0.000124493	0.00185621
SPINT1	410.732	2.73961	0.60084	4.55964	5.1242e-06	0.000120037
VWA1	96.7176	2.73772	0.801009	3.41784	0.000631198	0.00722514
MBD2	95.3442	2.72082	0.795241	3.42138	0.000623035	0.00714428
CLIP1	141.552	2.72054	0.730446	3.72449	0.00019571	0.00270496
ELL2	258.766	2.71986	0.641236	4.24159	2.21945e-05	0.00041609
GRB7	121.198	2.71965	0.775075	3.50889	0.000449982	0.00545351
TRAM1	436.2	2.71925	0.634151	4.28801	1.80283e-05	0.000352747
OSER1	148.864	2.70951	0.721596	3.75489	0.000173418	0.00245698
CDC42EP3	102.857	2.70177	0.790803	3.41649	0.000634343	0.00724836
STAT3	453.027	2.69661	0.591668	4.55764	5.17308e-06	0.000120879
CD164	687.877	2.69501	0.635022	4.24396	2.19614e-05	0.00041461
SEMA4B	152.213	2.6906	0.747319	3.60033	0.000317808	0.00410025
PGM2	101.716	2.69019	0.787192	3.41745	0.000632106	0.00722915
SNX1	220.703	2.68428	0.689538	3.89287	9.90661e-05	0.00153588
BTG1	193.299	2.66513	0.689508	3.86526	0.000110969	0.00168818
ANXA11	239.644	2.62658	0.645909	4.06649	4.77272e-05	0.000823469
MAP3K13	172.236	2.62258	0.689232	3.80508	0.000141759	0.00205551
STARD10	105.175	2.62202	0.769852	3.40587	0.000659526	0.00747693
MT1L	228.012	2.61474	0.737521	3.54531	0.000392157	0.00487551
WWTR1	104.409	2.61068	0.780778	3.34369	0.000826707	0.00904851
GNG12	201.965	2.60928	0.680435	3.83472	0.000125708	0.00186652
NEDD4L	260.642	2.60624	0.675944	3.8557	0.000115399	0.00174537
CLTB	135.51	2.60244	0.744862	3.49386	0.000476092	0.00572191
SEC11C	297.019	2.60028	0.731907	3.55274	0.000381235	0.00475793
TMEM165	520.498	2.59455	0.586013	4.42745	9.53522e-06	0.000202091
ZCCHC6	147.595	2.57294	0.708223	3.63295	0.000280204	0.00368004
RAB14	170.28	2.57	0.705282	3.64393	0.000268504	0.00354873
USP53	136.246	2.56852	0.764017	3.36186	0.000774188	0.00853117
IRF2BP2	112.834	2.56678	0.754979	3.3998	0.000674354	0.00761844
ANXA3	344.218	2.56674	0.612202	4.19263	2.75737e-05	0.000507419
RNF213	298.958	2.54863	0.622189	4.09623	4.19924e-05	0.000735264
CD46P1	1132.87	2.54368	0.563739	4.51216	6.41711e-06	0.000144742
NANS	294.463	2.52515	0.626252	4.03216	5.52669e-05	0.000936151
XBP1	1088.31	2.5135	0.563122	4.4635	8.06305e-06	0.000174883
GLTP	163.616	2.50755	0.697412	3.5955	0.000323764	0.0041647
CTC-250I14.6	322.001	2.50644	0.660395	3.79536	0.00014743	0.00211882
PRNP	153.662	2.48355	0.706128	3.51714	0.000436223	0.00531651
HSPA5	1675.17	2.46893	0.650124	3.79762	0.000146091	0.00211125
JUP	168.896	2.45864	0.685937	3.58434	0.000337927	0.00430111
SEPP1	273.759	2.45018	0.645381	3.79649	0.000146762	0.00211345
YPEL5	188.626	2.44557	0.683748	3.57672	0.000347937	0.00441014
TM9SF2	717.876	2.44483	0.625167	3.91069	9.20325e-05	0.00144059
MYO6	508.159	2.4417	0.625658	3.90261	9.51604e-05	0.00148597
TMED5	187.682	2.43748	0.686879	3.54863	0.000387244	0.00482365
HLA-K	173.674	2.43316	0.699288	3.47948	0.000502383	0.00596069
NBPF1	512.34	2.41825	0.716382	3.37564	0.000736449	0.00817773
VIMP	157.6	2.41631	0.712503	3.3913	0.000695621	0.00779768
TMEM30A	324.234	2.40709	0.6188	3.88993	0.000100274	0.00155097
LAMP2	304.05	2.40669	0.642726	3.7445	0.000180753	0.00253327
PERP	432.384	2.40214	0.592862	4.05176	5.08329e-05	0.000866694
ANKRD36B	401.169	2.39956	0.600294	3.99731	6.40656e-05	0.0010726
HM13	305.147	2.39021	0.674491	3.54373	0.000394511	0.0048954
AC107016.1	194.063	2.37857	0.675518	3.52111	0.000429747	0.00525732
SDCBP	664.084	2.3683	0.587077	4.03406	5.48218e-05	0.000929823
IER2	554.211	2.36202	0.63328	3.72982	0.000191617	0.00265404
CAST	207.648	2.35367	0.675143	3.48617	0.000489988	0.0058403
ALCAM	247.758	2.35254	0.681707	3.45096	0.000558598	0.00650297
UGDH	497.445	2.34856	0.604269	3.88661	0.000101652	0.00156477
HOOK2	257.537	2.32839	0.673275	3.4583	0.000543594	0.00635722
CD46	1677.67	2.32779	0.545457	4.2676	1.97583e-05	0.000380767
CRLS1	209.85	2.31946	0.686704	3.37767	0.000731016	0.00813827
WTAP	369.411	2.31905	0.638375	3.63275	0.000280422	0.00368004
LDLR	293.284	2.31815	0.621182	3.73184	0.000190086	0.00263564
SERINC3	263.276	2.31194	0.642624	3.59765	0.000321103	0.00413866
FTH1	4790.03	2.30858	0.550849	4.19094	2.778e-05	0.000509771
CD63	1364.19	2.30489	0.545278	4.227	2.36824e-05	0.000442707
MALAT1	19783.5	2.2793	0.533149	4.27515	1.91006e-05	0.000370006
KRT18	1331.6	2.2738	0.551984	4.11933	3.79979e-05	0.000675333
TRIM14	230.953	2.24765	0.64398	3.49025	0.000482572	0.00578374
RP13-270P17.1	4457.82	2.2131	0.549464	4.02774	5.63159e-05	0.000951438
VEGFA	303.452	2.17481	0.623795	3.48641	0.000489545	0.0058403
BEST1	3553.03	2.17224	0.550328	3.94718	7.90785e-05	0.00126838
CCNL1	277.922	2.16593	0.627123	3.45376	0.000552824	0.00644729
UBC	57882.1	2.1648	0.552686	3.91688	8.97033e-05	0.00141093
SC5D	332.907	2.16145	0.622333	3.47315	0.000514392	0.00607286
MYL12B	11360.7	2.13996	0.54203	3.94805	7.87913e-05	0.00126534
BZW1	467.563	2.12252	0.597257	3.55378	0.000379733	0.0047483
PSME2	508.56	2.11745	0.580989	3.64455	0.000267855	0.00354377
MYL12A	10980	2.04457	0.545188	3.7502	0.000176691	0.00248438
ITM2B	814.9	2.01213	0.570755	3.52539	0.000422855	0.00518765
MT1H	1564.66	1.92952	0.543057	3.55306	0.000380774	0.00475674
SH3BGRL3	573.736	1.9233	0.574188	3.34959	0.000809301	0.00888044
COX7C	754.816	-1.85221	0.558698	-3.31523	0.000915678	0.00985624
NPM1	806.97	-1.97185	0.595468	-3.31143	0.000928205	0.00994986
ZNF714	412.91	-1.98095	0.592901	-3.34112	0.000834421	0.00912525
FUS	386.353	-2.0713	0.593215	-3.49164	0.000480056	0.0057589
FGFR1	277.344	-2.13604	0.617659	-3.45828	0.000543632	0.00635722
SNRPF	279.972	-2.14239	0.615819	-3.47892	0.000503432	0.00596769
UQCRH	227.148	-2.15996	0.645225	-3.34761	0.000815126	0.00893681
H2AFZ	629.482	-2.26308	0.566352	-3.99589	6.4452e-05	0.00107768
FAM60A	314.575	-2.28718	0.619986	-3.68909	0.00022506	0.00305218
HNRNPA1	540.006	-2.28742	0.611806	-3.7388	0.000184899	0.00258062
MSH6	145.611	-2.30254	0.694668	-3.31459	0.000917766	0.00986237
RPSA	206.653	-2.33382	0.652123	-3.5788	0.000345179	0.00438374
UGP2	598.483	-2.38135	0.647796	-3.67608	0.000236843	0.00317878
LSM4	222.602	-2.42386	0.641508	-3.77839	0.000157849	0.00225112
ILF3	302.19	-2.43372	0.612211	-3.9753	7.02913e-05	0.00115598
MCM7	192.291	-2.43779	0.704064	-3.46246	0.000535261	0.00628762
USP9X	243.154	-2.59412	0.630984	-4.11122	3.93566e-05	0.000696622
ITSN1	87.4021	-2.60922	0.782217	-3.33567	0.00085094	0.00925914
SET	597.568	-2.61284	0.588276	-4.44152	8.93266e-06	0.000190563
PCK2	102.467	-2.64456	0.755374	-3.50099	0.000463533	0.00559686
DNMT1	112.718	-2.66545	0.764789	-3.48521	0.000491743	0.00585584
ECI2	79.4236	-2.68819	0.804661	-3.34077	0.000835458	0.00912891
ITM2C	131.347	-2.6883	0.708992	-3.79173	0.000149604	0.00214526
FADS1	98.1065	-2.69835	0.799832	-3.37364	0.000741805	0.00821613
ZNF724P	177.244	-2.74162	0.666989	-4.11044	3.94903e-05	0.000698039
FADS2	107.927	-2.76137	0.776161	-3.55772	0.000374083	0.00469057
ADH5	140.664	-2.76168	0.700473	-3.9426	8.06035e-05	0.00128807
RANBP1	193.779	-2.80203	0.671625	-4.17202	3.01912e-05	0.000550132
TMPO	80.0421	-2.82011	0.803874	-3.50815	0.000451234	0.00546359
SEPHS1	131.031	-2.82743	0.712431	-3.96871	7.22629e-05	0.00117945
NUCKS1	228.867	-2.84016	0.700324	-4.0555	5.00275e-05	0.000854084
RCN2	140.054	-2.86669	0.708012	-4.04893	5.14517e-05	0.000874948
GMNN	75.5996	-2.86943	0.834365	-3.43905	0.000583754	0.00674745
DHTKD1	65.9866	-2.92642	0.859171	-3.4061	0.000658973	0.00747693
MTHFD1	89.2652	-2.93794	0.806583	-3.64245	0.000270053	0.00356558
KNOP1	75.9191	-2.97732	0.829573	-3.58898	0.000331977	0.00424931
UBE2S	102.468	-3.02508	0.759569	-3.98262	6.81588e-05	0.00112375
LAPTM4B	211.482	-3.05208	0.649107	-4.70197	2.57664e-06	6.52548e-05
SNRNP25	57.0297	-3.08825	0.912664	-3.38377	0.000714974	0.00798019
DNMT3A	51.2958	-3.10821	0.932693	-3.33251	0.000860653	0.00934135
NAP1L1	282.321	-3.11875	0.622066	-5.01354	5.34369e-07	1.65693e-05
PAICS	332.335	-3.12464	0.606902	-5.14851	2.62564e-07	8.74676e-06
PSAT1	436.332	-3.13488	0.590204	-5.31153	1.08711e-07	3.96734e-06
CKS1B	83.9861	-3.14813	0.843083	-3.73407	0.000188411	0.00262362
CBX5	180.291	-3.21159	0.669641	-4.79599	1.61873e-06	4.3997e-05
SLC29A1	64.9099	-3.24514	0.907016	-3.57782	0.000346478	0.00439595
SLC39A10	85.4141	-3.24603	0.820784	-3.95479	7.6602e-05	0.00123493
ZNF788	55.3924	-3.24766	0.905546	-3.58641	0.000335265	0.00427455
TIMELESS	49.037	-3.32238	0.94399	-3.51951	0.00043235	0.00528419
GPR176	77.3289	-3.3347	0.863894	-3.86008	0.000113351	0.00171639
MIS18BP1	51.1564	-3.33519	0.958333	-3.4802	0.000501042	0.00595022
MCM3	180.611	-3.33566	0.680173	-4.90414	9.38377e-07	2.74581e-05
HMGB2	258.894	-3.33971	0.633102	-5.27515	1.3265e-07	4.77392e-06
FANCI	55.81	-3.36205	0.956576	-3.51467	0.000440295	0.00536112
BST2	58.1639	-3.36241	0.987382	-3.40538	0.000660729	0.00748403
PHF17	63.9801	-3.38294	0.883502	-3.82901	0.000128658	0.0018973
ZNF93	319.669	-3.38702	0.672575	-5.0359	4.75606e-07	1.50284e-05
HAUS1	54.8998	-3.3987	0.933159	-3.64214	0.000270381	0.00356628
PHC1	89.0761	-3.4081	0.801303	-4.2532	2.10736e-05	0.000400014
PHGDH	273.255	-3.41999	0.679543	-5.03278	4.8343e-07	1.52076e-05
ZNF738	54.7335	-3.42407	0.924745	-3.70272	0.0002133	0.00291705
IGFBP2	137.42	-3.43352	0.716946	-4.78909	1.67543e-06	4.52541e-05
MTA3	155.936	-3.48973	0.704895	-4.95071	7.39416e-07	2.21348e-05
GFPT2	71.351	-3.53032	0.862091	-4.09506	4.22057e-05	0.000738004
KPNA2	134.377	-3.53804	0.723299	-4.89153	1.00053e-06	2.92111e-05
CBS	232.298	-3.53873	0.654862	-5.40378	6.52514e-08	2.53059e-06
SMC4	80.4556	-3.53914	0.900256	-3.93126	8.45021e-05	0.00133937
KIF22	63.6641	-3.56701	0.880868	-4.04943	5.13423e-05	0.000874232
HMGN3	161.525	-3.61319	0.692946	-5.21425	1.8456e-07	6.37714e-06
COL18A1	50.9769	-3.62386	0.951091	-3.81021	0.000138849	0.00202233
LRRN1	104.464	-3.62407	0.799206	-4.53459	5.77159e-06	0.000132951
FBLN1	68.3344	-3.63468	1.07164	-3.39169	0.000694634	0.00779334
PLTP	79.4219	-3.65284	0.942336	-3.87637	0.000106027	0.00162517
RFC3	43.7992	-3.67114	1.03295	-3.55405	0.000379351	0.00474811
MIS18A	39.0475	-3.71963	1.056	-3.52237	0.0004277	0.00523721
AIF1L	64.3986	-3.72625	0.912228	-4.08477	4.41198e-05	0.000766316
NIPSNAP1	114.726	-3.72798	0.788586	-4.72742	2.27388e-06	5.90844e-05
AP1S2	148.726	-3.74773	0.734384	-5.10323	3.3391e-07	1.08726e-05
CDC6	51.4665	-3.76403	0.954071	-3.94523	7.97239e-05	0.00127716
MAP1B	170.04	-3.77698	0.79537	-4.74871	2.04721e-06	5.3732e-05
NME4	219.14	-3.77773	0.653694	-5.77905	7.51237e-09	3.6015e-07
JARID2	61.8063	-3.77971	0.901424	-4.19304	2.75237e-05	0.000507217
LRP1	39.0437	-3.79588	1.10015	-3.45032	0.000559925	0.00651257
RFC4	49.5779	-3.80995	0.976904	-3.90003	9.61804e-05	0.0014965
MMP23A	34.3901	-3.81139	1.10656	-3.44436	0.000572415	0.00664199
ACOT7	57.3835	-3.81544	0.961169	-3.96959	7.19977e-05	0.00117915
PFAS	49.6863	-3.84481	0.9722	-3.95476	7.66128e-05	0.00123493
CNTNAP2	63.3725	-3.85095	0.890099	-4.32643	1.51545e-05	0.000302903
NGFRAP1	228.228	-3.8563	0.667599	-5.77637	7.63302e-09	3.64589e-07
PSPH	102.983	-3.85898	0.79392	-4.86066	1.16992e-06	3.28286e-05
AC140481.1	203.801	-3.86186	0.696286	-5.54637	2.91657e-08	1.2184e-06
FANCD2	81.2712	-3.86492	0.858636	-4.50123	6.75622e-06	0.000151158
TRIM24	160.276	-3.86876	0.725543	-5.33223	9.70128e-08	3.57912e-06
RABGAP1L	98.755	-3.89721	0.797668	-4.88576	1.03032e-06	2.98128e-05
CKS2	223.785	-3.90476	0.705804	-5.53236	3.15944e-08	1.30129e-06
PRIM1	36.4113	-3.90709	1.09006	-3.58428	0.000338011	0.00430111
MMP23B	36.7	-3.92027	1.08782	-3.60379	0.000313609	0.00405818
NASP	342.639	-3.92833	0.612492	-6.41369	1.42038e-10	1.0252e-08
MCM4	148.784	-3.93256	0.70894	-5.5471	2.90443e-08	1.2184e-06
MYH10	206.39	-3.9342	0.76662	-5.13188	2.86868e-07	9.4354e-06
GGH	32.3894	-3.95368	1.1737	-3.36857	0.000755606	0.00834055
AC018865.8	118.382	-3.96228	0.76031	-5.2114	1.87419e-07	6.45875e-06
CDC7	30.6129	-4.00428	1.14453	-3.49862	0.000467679	0.00563644
MSH2	87.4432	-4.00738	0.811828	-4.93625	7.96394e-07	2.36768e-05
SNORD116-20	38.3344	-4.05486	1.08445	-3.73909	0.000184687	0.00258062
NECAB1	30.212	-4.05924	1.19181	-3.40595	0.000659343	0.00747693
GABRB3	37.8111	-4.07572	1.06187	-3.83825	0.000123915	0.00185473
HMGB3	62.836	-4.11365	0.920738	-4.46777	7.90397e-06	0.000172296
STARD4-AS1	36.6664	-4.15751	1.07939	-3.85171	0.000117297	0.00176584
TCF4	46.5072	-4.19909	1.00951	-4.15953	3.18897e-05	0.000575432
ZNF589	67.925	-4.21136	0.892226	-4.72005	2.35784e-06	6.10179e-05
SLC16A1	332.622	-4.2149	0.627235	-6.71981	1.81957e-11	1.57599e-09
RNASEH2A	51.3514	-4.22992	0.969497	-4.363	1.28291e-05	0.000261247
STMN1	553.153	-4.23098	0.601956	-7.02871	2.08445e-12	2.11136e-10
LDHB	701.896	-4.2393	0.722691	-5.86599	4.46454e-09	2.22235e-07
RBPMS2	64.7553	-4.26864	0.96513	-4.42287	9.74003e-06	0.00020576
TPM2	82.7147	-4.27781	0.97104	-4.40539	1.05594e-05	0.000221628
hsa-mir-335	26.092	-4.28142	1.24636	-3.43513	0.000592264	0.00682153
AC034193.5	64.4806	-4.2865	0.904119	-4.74108	2.12584e-06	5.54598e-05
DHFR	24.5361	-4.34342	1.25654	-3.45666	0.000546911	0.00638981
MEST	59.1373	-4.35617	0.935515	-4.65644	3.21722e-06	7.992e-05
GPX8	42.8964	-4.35805	1.04599	-4.16643	3.09413e-05	0.000561437
CHTF18	34.9544	-4.37972	1.1236	-3.89793	9.70186e-05	0.00150773
RPL39L	60.2923	-4.38673	0.931312	-4.71027	2.47392e-06	6.32699e-05
FABP5	36.8532	-4.39006	1.13338	-3.87344	0.00010731	0.0016402
MCM5	91.2043	-4.39968	0.816352	-5.38944	7.06762e-08	2.71664e-06
LARP7	603.332	-4.40421	0.581637	-7.57209	3.67264e-14	4.67794e-12
HIST1H4C	327.402	-4.40933	0.655482	-6.72686	1.73369e-11	1.51168e-09
RP13-98N21.3	32.6547	-4.43998	1.16941	-3.79677	0.000146594	0.00211345
KIAA1524	29.2682	-4.46514	1.20996	-3.69033	0.000223966	0.00304368
SGOL2	25.5248	-4.47663	1.26258	-3.54562	0.000391694	0.00487441
NCAPG2	48.5489	-4.49847	1.03508	-4.34602	1.38627e-05	0.000279665
VASH2	37.8419	-4.5091	1.10178	-4.09256	4.2663e-05	0.000743996
FAM131C	25.3584	-4.51305	1.32671	-3.4017	0.000669686	0.00757229
TERF1	406.89	-4.52299	0.7221	-6.26366	3.76046e-10	2.51834e-08
VRK1	71.4208	-4.53275	0.885519	-5.11875	3.0756e-07	1.00397e-05
FAM126A	27.2572	-4.5816	1.24188	-3.68926	0.000224904	0.00305218
FST	55.9919	-4.58399	0.9577	-4.78646	1.69752e-06	4.56609e-05
KNSTRN	32.8995	-4.59656	1.15133	-3.99238	6.54122e-05	0.00108823
PRC1	30.7661	-4.63029	1.19478	-3.87542	0.000106441	0.00162884
CDCA7L	52.6596	-4.64801	0.985073	-4.71844	2.37663e-06	6.12643e-05
LEFTY2	84.448	-4.6533	0.847607	-5.48993	4.02096e-08	1.61735e-06
BRCA1	21.0917	-4.66099	1.37279	-3.39526	0.000685636	0.00770569
CECR2	33.3107	-4.66998	1.17133	-3.98692	6.69363e-05	0.00110641
MCM6	54.0351	-4.67129	1.00996	-4.62521	3.74225e-06	9.15619e-05
CENPV	68.3875	-4.68171	0.907406	-5.15945	2.47681e-07	8.31492e-06
SNHG14	354.835	-4.69548	0.621985	-7.54918	4.38003e-14	5.52479e-12
PMEL	66.597	-4.72663	0.945888	-4.99703	5.82192e-07	1.77973e-05
RP13-98N21.2	32.7873	-4.73404	1.17664	-4.02336	5.73742e-05	0.000968059
ROR1	42.873	-4.77161	1.06156	-4.49489	6.96059e-06	0.000154849
DEPDC1B	20.1815	-4.77916	1.43328	-3.33441	0.000854791	0.00929326
SYNGR3	21.2141	-4.78505	1.36674	-3.50107	0.000463401	0.00559686
ZNF519	21.2141	-4.78505	1.36674	-3.50107	0.000463401	0.00559686
NR6A1	48.0601	-4.78763	1.02128	-4.68789	2.76037e-06	6.95014e-05
LIG1	36.4869	-4.81295	1.14564	-4.20111	2.65613e-05	0.000491574
RASL11B	20.759	-4.82436	1.42331	-3.38953	0.000700131	0.00782797
STC2	49.7926	-4.84328	1.01306	-4.78084	1.74566e-06	4.67621e-05
CHAF1A	66.098	-4.84388	0.923036	-5.24777	1.53955e-07	5.47996e-06
PKIB	58.8457	-4.85594	0.978544	-4.96241	6.96224e-07	2.09869e-05
KIF20A	29.455	-4.89888	1.22722	-3.99186	6.55584e-05	0.00108917
PSIP1	360.193	-4.89916	0.624832	-7.84076	4.47817e-15	6.92624e-13
DPYSL3	95.4306	-4.92412	0.833795	-5.90568	3.51199e-09	1.79637e-07
PROM1	23.2353	-4.93209	1.33805	-3.68602	0.000227787	0.00307951
NT5DC2	70.4292	-4.94241	0.910757	-5.42671	5.74025e-08	2.23285e-06
FAM46B	36.086	-4.96438	1.14394	-4.33973	1.4266e-05	0.000287355
ZNF730	29.2887	-4.96743	1.23834	-4.01135	6.03719e-05	0.00101469
FOXH1	58.2102	-4.98294	0.994095	-5.01254	5.37168e-07	1.66164e-05
SERPINB9	106.393	-5.01191	0.810809	-6.18136	6.35501e-10	3.93163e-08
UBE2T	41.3273	-5.01483	1.14482	-4.38044	1.18441e-05	0.000244125
ULK4P3	54.7555	-5.03238	1.03418	-4.86608	1.13836e-06	3.22213e-05
CCNA2	50.6691	-5.03494	1.02225	-4.92538	8.41984e-07	2.48615e-05
TMSB15A	19.2031	-5.05615	1.45016	-3.48662	0.000489167	0.0058403
ZNF826P	227.671	-5.06411	0.692079	-7.31725	2.53096e-13	2.93591e-11
USP44	93.7869	-5.07185	0.848686	-5.97611	2.28522e-09	1.22684e-07
GYG2	37.3634	-5.07837	1.15148	-4.41031	1.03223e-05	0.000217001
SPAG5	31.5987	-5.08714	1.2169	-4.18042	2.90967e-05	0.00053243
CPT1C	18.4593	-5.09572	1.50003	-3.39709	0.000681072	0.00766767
CPXM1	21.9681	-5.10358	1.44232	-3.53845	0.000402477	0.0049658
RAD51	22.2569	-5.12602	1.43806	-3.56455	0.000364476	0.004584
PTTG1	91.9964	-5.13476	0.870887	-5.89602	3.7238e-09	1.8805e-07
KIF20B	52.524	-5.1391	1.02151	-5.03091	4.88164e-07	1.52825e-05
CYP2S1	121.393	-5.154	0.92574	-5.56743	2.58518e-08	1.10482e-06
ZWINT	49.5244	-5.18362	1.04623	-4.95458	7.24871e-07	2.17495e-05
KIF18B	19.6142	-5.19293	1.47967	-3.50952	0.00044892	0.00544572
JAKMIP2	20.9356	-5.19745	1.42361	-3.65088	0.000261341	0.00346982
ANLN	23.4119	-5.21272	1.42178	-3.66632	0.000246063	0.00329072
ULK4P2	52.8669	-5.21874	1.04668	-4.98599	6.16443e-07	1.86686e-05
PKDCC	57.3103	-5.22699	0.995798	-5.24904	1.5289e-07	5.457e-06
GINS1	29.754	-5.22784	1.26908	-4.11939	3.79878e-05	0.000675333
PLK4	20.1917	-5.23924	1.47013	-3.5638	0.000365518	0.00459266
CCNB1	98.9946	-5.25036	0.843068	-6.22768	4.73391e-10	3.01485e-08
RAD51AP1	30.3315	-5.25905	1.2638	-4.16129	3.1645e-05	0.000572109
TCF7L1	46.0697	-5.27972	1.08985	-4.84443	1.26976e-06	3.54769e-05
ZNF883	20.7692	-5.28414	1.46097	-3.61688	0.000298174	0.00388944
MFAP2	69.9366	-5.33925	1.02145	-5.22712	1.72173e-07	6.01308e-06
BLM	22.9568	-5.34715	1.39643	-3.82915	0.000128585	0.0018973
FEZ1	63.374	-5.3826	0.975729	-5.51649	3.45841e-08	1.40411e-06
ORC6	61.9844	-5.38774	1.04579	-5.15185	2.57932e-07	8.63674e-06
ATAD5	34.374	-5.461	1.23076	-4.43709	9.11851e-06	0.000193892
MFGE8	148.882	-5.46515	0.782087	-6.9879	2.79028e-12	2.70532e-10
CTD-2142D14.1	17.1921	-5.48541	1.59555	-3.43794	0.000586156	0.00676015
UGT3A1	23.6567	-5.49013	1.42022	-3.8657	0.000110769	0.00168712
MIR302B	559.818	-5.52939	0.607177	-9.10671	8.4917e-20	2.48777e-17
MELK	24.5229	-5.54667	1.4094	-3.93547	8.30328e-05	0.00132039
EXO1	16.1595	-5.55722	1.62986	-3.40962	0.000650526	0.00740073
ZFR2	16.1595	-5.55722	1.62986	-3.40962	0.000650526	0.00740073
PWAR6	69.8488	-5.57543	0.964244	-5.78218	7.37395e-09	3.54824e-07
C14orf37	16.4483	-5.58582	1.62439	-3.43872	0.000584462	0.00674963
CDC45	16.737	-5.61389	1.61905	-3.4674	0.000525514	0.00618991
CCDC88A	48.9674	-5.61957	1.11695	-5.03117	4.87499e-07	1.52825e-05
CENPK	27.288	-5.62496	1.34867	-4.17074	3.0361e-05	0.000551678
WDHD1	73.3137	-5.6488	0.955564	-5.91149	3.39034e-09	1.74791e-07
MCM2	54.6881	-5.66412	1.06178	-5.33456	9.57764e-08	3.54509e-06
FLT1	28.443	-5.69103	1.33784	-4.25389	2.10084e-05	0.000400014
CAMKV	17.6033	-5.69504	1.60378	-3.55102	0.000383744	0.00478465
RP11-181K12.2	106.009	-5.72745	0.885571	-6.46753	9.96202e-11	7.43831e-09
TTK	32.0743	-5.74281	1.32964	-4.31909	1.56676e-05	0.000311721
NEFM	18.1808	-5.74677	1.59418	-3.60485	0.000312336	0.00404573
RP11-426L16.8	101.977	-5.79567	0.917531	-6.3166	2.67385e-10	1.82416e-08
DPYSL2	85.7738	-5.79682	0.928824	-6.24103	4.34688e-10	2.80968e-08
CHEK1	29.1429	-5.81589	1.36023	-4.27568	1.90558e-05	0.000370006
SOX2	78.5654	-5.83836	0.969714	-6.0207	1.73665e-09	9.68349e-08
BRCA2	21.2346	-5.84258	1.53408	-3.80852	0.000139799	0.00202935
EDIL3	21.2346	-5.84258	1.53408	-3.80852	0.000139799	0.00202935
SYN3	19.3358	-5.84507	1.57623	-3.70825	0.000208696	0.00286312
LINC00617	21.5233	-5.86515	1.53036	-3.83253	0.000126835	0.00187895
UCHL1	248.345	-5.94342	1.60501	-3.70305	0.000213025	0.00291635
RARRES2	98.9337	-5.95743	0.924804	-6.44183	1.18038e-10	8.61542e-09
POLE2	20.7795	-5.95934	1.55588	-3.83021	0.000128036	0.00189459
FZD7	60.806	-5.96092	1.0721	-5.56004	2.69709e-08	1.14139e-06
GINS2	32.6078	-5.9893	1.33063	-4.50112	6.75976e-06	0.000151158
FSD1	23.2558	-5.99387	1.50954	-3.97065	7.16768e-05	0.00117579
PODXL	400.705	-5.99427	0.643059	-9.32149	1.1472e-20	4.51649e-18
CCDC138	23.5445	-6.01429	1.5063	-3.99274	6.53128e-05	0.00108823
TACC3	35.3729	-6.0351	1.28481	-4.69728	2.63654e-06	6.66418e-05
NAP1L3	12.1273	-6.12205	1.83304	-3.33984	0.000838268	0.00914424
TNNT1	52.565	-6.13218	1.13528	-5.40147	6.60979e-08	2.55578e-06
AC068134.5	36.3615	-6.15618	1.3037	-4.72209	2.33431e-06	6.05336e-05
CALB1	12.4161	-6.16296	1.82585	-3.3754	0.000737078	0.00817773
RIMS4	12.4161	-6.16296	1.82585	-3.3754	0.000737078	0.00817773
SCGB3A2	12.4161	-6.16296	1.82585	-3.3754	0.000737078	0.00817773
GJA1	260.95	-6.17285	0.747331	-8.25986	1.45839e-16	2.96053e-14
CKAP2	52.1099	-6.19431	1.13687	-5.44859	5.0772e-08	2.00495e-06
LEFTY1	24.2444	-6.20174	1.51459	-4.09465	4.22805e-05	0.000738317
CTD-2501M5.1	12.7048	-6.20283	1.81888	-3.41025	0.000649038	0.00739676
PPP1R1A	12.7048	-6.20283	1.81888	-3.41025	0.000649038	0.00739676
RP11-82C23.2	12.9936	-6.24168	1.81212	-3.4444	0.000572326	0.00664199
UGT3A2	52.2323	-6.25141	1.16494	-5.36628	8.03751e-08	3.03556e-06
CRMP1	27.2982	-6.25694	1.46913	-4.25894	2.05397e-05	0.000394167
CRYGEP	13.2823	-6.27958	1.80557	-3.47788	0.000505387	0.00598541
CDK1	69.1357	-6.28736	1.04367	-6.02427	1.69874e-09	9.51296e-08
CENPE	41.7253	-6.29198	1.24893	-5.0379	4.70666e-07	1.49875e-05
CENPW	41.7253	-6.29198	1.24893	-5.0379	4.70666e-07	1.49875e-05
RGS5	28.1645	-6.30769	1.46167	-4.3154	1.59313e-05	0.000316341
LINC00371	13.5711	-6.31656	1.79922	-3.51072	0.000446892	0.00542619
NEK2	13.5711	-6.31656	1.79922	-3.51072	0.000446892	0.00542619
CPVL	28.4532	-6.32423	1.45926	-4.33385	1.46525e-05	0.00029412
CASC5	26.5544	-6.34333	1.49171	-4.25238	2.11511e-05	0.000400014
FOXM1	26.5544	-6.34333	1.49171	-4.25238	2.11511e-05	0.000400014
POLR3G	60.3612	-6.34625	1.10941	-5.72039	1.06279e-08	4.86188e-07
CKAP2L	13.8598	-6.35267	1.79305	-3.54293	0.000395702	0.00490083
AURKA	41.559	-6.35915	1.27302	-4.99534	5.87332e-07	1.79122e-05
BNC2	14.1486	-6.38794	1.78707	-3.57454	0.000350844	0.00443401
CTD-2008L17.1	14.1486	-6.38794	1.78707	-3.57454	0.000350844	0.00443401
PCDH18	14.1486	-6.38794	1.78707	-3.57454	0.000350844	0.00443401
CDCA5	30.1857	-6.41968	1.4456	-4.44086	8.96009e-06	0.000190835
AC024592.9	14.4373	-6.42241	1.78125	-3.60556	0.000311478	0.00403865
NKAIN1	14.4373	-6.42241	1.78125	-3.60556	0.000311478	0.00403865
UHRF1	14.4373	-6.42241	1.78125	-3.60556	0.000311478	0.00403865
CDCA7	30.4745	-6.435	1.44344	-4.45811	8.26865e-06	0.000178183
ACTC1	28.5756	-6.4567	1.47406	-4.38021	1.18567e-05	0.000244125
COL1A2	31.0519	-6.46517	1.43922	-4.49213	7.05143e-06	0.000155962
PIF1	31.0519	-6.46517	1.43922	-4.49213	7.05143e-06	0.000155962
GJC1	31.3407	-6.48002	1.43716	-4.50891	6.51619e-06	0.000146722
DDX25	15.0148	-6.48907	1.77011	-3.66592	0.000246449	0.00329072
E2F1	15.0148	-6.48907	1.77011	-3.66592	0.000246449	0.00329072
GPC2	15.0148	-6.48907	1.77011	-3.66592	0.000246449	0.00329072
NDC80	31.6294	-6.49472	1.43513	-4.52554	6.02428e-06	0.000137071
BUB1B	62.3385	-6.51552	1.12989	-5.7665	8.09332e-09	3.82358e-07
AC074289.1	29.7306	-6.51766	1.46482	-4.44945	8.60896e-06	0.00018396
RP11-217C7.1	15.3036	-6.52132	1.76476	-3.6953	0.000219631	0.00298791
LRRC2	46.7564	-6.53675	1.24802	-5.23768	1.62604e-07	5.74062e-06
SALL4	47.0452	-6.546	1.24677	-5.25037	1.51796e-07	5.43288e-06
ZNF423	15.5923	-6.5529	1.75957	-3.72415	0.000195972	0.00270571
NCAPG	30.5969	-6.56172	1.45825	-4.49972	6.80435e-06	0.000151894
AC007952.5	15.8811	-6.58383	1.75451	-3.75251	0.000175073	0.0024643
AUNIP	15.8811	-6.58383	1.75451	-3.75251	0.000175073	0.0024643
IGDCC3	15.8811	-6.58383	1.75451	-3.75251	0.000175073	0.0024643
NELL2	15.8811	-6.58383	1.75451	-3.75251	0.000175073	0.0024643
NLGN4X	15.8811	-6.58383	1.75451	-3.75251	0.000175073	0.0024643
RP11-11N9.4	15.8811	-6.58383	1.75451	-3.75251	0.000175073	0.0024643
MAD2L1	70.756	-6.58971	1.08258	-6.08705	1.15013e-09	6.73088e-08
FEZF1	16.1698	-6.61412	1.74959	-3.78038	0.000156589	0.0022356
SOX11	16.1698	-6.61412	1.74959	-3.78038	0.000156589	0.0022356
CENPH	50.5101	-6.65245	1.23265	-5.39685	6.782e-08	2.61459e-06
CA14	16.7473	-6.67293	1.74013	-3.83472	0.000125706	0.00186652
PPP2R2B	16.7473	-6.67293	1.74013	-3.83472	0.000125706	0.00186652
MLF1IP	90.7917	-6.69297	1.00166	-6.68188	2.35896e-11	1.97726e-09
ACTN3	17.036	-6.70148	1.73559	-3.86122	0.000112822	0.00171036
GDPD2	17.036	-6.70148	1.73559	-3.86122	0.000112822	0.00171036
BIRC5	76.2422	-6.70328	1.07098	-6.259	3.87449e-10	2.56823e-08
PRKCDBP	17.3248	-6.72949	1.73115	-3.88729	0.000101371	0.00156229
C16orf59	17.6135	-6.75698	1.72683	-3.91293	9.11815e-05	0.00142924
CUZD1	37.4044	-6.75803	1.40188	-4.82071	1.43051e-06	3.95429e-05
AASS	205.172	-6.76381	0.797257	-8.48385	2.17862e-17	4.7974e-15
QPRT	57.0289	-6.76983	1.19053	-5.68641	1.29741e-08	5.85275e-07
NMU	17.9023	-6.78397	1.72262	-3.93817	8.21048e-05	0.00130724
GPC4	99.9092	-6.78715	0.982074	-6.91104	4.81113e-12	4.46473e-10
PLK1	58.4726	-6.80764	1.18636	-5.73826	9.56517e-09	4.42245e-07
CLSPN	18.191	-6.81047	1.71851	-3.96301	7.40098e-05	0.001203
HJURP	18.191	-6.81047	1.71851	-3.96301	7.40098e-05	0.001203
HIF3A	18.4798	-6.8365	1.7145	-3.98747	6.67824e-05	0.00110527
RP11-402D21.2	18.4798	-6.8365	1.7145	-3.98747	6.67824e-05	0.00110527
TTYH1	18.4798	-6.8365	1.7145	-3.98747	6.67824e-05	0.00110527
HEPH	18.7685	-6.86207	1.71058	-4.01155	6.03224e-05	0.00101469
CTSC	135.17	-6.86548	0.929743	-7.38427	1.53291e-13	1.79419e-11
MIAT	19.0573	-6.88721	1.70676	-4.03526	5.45422e-05	0.00092629
ANKRD18CP	19.346	-6.91192	1.70302	-4.05861	4.93647e-05	0.000843876
HMGA2	19.346	-6.91192	1.70302	-4.05861	4.93647e-05	0.000843876
OIP5	19.346	-6.91192	1.70302	-4.05861	4.93647e-05	0.000843876
ASF1B	19.6348	-6.93621	1.69938	-4.08162	4.47222e-05	0.000773676
KCNQ2	19.6348	-6.93621	1.69938	-4.08162	4.47222e-05	0.000773676
SFRP1	316.081	-6.94462	1.58511	-4.38115	1.18053e-05	0.000244125
RP11-366M4.3	64.2475	-6.94954	1.17127	-5.93332	2.96871e-09	1.54278e-07
CTB-175P5.4	19.9235	-6.96011	1.69581	-4.10429	4.05552e-05	0.000712737
DIAPH3	19.9235	-6.96011	1.69581	-4.10429	4.05552e-05	0.000712737
DTL	19.9235	-6.96011	1.69581	-4.10429	4.05552e-05	0.000712737
DEPDC1	20.2122	-6.98363	1.69233	-4.12663	3.6811e-05	0.000656034
NES	41.5692	-7.02604	1.3946	-5.03805	4.70295e-07	1.49875e-05
KIF14	21.0785	-7.05196	1.68234	-4.19176	2.768e-05	0.000508653
CDT1	21.3672	-7.07403	1.67915	-4.21286	2.52157e-05	0.000468672
PRDM14	21.3672	-7.07403	1.67915	-4.21286	2.52157e-05	0.000468672
VAT1L	21.3672	-7.07403	1.67915	-4.21286	2.52157e-05	0.000468672
KIF15	21.9447	-7.1172	1.67298	-4.2542	2.09801e-05	0.000400014
NMRK2	22.2335	-7.1383	1.67	-4.27445	1.91614e-05	0.000370453
LINGO1	23.0997	-7.19982	1.6614	-4.33359	1.46698e-05	0.00029412
KIAA0101	46.7667	-7.20185	1.37311	-5.24491	1.56363e-07	5.55044e-06
SALL1	23.3885	-7.21975	1.65865	-4.35279	1.34416e-05	0.000272864
GLDC	23.6772	-7.23941	1.65595	-4.37174	1.23258e-05	0.000252183
HELLS	136.002	-7.24357	0.94694	-7.64944	2.0185e-14	2.78983e-12
POU5F1	75.9198	-7.25501	1.16371	-6.23439	4.53541e-10	2.91703e-08
PSRC1	25.4097	-7.35197	1.64085	-4.48058	7.44417e-06	0.000163646
ZIC2	25.4097	-7.35197	1.64085	-4.48058	7.44417e-06	0.000163646
KIF4A	25.6984	-7.36989	1.6385	-4.49795	6.86132e-06	0.000152903
PLP1	25.9872	-7.38759	1.63619	-4.51511	6.32845e-06	0.00014299
FAM64A	56.7504	-7.40484	1.32712	-5.57961	2.41055e-08	1.03702e-06
DLK1	26.2759	-7.40507	1.63393	-4.53207	5.84094e-06	0.000133601
RP11-334E6.12	26.2759	-7.40507	1.63393	-4.53207	5.84094e-06	0.000133601
XRCC2	26.2759	-7.40507	1.63393	-4.53207	5.84094e-06	0.000133601
RP11-453F18__B.1	26.5647	-7.42234	1.6317	-4.54883	5.39458e-06	0.000124709
SGOL1	26.5647	-7.42234	1.6317	-4.54883	5.39458e-06	0.000124709
KIF11	26.8534	-7.43939	1.62952	-4.56539	4.98562e-06	0.000117343
SALL2	55.4291	-7.45307	1.34482	-5.54204	2.98968e-08	1.24493e-06
TROAP	27.1422	-7.45625	1.62737	-4.58177	4.61066e-06	0.00010931
ZIC3	27.1422	-7.45625	1.62737	-4.58177	4.61066e-06	0.00010931
PRR11	27.4309	-7.4729	1.62527	-4.59795	4.26662e-06	0.000101897
COL9A3	59.9266	-7.48719	1.31902	-5.67634	1.37604e-08	6.16465e-07
LMNB1	27.7197	-7.48936	1.6232	-4.61396	3.95075e-06	9.54054e-05
MCM10	27.7197	-7.48936	1.6232	-4.61396	3.95075e-06	9.54054e-05
RP4-792G4.2	27.7197	-7.48936	1.6232	-4.61396	3.95075e-06	9.54054e-05
MYBL2	61.0816	-7.51597	1.31624	-5.71017	1.12866e-08	5.14508e-07
CYP26A1	28.8746	-7.55334	1.61527	-4.67621	2.92226e-06	7.32936e-05
SCG3	30.6071	-7.64413	1.60434	-4.76466	1.89172e-06	4.99537e-05
KIF2C	31.1846	-7.67313	1.60093	-4.79293	1.64366e-06	4.45813e-05
BUB1	69.4552	-7.70847	1.29852	-5.93634	2.91449e-09	1.52682e-07
PRODH	32.6283	-7.74309	1.59286	-4.86113	1.16718e-06	3.28224e-05
RMI2	32.6283	-7.74309	1.59286	-4.86113	1.16718e-06	3.28224e-05
CDC20	71.4764	-7.75121	1.29476	-5.98658	2.14294e-09	1.15523e-07
MYCN	32.9171	-7.75667	1.59132	-4.87437	1.09157e-06	3.10632e-05
SKA3	32.9171	-7.75667	1.59132	-4.87437	1.09157e-06	3.10632e-05
SYT6	32.9171	-7.75667	1.59132	-4.87437	1.09157e-06	3.10632e-05
ZIC5	32.9171	-7.75667	1.59132	-4.87437	1.09157e-06	3.10632e-05
GPC3	68.4226	-7.76085	1.31383	-5.90704	3.48315e-09	1.78866e-07
ATP1A2	33.2058	-7.77011	1.5898	-4.88748	1.02136e-06	2.96194e-05
RP11-562F9.2	34.0721	-7.80969	1.58538	-4.92606	8.39054e-07	2.48314e-05
ASPM	35.5158	-7.87323	1.57844	-4.98798	6.10147e-07	1.85645e-05
RP11-132A1.3	78.9838	-7.89931	1.28223	-6.16058	7.24776e-10	4.42079e-08
GNAS-AS1	36.6708	-7.92204	1.57323	-5.03551	4.76577e-07	1.50284e-05
RND2	36.9595	-7.93398	1.57198	-5.04713	4.48496e-07	1.43873e-05
ECEL1	40.1357	-8.05886	1.55921	-5.16854	2.35929e-07	7.96153e-06
ZSCAN10	40.1357	-8.05886	1.55921	-5.16854	2.35929e-07	7.96153e-06
DLGAP5	89.09	-8.07649	1.26822	-6.36837	1.91041e-10	1.33441e-08
SLC2A3	3443.03	-8.10384	0.698797	-11.5968	4.27587e-31	1.85174e-27
SLC2A14	3124.92	-8.14491	0.688086	-11.8371	2.51124e-32	3.26261e-28
HMMR	43.8894	-8.19311	1.54627	-5.29863	1.16673e-07	4.22233e-06
LIN28B	44.4669	-8.21264	1.54445	-5.31751	1.05196e-07	3.84989e-06
OLFML3	45.6219	-8.25087	1.54094	-5.35444	8.58239e-08	3.21333e-06
RP11-69I8.2	50.8194	-8.41074	1.52695	-5.5082	3.62522e-08	1.4627e-06
CCNB2	51.6856	-8.43564	1.52487	-5.53205	3.16508e-08	1.30129e-06
RP11-256I9.3	122.007	-8.53296	1.23656	-6.90055	5.18034e-12	4.77326e-10
TOP2A	122.873	-8.54314	1.23592	-6.91234	4.76707e-12	4.45567e-10
ABHD12B	55.728	-8.54613	1.51594	-5.63752	1.72512e-08	7.59754e-07
RRM2	57.1718	-8.58349	1.51303	-5.67305	1.40276e-08	6.26278e-07
AC087645.1	57.7493	-8.59815	1.5119	-5.68697	1.29313e-08	5.85275e-07
TPX2	61.2142	-8.68289	1.50556	-5.7672	8.05973e-09	3.82161e-07
PTPRZ1	62.3692	-8.70999	1.5036	-5.79278	6.92326e-09	3.34375e-07
VRTN	62.3692	-8.70999	1.5036	-5.79278	6.92326e-09	3.34375e-07
SFRP2	64.9679	-8.76903	1.49941	-5.84834	4.96508e-09	2.44342e-07
AURKB	69.5879	-8.86795	1.49268	-5.94097	2.83346e-09	1.49644e-07
IGF2BP1	71.0316	-8.89742	1.49074	-5.96844	2.39529e-09	1.27539e-07
TRIM71	72.1866	-8.92054	1.48925	-5.98996	2.09898e-09	1.13625e-07
LECT1	73.6303	-8.94888	1.48744	-6.01629	1.78464e-09	9.8692e-08
LINC00678	74.7853	-8.97112	1.48604	-6.03692	1.57086e-09	8.83488e-08
OTX2	75.3628	-8.98211	1.48536	-6.04709	1.47482e-09	8.47004e-08
THY1	79.9827	-9.06687	1.48022	-6.12535	9.04869e-10	5.36806e-08
ANK2	80.5602	-9.0771	1.47962	-6.13475	8.52915e-10	5.08306e-08
RP11-256I9.2	329.317	-9.31444	1.02299	-9.10512	8.61681e-20	2.48777e-17
SLC7A3	96.1525	-9.32701	1.46594	-6.36247	1.98535e-10	1.37934e-08
IGF2BP3	98.7513	-9.36443	1.46406	-6.3962	1.59294e-10	1.1434e-08
RP11-1144P22.1	100.195	-9.38478	1.46306	-6.41449	1.41296e-10	1.0252e-08
CRABP1	103.371	-9.42845	1.46094	-6.45367	1.09175e-10	8.05909e-09
RP11-20D14.6	825.519	-9.57115	0.812768	-11.776	5.18976e-32	3.37127e-28
RP11-267L5.1	122.717	-9.66716	1.45034	-6.66543	2.63884e-11	2.18368e-09
NNAT	125.893	-9.70253	1.4489	-6.69647	2.13515e-11	1.82499e-09
DNMT3B	302.596	-9.85676	1.18335	-8.32955	8.1148e-17	1.67345e-14
DPPA4	242.836	-10.5973	1.41782	-7.47437	7.75736e-14	9.41903e-12
NANOGP1	249.477	-10.6335	1.41648	-7.50698	6.05049e-14	7.48647e-12
ESRG	272.865	-10.7537	1.41218	-7.61492	2.63854e-14	3.60841e-12
NANOG	288.458	-10.828	1.40961	-7.68157	1.57145e-14	2.21915e-12
TDGF1	354.003	-11.1012	1.40069	-7.92555	2.27144e-15	3.73552e-13
LIN28A	369.595	-11.1586	1.39891	-7.97661	1.50403e-15	2.53771e-13

### Sheet: top 50 upregulated
GeneID
MMP7
KLK2
KLK3
TSPAN1
HSPA6
HSPA7
MSMB
CYP3A5
AC069213.1
RARRES1
FXYD3
MUC20
TFF1
CFB
CHCHD2
TNFSF10
CEACAM5
SFN
C8orf4
UCA1
AQP3
MMP10
FOXA1
TMEM45B
GPRC5A
TM4SF1
S100P
GDF15
GPR110
CEACAM3
CEACAM1
PDK4
ZG16B
TACSTD2
RP11-61L23.2
NDRG1
MMP3
CASP4
GBP3
CEACAM8
FAM115C
DKK1
SQRDL
HSPA1A
HSPA1B
IL8
LAMB3
ALDH1A3
STEAP4
RAET1L
